# Transcription initiation mapping in 31 bovine tissues reveals complex promoter activity, pervasive transcription, and tissue-specific promoter usage

**DOI:** 10.1101/2020.09.05.284547

**Authors:** D.E. Goszczynski, M.M. Halstead, A.D. Islas-Trejo, H. Zhou, P.J. Ross

**Affiliations:** Department of Animal Science, University of California, Davis, CA, USA 95616

**Author notes:** Corresponding author: Ross PJ. Both authors contributed equally to this work (D.E. Goszczynski, M.M. Halstead).

**Keywords:** transcription start sites, RAMPAGE, cattle, promoter, atlas

## Abstract

Characterizing transcription start sites is essential for understanding the regulatory mechanisms that control gene expression. Recently, a new bovine genome assembly (ARS-UCD1.2) with high continuity, accuracy, and completeness was released; however, the functional annotation of the bovine genome lacks precise transcription start sites and contains a low number of transcripts in comparison to human and mouse. Using the RAMPAGE approach, this study identified transcription start sites at high resolution in a large collection of bovine tissues. We found several known and novel transcription start sites attributed to promoters of protein coding and lncRNA genes that were validated through experimental and *in silico* evidence. With these findings, the annotation of transcription start sites in cattle reached a level comparable to the mouse and human genome annotations. In addition, we identified and characterized transcription start sites for antisense transcripts derived from bidirectional promoters, potential lncRNAs, mRNAs, and pre-miRNAs. We also analyzed the quantitative aspects of RAMPAGE to produce a promoter activity atlas, reaching highly reproducible results comparable to traditional RNA-seq. Co-expression networks revealed considerable use of tissue specific promoters, especially between brain and testicle, which expressed several genes in common from alternate loci. Furthermore, regions surrounding co-expressed modules were enriched in binding factor motifs representative of each tissue. The comprehensive annotation of promoters in such a large collection of tissues will substantially contribute to our understanding of gene expression in cattle and other mammalian species, shortening the gap between genotypes and phenotypes.

## Supplemental_Tables for "Transcription initiation mapping in 31 bovine tissues reveals complex promoter activity, pervasive transcription, and tissue-specific promoter usage": Supplemental_Table_S2.xlsx (part 1 of 3)

### Sheet: RAMPAGE signal in bovine tissue
Supplemental Table S2. Promoter activity atlas. Location, gene assignment, assignment reliability, status by epigenetic signal, status by expression features, and expression (CPM) of each RAMPAGE peak in the dataset. Counts were normalized with respect to the total number of fragments associated to peaks in each sample. Assignment reliability was defined based on the maximum number of reads supporting a gene association: count ≥ 10 (high), 3 < count < 10 (medium), count ≤ 3 (low). The epigenetic status of each peak indicates whether peaks were under the local minimum of H3K4me3 signal used to estimate false positives by epigenetic signal, the status by assumptions column indicates whether the peak fits the criteria proposed to distinguish false positives (downstream location, high correlation to main TSC, and lower expression than main TSC).
Peak	Chr	Start	End	Strand	Ensembl_gene_ID	Assignment_reliability	Status_by_H3K4me3	Status_by_features	Abomasum/F1	Abomasum/F2	Abomasum/M2	Adipose/F1	Adipose/F2	Adipose/M1	Adipose/M2	Bladder/F1	Bladder/M1	Bladder/M2	BoneMarrow/F1	BoneMarrow/M1	BoneMarrow/M2	BrainCortex/F1	BrainCortex/F2	BrainCortex/M1	BrainCortex/M2	Cecum/F1	Cecum/F2	Cecum/M1	Cecum/M2	Cerebellum/F1	Cerebellum/F2	Cerebellum/M1	Cerebellum/M2	Colon/F2	Colon/M1	Colon/M2	Duodenum/F1	Duodenum/F2	Duodenum/M1	Duodenum/M2	Esophagus/F1	Esophagus/F2	Esophagus/M1	Heart/F1	Heart/F2	Heart/M1	Heart/M2	Hypothalamus/F1	Hypothalamus/F2	Hypothalamus/M1	Hypothalamus/M2	Ileum/F1	Ileum/F2	Ileum/M1	Ileum/M2	Isthmus/F1	Isthmus/F2	Jejunum/F1	Jejunum/F2	Jejunum/M1	Jejunum/M2	Kidney/F1	Kidney/F2	Kidney/M1	Kidney/M2	Liver/F1	Liver/F2	Liver/M1	Liver/M2	Lung/F1	Lung/F2	Lung/M2	Mammary/F1	Mammary/F2	Muscle/F1	Muscle/F2	Muscle/M1	Muscle/M2	Omasum/F1	Omasum/F2	Omasum/M1	Omasum/M2	Ovary/F1	Ovary/F2	Reticulum/F1	Reticulum/F2	Reticulum/M1	Reticulum/M2	Rumen/F1	Rumen/F2	Rumen/M1	Rumen/M2	Skin/F1	Skin/F2	Skin/M1	Skin/M2	Spleen/F1	Spleen/F2	Spleen/M1	Spleen/M2	Testis/M1	Testis/M2	Thymus/F1	Thymus/F2	Thymus/M1	Thymus/M2	Trachea/F1	Trachea/F2	Trachea/M2	UterineEndo/F1	UterineEndo/F2	UterineMyo/F1	UterineMyo/F2
Peak_1	1	273247	273261	-			OK	OK	0	0	0	0	0	0	0	0	0	0	0	0	0	0	0	0	0	0	0	0	0	0	0	0	0	0	0	0	0	0	0	0	0	0	0	0	0	0	0	0	0	0	0	0	0	0	0	0	0	0	0	0	0	0.22	0	0	0	0	0.4	0	0	0.23	0.58	0.24	0	0	0	0	0	0	0	0	0	0	0	0	0	0	0	0	0	0	0	0	0	0	0	0	1.11	0	0.66	0.63	0	0	0	0	0	0	0	0	0	0	0	0	0
Peak_2	1	278883	278920	-			OK	OK	0	0	0	0	0	0	0	0	0	0	0	0	0	0	0	0	0	0	0	0	0	0	0	0	0	0	0	0	0	0	0	0	0	0	0	0	0	0	0	0	0	0	0	0	0	0	0	0	0	0	0	0	0	0	0	0	0	0	0	0	0	0	0	0	0	0	0	0	0	0	0	0	0	0	0	0	0	0	0	0	0	0	0	0	0	0	0	0	0	0	0	0	15.12	7	0	0	0	0	0	0	0	0	0	0	0
Peak_3	1	620292	620455	-			OK	OK	0	0	0	0.04	0	0	0	0	0	0	0	0	0	0	0	0	0	0	0	0	0	0	0	0	0	0	0	0	0	0	0	0	0	0	0	0.51	0.42	0	0	0	0	0	0	0.36	0	0	0	0.85	2.16	0	0	0	0.07	1.32	10.2	1.25	2.25	0	0	0	0	0	0	0	0.24	0	0	0	0	0	0	0	0	0	2.66	8.41	0	0	0	0	0	0	0	0	0	0	0	0	0	0	0	0	0	1.4	0	0	0	0	0	0	0	6.72	0.2	2.79	0.6
Peak_4	1	625864	626097	+	ENSBTAG00000054829	High	OK	OK	0.23	0.22	0.56	0	0.28	0	0	0	0	0	0	0	0	5.06	6.5	3.24	0.91	0.84	0	0	1.32	0	0	0	0.2	0	0.1	0	0	0.12	0	0	0	0	0	0.51	1.68	0	0.38	0	0.27	0.19	0	0.96	0.52	0.64	0	18.53	24.12	0	0	0.3	0.35	0.77	1.02	0.5	0.18	0	0	0	0	0	0	0	0	0	0.28	0	0	0	0	1.5	0	0	30.94	17.11	0	0.27	0	0	0.2	0	0	0	0.17	0	0	0	0	0	0	0	0.54	0.8	0	0	0	0	0	0.26	0	25.44	11.4	17.46	14.64
Peak_5	1	644352	644519	+	ENSBTAG00000054829	High	OK	OK	0	0	0	0	0	0	0	0	0	0	0	0	0	0	0	0	0	0	0	0	0	0	0	0	0	0	0	0	0	0	0	0	0	0	0	0	0	0	0	0	0	0	0	0	0	0	0	0	0	0	0	0	0	0	0	0	0	0	0	0	0	0	0	0	0	0	0	0	0	0	0	0	0	0	0	0	0	0	0	0	0	0	0	0	0	0	0	0	0	0	0	0	3.78	4.2	0	0	0	0	0	0	0	0	0	0	0
Peak_6	1	667200	667215	+			OK	OK	0	0	0	0.04	0	0	0	0	0	0	0	0	0	0	0	0.54	0	0	0	0	0	0	0	0	0	0	0	0	0	0	0	0	0	0	0	0	0	0	0	0	0	0	0	0	0	0	0	0.68	0.72	0	0	0	0	0	0	0	0	0	0	0	0	0	0	0	0	0	0	0	0	0	0	0	0	0	1.54	1.45	0	0	0	0	0	0	0	0	0	0	0	0	0	0	0	0	0	0	0	0	0	0	0	0	0	0	0.4	0.72	1.8
Peak_7	1	821234	821281	-	ENSBTAG00000001753	High	OK	OK	25.99	15.95	2.24	0	0	0	0	0	0	0	0	0	0	0	0	0	0	0	0	0.14	0	0	0	0.09	0	0	0.1	0	0	0.12	0	0	0	0	0	0	0	0	0	0	0	0	0	0	0	0	0	0.34	1.08	0	0	0	0	0	0	0	0	0	0	0	0	0.46	0	0.12	0.48	0	0	0	0	0	0	0	0	0	0	0	0	0	0	0	0	0	0	0	0	0	0	0	0	0	0	0	0	0	0	0	0	0.57	0.64	1.3	0.56	0	2	1.35	1.92
Peak_8	1	882072	882292	+	ENSBTAG00000020035	High	OK	OK	0.92	0.99	0.42	1	0.28	1.52	0.8	1.96	1.92	2.08	1.02	0.68	0.49	14.72	5.98	8.64	4.81	0.84	0.5	0.14	0.66	18.72	12.96	8.28	6.7	0	0.1	0.78	0.5	0.6	0	0	2.97	2.22	1.45	3.4	0.84	1.64	1.14	4.6	8.1	5.89	6.96	0.48	0.26	0.48	0	2.55	3.06	0.16	1.04	0	0.49	2.53	1.02	3.25	1.62	1.56	0	0	0	5.29	0.58	0.36	2.28	0	1.68	5.28	1.95	2.99	4.95	2.5	0.3	0.66	1.96	2.61	2.28	5.13	1.02	2.94	3.4	2.6	0.64	1.5	1.53	0	1.17	1.04	4.44	2.94	2.31	2.1	0.54	0	0	0.53	0	0.57	1.28	1.3	0.56	0.8	1	2.7	0.36
Peak_9	1	934473	934494	+			OK	OK	0.46	0	0	0	0	0	0	0.14	0	0.16	0.17	0	0	0	0	0	0	0	0	0	0	0.72	0	0.18	0.2	0	0	0	0	0	0	0	0	0.37	0.29	0.68	0	0	0	0	0	0	0	0	0.13	0	0	0	0	0.16	0	0	0	0.11	0	0	0	0	0	0	0	0	0	0	0	0	0	0	0	0	0	0	0	0	0	0	0	0	0	0	0	0	0	0	0.17	0	0	0	0	0	0	0	0	0	0	0	0	0	0	2.6	0	0	0	0	0
Peak_10	1	945229	945251	-			OK	OK	0	0	0	0	0	0	0	0	0	0	0	0	0	0	0	0	0	0	0	0	0	0	0	0	0	0	0	0	0	0	0	0	0	0	0	0	0	0	0	0	0	0	0	0	0	0	0	0	0	0	0	0	0	0.22	0	0	0.18	0	0	0	0	0	0	0	0	0	0	0	0	0	0	1	0.15	0.22	0	0	0.38	1.62	0.06	0	0.4	0.52	0	0	0	0	0	0.13	0	0	0	0	0	0	0	0	0	0	0	0	0	0	0	0	0
Peak_11	1	956213	956225	-			OK	OK	0	0	0	0	0	0	0	0	0	0	0	0	0	0	0	0	0	0	0	0	0	0	0	0	0	0	0	0	0	0	0	0	0	0	0	0.34	0.84	0	0.19	0	0	0	0	0	0	0	0	0	0	0	0	0	0	0	0	0	0	0	0	0	0	0	0	0	0	0	0	0	0	0	0	0	0	0.44	0	0	1.52	0.54	0.18	0	0.4	0	0.16	0.3	0.34	0	0	0	0	0	0	0	0	0	0	0	0	0	0	0	0	0	0	0	0
Peak_12	1	956376	956389	+			OK	OK	0	0	0	0	0	0	0	0	0	0	0	0	0	0	0	0	0	0	0	0	0	0	0	0	0	0	0	0	0	0	0	0	0	0	0	0	0	0	0	0	0	0	0	0	0	0	0	0	0	0	0	0	0	0	0	0	0	0	0	0	0	0	0.87	0	0	0	0	0	0	0	0	0	0	0	0	0	0	0	0	0	0	0	0	0	0	0	0	0	0	0	0	0	0	3.6	0	0	0	0	0	0	0.28	0	0	0	0
Peak_13	1	965991	966005	-			OK	OK	0	0	0	0	0	0.19	0	0	0	0	0	0	0	0	0	0	0	0	0	0	0	0	0	0	0	0	0	0	0	0	0	0	0.81	0	0	0	0	0	0	0	0	0	0	0	0	0	0	0	0	0	0	0	0	0	0	0	0	0	0	0	0	0	0	0	0	0	0	0	0	0	0.9	0	0	0	0	0	0	0	0.24	0	1.1	0.26	0.16	0	0	0	0	0	0	0	0	0	0	0	0	0	0	0	0	0	0	0	0	0	0
Peak_14	1	976969	977000	+			OK	OK	0	0	0	0	0	0	0	0	0	0	0	0	0	0	0	0	0	0	0	0.14	0.22	0	0	0	0	0	0	0	0	0	0	0	0	0	0	0	0	0	0	0	0	0	0	0	0	0	0	0	0	0	0	0.1	0.21	0.99	0	0.75	1.26	0	0	0	0	0	0	0	0	0	0	0	0	0	0	0.5	1.65	0.11	0	0	0	0	0.36	0	0.6	1.82	0.48	0.9	0	0	0	0	0	0	0	0	0	0	0	0	0	0	0	0	0	0	0.4	0	0
Peak_15	1	978010	978021	+	ENSBTAG00000020035	High	OK	OK	0	0	0	0	0	0	0	0	0	0	0	0	0	0	0	0	0	0	0	0	0	0	0	0	0	0	0	0	0	0	0	0	0	0	0	0	0	0	0	0	0	0	0	0	0	0	0	0	0	0	0	0	0	1.32	0	0	0.99	0	0	0	0	0	0	0	0	0	0	0	0	0	0	0	0	0	0	0	0	0	0	0	0	0	0	0	0	0	0	0	0	0	0	0	0	0	0	0	0	0	0	0	0	0	0	0	0
Peak_16	1	982721	982801	-			OK	OK	0	0	0.42	0	0	0	0	0	0	0	0	0	0	0	0	0	0	0	0	0	0.44	0	0	0	0	0	0	0	0	0	0	0	0	0	0	0	0	0	0	0	0	0	0	0	0	0	0	0	0	0	0	0.1	0.07	1.32	0	1	0.72	2.08	0	0	0	0	0	0	0	0	0	0	0	0	1.8	0	0.15	1.65	0	0	2.66	1.08	0.36	3.36	2.9	2.6	0.96	5.7	0	0	0	0	0	0	0	0	0	0	0	0	0	0	0	0	0	0	0	0	0
Peak_17	1	990714	990794	-			OK	OK	0	0	0.14	0.04	0	0	0	0	0	0	0	0	0	0.23	0	0	0.26	0	0	0	0.44	0	0	0	0	0	0	0	0	0.12	0	0	1.89	2.59	0	0	0	0	0.57	0	0	0	0	0	0	0	0	0	0	0	0	0	0	3.63	1.02	1.75	2.34	0	1.2	0	0	0	0	0	0	0	0.56	1.32	0	0.46	5.85	3.5	0.75	1.54	0	0	0.76	3.51	2.4	0	8.3	1.3	4.8	6	0.51	0	0	0.26	0	0	0	0	0	0	0	0	0	0	0	0	0	0	0	0	0.24
Peak_18	1	990844	991050	+	ENSBTAG00000020035	High	OK	OK	5.29	1.21	11.48	7.84	4.2	12.92	8.32	4.34	2.88	8.64	2.72	33.32	4.41	0.46	1.82	3.78	2.47	5.88	6	4.48	21.56	1.08	0	1.17	0.1	4.05	4.9	3.38	3.4	7.92	1.5	6.29	114.48	30.34	116.58	70.89	168	47.15	62.89	1	2.97	4.56	0	5.64	2.08	2.88	1.82	30.94	12.6	2.56	5.2	0.9	4.55	240.57	95.88	183	269.64	16.9	30.8	11.5	7.8	6.21	6.38	40.2	27.72	2.16	336.84	199.32	159.9	238.51	335.7	139	43.95	94.93	1.68	12.47	308.56	339.12	172.02	84.42	425.9	201.24	203.36	189.6	68.34	10.92	7.41	51.09	5.92	5.04	2.97	4.83	0	0.6	1.68	9.01	5.22	7.79	158.08	118.56	12.32	7.2	14.2	7.56	6.72
Peak_19	1	995510	995531	+			OK	OK	0	0	0	0	0	0	0	0	0	0	0	0	0	0	0	0	0	0	0	0	0	0	0	0	0	0	0	0	0	0	0	0	0	0	0	0.51	1.68	0	0	0	0	0	0	0	0	0	0	0	0	0	0	0	0	0.33	0.34	0	0.09	0	0	0	0	0	0	0	0	0	0	2.31	0.15	0	0	0	0	0	0	0	0.38	0.54	0.24	0	0.1	0	1.6	0	0.17	0.84	1.17	0	0	0	0	0	0	0	0	0	0	0	2.56	0	0	0	0	0.18	0
Peak_20	1	1040321	1040331	+	ENSBTAG00000001150	Medium	OK	OK	0.46	0	0.14	0	0	0	0	0	0	0	0	0	0	0	0	0	0	0	0	0	0	0	0	0	0	0	0	0	0	0	0	0	0	0	0	1.36	1.26	0.82	1.71	0	0	0	0	0	0	0	0	0	0	0	0	0	0	0	0	0	0	0	0	0	0	0	0	0	0	0	0	0	0	0	0	0	0	0	0	0	0	0	0	0	0	0	0	0	0	0	0	0	0	0	0	0	0	0	0	0	0	0	0	0	0	0	0	0	0
Peak_21	1	1040481	1040544	+	ENSBTAG00000001150	High	OK	OK	4.14	1.54	3.22	0	0	0	0	0	0	0	0	0	0	0	0	0	0	0.21	0	0	0.22	0	0	0.09	0.1	0	0.1	0.52	0	0	0	0	1.62	0	0.29	28.9	35.7	23.37	31.92	0	0	0	0	0	0	0	0	0	0.36	0	0	0	0	0	0.34	0.5	0	0	0	0	0	0	0	0	0.12	0	0	0	0	0	0.45	0	0	0	0	0	0	0	0	0	0	0	0	0	0	0	0	0.13	0	0	0	0	0	0	0	0	0	0	0	0	0	0.16	1.2	0	0.48
Peak_22	1	1100116	1100147	-	ENSBTAG00000013841	High	OK	OK	0	0	0	0	0	0	0	0	0	0	0	0	0	0	0	0	0	0	0	0	0	0	0	0	0	0	0	0	0	0	0	0	0	0	0	0	0	0	0	0	0	0	0	0	0	0	0	0	0	0	0	0	0	0	0	0	0	0	0	0	0	0	0	0	0	0	0	0	0	0	0	0	0	0	0	0	0	0	0	0	0	0	0	0	0	0	0	0	0	0	0	0	14.58	15.2	0	0	0	0	0	0	0	0	0	0	0
Peak_23	1	1118230	1118432	-	ENSBTAG00000011528	High	OK	OK	67.16	38.17	41.44	43.04	32.48	48.07	57.76	47.04	14.4	73.12	35.36	165.92	52.43	75.67	50.44	41.04	30.55	45.15	47.25	12.18	51.92	76.68	121.23	73.8	99	47.25	32.3	45.5	23.7	28.68	7.25	25.16	109.35	88.43	169.94	93.67	162.12	89.79	53.2	25.2	47.52	82.08	113.97	44.16	32.76	26.88	69.94	31.96	40.5	24.32	32.76	9.2	53.69	98.45	121.72	93.75	133.83	31.2	28.4	25	30.42	30.13	8.12	31.68	81.36	7.56	270.9	187.44	295.35	326.37	67.05	68	11.85	51.59	29.54	45.82	63.08	79.38	52.8	60.9	49.7	78	75.68	70.5	11.05	5.88	16.38	38.09	52.54	61.32	49.5	66.99	59.94	49.6	168.42	108.12	85.55	158.65	24.96	18.46	21.56	67.84	53	41.76	23.16
Peak_24	1	1118488	1118508	+			OK	OK	0	0.11	0	0	0	0	0	0	0	0	0	0	0	0.46	0	0	0	0	0	0	0	0.36	1.08	0.45	0	0	0	0	0.1	0	0	0	0	0	0	0	0	0	0	0	0	0	0	0.24	0.13	0	0	0	0	0	0	0.1	0.07	0	0	0	0.09	0	0	0	0	0	0	0	0	0	0	0	0	0	0	0	0.15	0	0.14	0	0	0	0	0	0.1	0	0	0	0	0	0	0	0	0	0	0.21	0	0	0	0	0	0.38	0	0	0	0	0	0	0
Peak_25	1	1120519	1120521	+			OK	OK	0	0	0	0	0	0	0	0	0	0	0	0	0	0	0	0	0	0	0	0	0	0	0	0	0	0	0.1	0	0	0	0	0	0	0	0	4.25	0.84	8.2	3.8	0	0	0	0	0	0	0	0	0	0	0	0	0	0	0	0	0	0	0	0	0	0	0	0	0	0	0	0	0	0	0	0	0	0	0	0	0	0	0	0	0	0	0	0	0	0	0	0	0	0	0	0	0	0	0	0	0	0	0	0	0	0	0	0	0	0
Peak_26	1	1131748	1131797	-	ENSBTAG00000026260	High	OK	OK	0	0	0	0	0	0	0	0	0	0	0	0	0	0	0	0	0	0	0	0	0	0	0	0	0	0	0	0	0	0	0	0	0	0	0	0	0	0	0	0	0	0	0	0	0	0	0	0	0	0	0	0	0	0	0	0	0	0	0	0	0	0	0	0	0	0	0	0	0	0	0	0	0	0	0	0	0	0	0	0	0	0	0	0	0	0	0	0	0	0	0	0	5.94	5.2	0	0	0	0	0	0	0	0	0	0	0
Peak_27	1	1132148	1132160	+			OK	OK	0	0	0	0	0	0	0	0	0	0	0	0	0	0	0	0	0	0	0	0	0	0	0	0	0	0	0	0	0	0	0	0	0	0	0	0	0	0	0	0	0	0	0	0	0	0	0	0	0	0	0	0	0	0	0	0	0	0	0	0	0	0	0	0	0	0	0	0	0	0	0	0	0	0	0	0	0	0	0	0	0	0	0	0	0	0	0	0	0	0	0	0	1.62	4	0	0	0	0	0	0	0	0	0	0	0
Peak_28	1	1132838	1132878	-	ENSBTAG00000026260	High	OK	OK	42.09	122.32	76.16	0	0	0	0	0	0	0	0	0	0	0	0	0	0	0	0	0	0	0	0	0	0	0	0	0	0	0	0	0	0.27	0	0	0.17	0	0.82	1.33	0	0	0	0	0	0	0	0	0	0	0	0	0	0	0	0	0	0	0	0	0	0	0	0	0	0	0	0	0	0	0	0	0	0	0	0	0	0	0	0	0	0	0	0	0	0	0	0.78	0	0	0	0	0	0	0	0	0	0.29	0	0	0	0	0	0	0	0
Peak_29	1	1239434	1239449	+			OK	OK	0	0	0	0	0	0	0	0	0	0	0	0	0	0	0	0	0	0	0	0	0	0	0	0	0	0	0	0	0	0	0	0	0	0	0	0	0	0	0	0	0	0	0	0	0	0	0	0	0	0	0	0	0	0	0	0	0	0	0	0	0	0	0	0	0	0	0	0	0	0	0	0	0	0	0	0	0	0	0	0	0	0	0	0	0	0	0	0	0	0	0	0	3.24	5.4	0	0	0	0	0	0	0	0	0	0	0
Peak_30	1	1356969	1356970	-			OK	OK	0	0	0	0	0	0	0	0	0.32	0	0	0	0	0	0	0	0	0	0	0	0	0	0	0	0	0	0.2	0	0.1	0.12	0	0	0	0	0	0	0	0	0	0	0	0	0	0	0.39	0.08	0	0.17	0	0	0	0.1	0.21	0.11	0	0.25	0	0	0	0	0	0	0	0.24	0	0	0	0	0	0	0	0	0	0	0.14	0	0	0	0	0	0.1	0	0	0	0	0	0.78	0	0	0	0	0	0	0	0.42	0	0	0	0	0	0	0	0.4	0.45	0.24
Peak_31	1	1377141	1377153	+			OK	OK	0	0	0	0	0	0	0	0	0	0	0	0	0	0	0	0	0	0	0	0	0	0	0	0	0	0	0	0	0	0	0	0	0	0	0	0	0	0	0	0	0	0	0	0	0	0	0	0	0	0	0	0	0	0	0	0	0	0	0	0	0	0	0	0	0	0	0	0	0	0	0	0	0	0	0	0	0	0	0	0	0	0	0	0	0	0	0	0	0	0	0	0	3.78	4	0	0	0	0	0	0	0	0	0	0	0
Peak_32	1	1396233	1396246	-	ENSBTAG00000012594	Medium	OK	OK	0	0	0	0	0	0	0	0	0	0	0	0	0	0	0	0	0	0	0	0	0.44	0	0	0	0	0	0	0	0	0	0	0	0	0	0	0	0	0	0	0	0	0	0	0.84	0.39	0	1.3	0	0	0	0	0	0	0	0	0	0	0	0	0	0	0	0	0	0	0	0	0	0	0	0	0	0	0	0	0	0	0	0.06	0	0	0	0.16	0	0	0	0	0	0	0	0	0	0	0	0	0	0	0	0	0	0	0	0	0	0
Peak_33	1	1398626	1398707	+			OK	OK	0	0	0	0	0	0	0	0	0	0	0	0	0	0	0	0	0	0	0	0	0	0	0	0	0	0	0	0	0	0	0	0	0	0	0	0	0	0	0	0	0	0	0	0	0	0	0	0	0	0	0	0	0	0	0	0	0	0	0	0	0	0	0	0	0	0	0	0	0	0	0	0	0	0	0	0	0	0	0	0	0	0	0	0	0	0	0	0	0	0	0	0	16.74	10.4	0	0	0.58	0	0	0	0	0	0	0	0
Peak_34	1	1398989	1399067	-	ENSBTAG00000012594	Medium	OK	OK	0	0	0	0	0	0	0	0	0	0	0	0	0	0	0	0	0	0	0	0	0	0	0	0	0	0	0	0	0	0	0	0	0	0	0	0	0	0	0.19	0	0	0	0	0	0.13	0	0	0	0	0	0	0	0	2.42	0	2	0.81	0	0	0	0	0	0	0	0	0	0	0	0	0	0.9	0	0	0	0	0	0.38	0	0.06	0	0	0	0	0	0	0	0	0	0	0	0.33	0	0	0	0.42	1.59	0.29	0.38	0	0	0	0	0	0	0
Peak_35	1	1401762	1401783	+			OK	OK	0	0	0	0	0	0	0	0	0	0	0	0	0	0.46	1.3	0.54	0.52	0	0	0	0	0.36	0.81	0.45	0.4	0	0	0	0	0	0	0	0	0	0	0	0	0	0	0.2	0	0.19	0	0	0	0	0	0	0	0	0	0	0	0.55	0	0	0.63	0	0.4	0	0.26	0	0	0	0	0	0	0	0	0	0	0	0	0	0	0.87	0	0	0	0	0	0	0	0	0	0	0	0	0	0	0	0	0	0	0.84	0	0	0.19	0	0	0	0.16	0	0	0
Peak_36	1	1402325	1402328	-	ENSBTAG00000012594	High	OK	OK	0	0	0	0	0	0	0	0	0	0	0	0	0	0	0	0	0	0	0	0	0	0	0	0	0	0	0	0	0	0	0	0	0	0	0	0	0	0	0	0	0	0	0	0	0	0	0	0	0	0	0	0	0	0	0	0	0	0	0	0	0	0	0	0	0	0	0	0	0	0	0	0	0	0	0	0	0	0	0	0	0	0	0	0	0	0	0	0	0	0	0	0	0	7	0	0	0	0	0	0	0	0	0	0	0
Peak_37	1	1405946	1405975	-	ENSBTAG00000012594	High	OK	OK	0	0	0	0	0	0	0	0	0	0	0	0	0	0	0	0	0	0	0	0	0	0	0	0	0	0	0	0	0	0	0	0	0	0	0	0	0	0	0	0	0	0	0	0	0	0	0	0	0	0	0	0	0	0	0	0	0	0	0	0	0	0	0	0	0	0	0	0	0	0	0	0	0	0	0	0	0	0	0	0	0	0	0	0	0	0	0	0	0	0	0	0	2.16	3.2	0	0	0	0	0	0	0	0	0	0	0
Peak_38	1	1414666	1414785	-			OK	OK	0	0	0.14	0.16	0	0	0	0	3.2	0	0.17	0	0	0	0	0	0	0	0	0.14	0	0	0	0.09	0	0	0.2	0.26	0.7	0.36	0.75	0	0	0	0	1.36	0	0	0.19	0	0	0	0	0	0.78	0.88	0	0.51	0.9	0	0	0.2	0	0.77	0	0.25	0.27	0.26	0.8	0.5	0	0.46	3.19	0.12	0	0	0	0	0	0	0.45	0	0.15	0	0	0	0.38	0	0.12	0	0	0	1.12	0	1.02	0	1.17	0	0	0	0	0.42	0	0	0.42	0	0	0.76	0	2.86	1.68	0	1.6	1.26	1.32
Peak_39	1	1416060	1416073	-			OK	OK	0	0	0	0	0	0	0	0	0	0	0	0	0	0	0	0	0	0	0	0.14	0	0	0	0	0	0	0.1	0	0	0	0	0	0	0	0	0	0	0	0	0	0	0	0	0	0	0	0	0	0	0	0	0	0	0	0	1.5	0	0	0	0	0	0.23	0	0	0	0	0	0	0	0	0	0	0	0	0.42	0	0	0	0.12	0	0.5	0	0.16	0	0	0	0	0	0	0	0	0	0	0	0	0	0	0	0	0.78	0.56	0	0	0.45	0.48
Peak_40	1	1423087	1423103	-			OK	OK	0	0.11	0.14	0.04	0	0	0	0	0	0	0	0	0	0.23	0	0	0	0	0	0	0	0	0	0	0.5	0	0.3	0	0.3	0.12	0	0	0	0	0	0.51	0	0	0	1.2	0.27	0.19	0	0.24	0	0	0	1.19	0.18	0	0	0.1	0.14	0.55	0	0.75	0.54	0	0	0	0	0.46	0	0.24	0	0	0	0	0.15	0	0.9	0	0	0.33	0	0	0	0	0.24	0	0.1	0	0.32	0	0	0	0	0	0.37	0	0	0	0.54	0	0.42	0	0.58	0	0	0.52	0.56	0	0	0.36	0.12
Peak_41	1	1424005	1424027	-			OK	OK	0	0.22	0	0	0	0	0	0	0	0	0	0	0	0	0	0	0.26	0	0	0	0.44	0	0	0	0.2	0	0.1	0	0	0	0.5	0	0	0	0	0.17	0	0	0	0	0	0	0	0.36	0	0	0.26	0	0	0.48	0	0	0.14	3.19	0	0	0.36	0	0	0	0	0	0	0.24	0	0	0.14	0	0	0	0	0	0.3	0	0.14	0.58	0	0	0.12	0	0.4	0	0	0	0	0	0	0	1.11	0	0	0.42	0	1	0	0	0	0	0	0	0	0	0	0	0.12
Peak_42	1	1428399	1428411	-			OK	OK	0.46	0	0.14	0	0	0	0	0	0	0	0	0	0	0	0	0	0	0	0	0	0	0.36	0	0	0.3	0	0	0	0.1	0	0	0	0	0	0	0	0	0	0	0	0	0	0	0.12	0	0.24	0	0.68	0.18	0	0	0	0.14	1.54	0	0	0.63	0	0	0	0	0.23	0	0.12	0	0	0	0	0	0.23	0	0	0	0	0	0	0	0	0.18	0	0.2	0	0.16	0	0	0	0	0	0	0	0	0	0	0.4	0	0	0	0	0	0	0	0	0	0.18	0
Peak_43	1	1429718	1429727	-			OK	OK	0	0	0	0.16	0	0	0	0.42	0	0	0	0	0	0	0.78	0	0.13	0	0	0	0.22	0	0	0	0	0	0	0	0.2	0	0	2.22	0	0	0	0	0	0	0	0.2	0	0	0	0.12	0	0.32	0	0	0	0	0	0	0	0.77	0	0	0.45	0	0	0	0	0	0	0	0.24	0	0	0	0	0	0	0	0	0	0.7	0	0	0	0.06	0	1.1	0	0.16	0	0	0	0	0	0	0	0	0	0	0	0.42	0	0	0.19	0	0.52	0	0	0.2	0.36	0
Peak_44	1	1432218	1432228	-			OK	OK	0	0	0.14	0	0	0	0.16	0.42	0	0	0.17	0	0	0	0	0	0	0	0.25	0	0	0	0	0	0	0	0.1	0	0	0	0	0	0	0	0	0	0	0	0	0	0	0	0	0	0	0.24	0	0	0	0	0	0.1	0.07	0.99	0	0.5	0.63	0	0	0	0	0	2.32	0	0	0	0	0	0	0	0.45	0	0	0	0.42	0	0	0	0.12	0	0.1	0	0	0	0	0	0	0	0	0	0	0	0	0	0	0	0	0.38	0.64	0	0	0	0.4	0.18	0.12
Peak_45	1	1439696	1439699	-			OK	OK	0	0	0	0	0	0	0	0	0	0	1.02	0.68	0.49	0	0	0	0	0	0	0	0	0	0	0.09	0.5	0	0	0	0	0	0	0	0.54	0	0.29	0.34	0	0.82	1.14	0.6	0	0	0	0	0.13	0.24	2.34	0	0	0.48	0.52	0	0	1.43	1.36	1.25	0.54	0.78	0	0.25	0	0.23	0	0.24	0	0	0.56	0.33	0	0	0	0	0.3	0	0.28	0	0.38	0	0.24	0	0.1	0.26	0.32	0	0.51	0	0	0.13	0	0	0	1.68	0	0	0	0	0	1.33	0	0	0	0.96	0	0.27	0
Peak_46	1	1455113	1455229	-	ENSBTAG00000012594	High	OK	OK	57.04	30.03	25.9	75.04	24.64	81.51	334.08	63	14.4	63.52	201.62	523.6	241.57	91.31	81.38	83.16	59.15	67.2	60.75	20.58	82.06	131.4	103.95	101.34	107.6	66.15	39.1	89.96	34.1	45.72	8.5	22.94	90.18	88.06	158.05	408.34	538.02	258.71	297.73	31.6	55.62	123.31	67.86	49.92	35.49	19.2	35.36	58.99	113.76	41.92	35.62	18.5	64.05	1189.21	72.42	864.75	635.76	24.96	22.4	34.75	57.46	45.54	20.88	35.16	70.2	12.42	58.8	28.38	26.7	104.19	156.6	84	21.15	106.04	96.6	47.85	258.02	71.55	93.96	113.4	153	132.08	93.28	138.6	51.85	10.92	13.26	53.82	84.36	68.04	95.7	53.76	152.82	171	111.72	86.39	122.09	69.54	118.4	91	65.8	240.8	78.8	112.23	84.72
Peak_47	1	1455523	1455578	-	ENSBTAG00000012594	High	OK	OK	0	0	0.14	0.04	0	0.19	1.44	0	0.64	0	0.68	0.68	1.96	2.99	2.08	10.26	4.55	0	0	0	0.88	2.52	2.43	1.53	2.1	0	0.5	0	0.2	0.12	0	0.74	0	0	1.45	0.17	0	2.05	0.95	0	0	4.56	0	0.36	0	0	0	0.34	0	0	0	0	0.28	1.32	1.02	3.5	3.6	0	0	0	0	0	0.29	0	0.36	0	0	0	0	0.46	0	0.5	0	0.11	0.7	0	0	0.27	0.42	0	0.5	1.04	0	0.6	0.68	2.52	1.56	0.65	0	0	0	0.21	18.9	17.2	0	3.71	0	0	0	0	1.4	0.16	0	0.18	0.6
Peak_48	1	1467411	1467602	-	ENSBTAG00000012594	High	OK	OK	0	0	0	0	0	0	0	0	0	0	0	0	0	0	0	0	0.13	3.78	12.75	0.56	29.7	0	0	0	0	4.5	2	12.74	13.1	1.44	2.25	8.88	0	0	0	0	0	0	0	0	0	0	0	6.96	3.77	0.72	1.3	0	0	12.64	3.64	9.2	8.75	0	0	0	0	0	0	0	0	0	0	0	0	0	0	0	0	0	0	0	0	0	0	0	0	0	0.12	0	0	0	0	0	0	0	0	0	0	0	0	0	0	0	0	0	0	0	0	0	0.28	0	0	0	0
Peak_49	1	1580605	1580648	-			OK	OK	0	0	0	0	0	0	0	0	0	0	0	0	0	0	0	0	0	0	0	0	0	0	0	0	0	0	0	0	0	0	0	0	0	0	0	0	0	0	0	0	0	0	0	0	0	0	0	0	0	0	0	0	0	2.97	0	4.75	1.62	0	0	0	0	0	0	0	0	0	0	0	0	0	0	0	0	0	0	0	0	0	0	0	0	0	0	0	0	0	0	0	0	0	0	0	0	0	0	0	0	0	0	0	0	0	0	0	0
Peak_50	1	1587824	1587839	-			OK	OK	0	0	0	0	0	0	0	0	0	0	0	0	0	0	0	0	0	0	0	0	0	0	0	0	0	0	0.1	0	0	0	0	0	0	0	0	0	0	0	0	0	0	0	0	0	0	0	0	0.68	0	0	0	0	0	3.3	0	2.75	2.52	0	0	0	0	0	0	0	0	0	0	0	0	0	0	0.5	0	0	0	0	0	0	0	0	0.2	0	0.32	0	0	0	0	0	0	0	0	0.21	0	0	0	0	0.29	0	0	0	0	0	0	0	0
Peak_51	1	1608226	1608241	-			OK	OK	0	0	0	0	0	0	0.16	0	0	0	0	0	0	0	0	0	0.13	0	0	0	0	0	0	0	0	0	0.1	0	0	0	0	0	0	0	0	0	0	0	0	0	0	0.19	0	0	0	0.16	0	0	0	0	0	0	0	0.88	0	0.5	0.09	0	0	0	0	0.23	0	0.12	0	0	0	0	0	0	0	0	0	0	0	1.74	0	0	0	0	0.1	0	0	0.3	0	0	0	0	0	0	0	0	0	0	0	0	0	0.19	0	0	0	0.48	0	0	0
Peak_52	1	1643535	1643553	-			OK	OK	0	0	0	0	0	0	0	0	0	0	0	0	0	0.69	0.26	0	0.13	0	0	0	0	1.08	1.62	0.81	0.3	0	0	0	0	0	0	0	0	0	0	0	0	0	0	0	0	0.19	0	0	0	0	0	0	0	0	0	0	0	0.33	0.34	0	0.18	0	0	0	0	0	0	0	0	0	0	0	0	0	0	0	0	0	0	0	0	0	0	0	0	0	0	0	0	0	0	0	0	0	0	0	0	0	0	0	0	0	0	0	0	0	0	0	0
Peak_53	1	1643607	1643717	+	ENSBTAG00000018278	High	OK	OK	506.46	159.17	255.92	237.32	94.64	325.85	183.52	278.46	37.76	183.84	103.87	467.16	214.13	303.14	241.8	277.02	140.14	259.98	259.5	60.2	355.52	355.68	409.05	392.22	571.9	209.7	162.6	299.78	303.8	144.48	36.25	159.47	545.13	271.58	437.32	1819.34	2295.72	2120.52	821.37	114.4	122.04	246.24	468.06	175.08	111.02	64.48	251.68	111.52	68.58	164.64	180.7	55.9	285.6	931.7	375.36	429.25	604.26	211.64	176.4	136	185.64	96.6	48.43	114.36	291.84	30.78	1035.02	241.56	441.45	705.18	697.5	297.5	69.45	457.6	217.42	144.13	415.34	447.12	341.58	354.06	447.5	528.32	445.76	529.5	105.91	32.76	38.61	217.1	305.99	360.36	119.46	229.32	210.6	197.6	301.56	174.9	119.48	228.38	60.16	62.4	45.92	319.84	89.2	146.7	46.68
Peak_54	1	1645066	1645081	+	ENSBTAG00000018278	Medium	OK	OK	0.23	0.11	0	0.08	0.28	0	0	0	0	0.48	0.17	0	0	0	0	0	0.13	0	0	0	0	0.36	0	0.36	0.1	0	0	0	0	0	0	0	0	0	0	0.51	0	0.82	0	0.2	0	0	0	0.24	0	0	0	0	0	0	0	0	0.07	0.66	0	0	0.54	0.26	0.8	0	0	0.23	0	0	0	0	1.12	0.33	0.3	0	0	0	0.15	0.33	0	0	0	0	0	0.42	0.5	0	0	0	0.17	0	0	0.39	0	0	0	0	0	0	0.42	0	0	0	0	0.26	0	0	0.2	0	0
Peak_55	1	1664303	1664316	-			OK	OK	0	0	0.28	0	0	0	0	0	0	0	0.17	0	0	0.69	1.04	2.7	1.82	0	0	0	0	1.08	0	0.27	0.3	0	0	0	0	0	0	0	0	0	0	0.17	0	0	0	0.4	0	0.38	0	0	0	0	0	0	0	0	0	0	0	0.11	0	0	0.18	0	0	0	0	0	0	0	0	0	0	0	0.15	0	0	0	0	0	0.28	0	0	1.08	0	0	0	0	0	0	0	0	0	0	0	0	0	0	0	0	0	0	0	0	0	0	0	0	0.8	0.09	0.12
Peak_56	1	1726124	1726163	-	ENSBTAG00000021997	High	OK	OK	0	0	0	2.08	1.12	2.85	7.68	0.14	0	0.16	2.21	1.36	0.98	0.69	0.78	1.08	0.26	0	0	0	0	0	0	0.18	0.1	0	0.3	0.26	0	0.24	0	0	0	0	0	0.17	0	0	0	0.2	1.35	0	0	0.24	0	0	0	0.68	0	0	0	0	0	0.11	0	0	0	0	0	0	0	0	0	0.36	0	0	0.56	0.33	0	0	0	0	0	0	0.56	0.87	0	0.54	0	0	0	0	0	0	0.34	0	0.78	0.39	0.74	0.42	0	0.42	0	0	0	0	0	0	3.84	0.52	2.24	0	1	0.09	0
Peak_57	1	1728077	1728095	-	ENSBTAG00000021997	High	OK	OK	0	0	0	0.6	1.12	1.9	1.92	0.28	0	0	0	0	0	0	0	0	0	0	0	0	0	0	0	0	0	0.45	0.1	0.26	0	0	0	0	0	0	0	0	0	0	0	0	0	0.57	0	0	0	0	0	0	0	0.16	0	0.1	0.21	0	2.38	0	0	0	0	0	0	0.23	0	0.36	0	0	0	0	0	0	0	0	0	0	0	0	0.38	0	0.06	0	0	0	0	0	0	0	0	0	0.37	0	0	0	0	0	0	0	0	0	0.64	0	0.56	0	0	0	0
Peak_58	1	1730427	1730428	-			OK	OK	0	0	0	0.04	0	0	0	0	0	0	0	0	0	0	0	0	0	0	0	0	0	2.16	0	0.36	0.2	0	0	0	0	0	0	0	0	0	0	0	0	0	1.14	0	0	0	0	0	0	0	0	0	0	0	0	0	0	0.22	0	0	0.27	0	0	0	0	0	0	0	0	0	0	0	0	0	0	0	0	0	0	0	0	0	0	0	0	0	0	0	0	0	0	0	0	0	0	0	0	0	0	0	0	0	0	0	0	0	0	0	0
Peak_59	1	1733460	1733461	-			OK	OK	0	0	0	0.12	2.52	0.19	0	0	0	0	0	0	0	0	0	0	0	0	0	0	0.22	0.36	0	0	0	0	0	0	0	0	0	0	0	0.37	0	0	0	2.05	0	0.4	0	0	0	0	0	0	0	0	0	0	0	0	0.07	0.11	0	0	0	0.26	2	0	0	0	0	0.12	0	0	0	0	0	0	0	0	0	0	0	0	0	0	0	0	0	0	0	0	0	0	0	0	0	0	0	0	0	0	0	0	0	0	0	0	0	0	0	0	0.12
Peak_60	1	1735359	1735373	-			OK	OK	0.23	0	0	0	0	0	0	0	0.32	0	0	0	0	0	0	0	0	0	0	0	0	0	0	0	0.1	0	0.3	0	0	0.12	0	0	0	0	0	0	0	0	0	0	0	0.38	0	0	0	0	0	0	0	0	0	0	0.14	0	0	0	0	0	0	0	0	0.23	0.58	0.48	0	0	0	0	0	0	0	0	0	0	0	0	0	0	0	0	0	0	0	0	0	0	0	0	0	0	0	0	0	0	0	0	0	0	0	0	0	0	0	0	0.36
Peak_61	1	1740585	1740607	-			OK	OK	0	0.11	0	0.36	0	0.19	0.16	0	0	0.32	2.89	1.36	0	0.23	0	1.08	0.13	0	0	0	0	0	0	0.27	0.1	0	0.1	0	0.2	0	0	0	0.27	0	0.29	0	0	0.41	0.57	0.2	0	0	0	0	0.13	0	0	0	0.72	0	0	0.2	0	0.88	0.68	0	0.09	0.26	0	0	0	0.92	0	0	0	1.08	0.14	0	0	0	0	0	0	0.11	0	0	0	0	0	0	0	0	0	0	0	0	0	0	0.37	0	0.66	1.05	0.54	0.4	0	0	0.29	0.38	0	0	0	0	0.8	0.09	0
Peak_62	1	1781271	1781310	-	ENSBTAG00000021997	High	OK	OK	0	0	0	0.6	0	0	1.28	0	0	0	3.74	6.8	1.96	0	0	0	0	0	0	0	0	0	0	0	0	0	0.2	0	0	0	0	0	0	0	0	0	0	0	0	1	0	0.19	0	0	0	0	0	0	0	0	0	0	0	0.11	0	0	0.09	0	0	0	0	0	0.58	0	0.6	0	0	0	0	0	0	0	0	0	0	0.29	0	0	0	0	0	0	0	0	0	0	0	0	0	0	0	0	0	0	0	0	0	0	0	0	0	0	0	0	0
Peak_63	1	1796380	1796396	-	ENSBTAG00000021997	High	OK	OK	0.46	0	1.4	0.36	5.04	0	0	1.26	3.52	1.6	1.53	1.36	0	0	0	1.62	0.91	0	1	0.14	0.22	0	0	0.18	0.1	0	0.7	0	0.3	0	0	0	0.27	0.74	0	0.51	0	0.41	0	0	0	0	0	0	0.13	1.36	0	0	0.18	0.16	0	0.7	0.07	0	0	0	0.09	0	0	0.25	0	1.38	15.66	0.24	0	18.36	0	0	0	0	0	0	0	0	1.82	0	0	0	0.36	0	0	0	0	0	0	10.08	1.95	0.39	0	0	0.33	0	0	0	0	0	0	0	1.92	2.08	2.24	0.16	3.4	0.45	1.44
Peak_64	1	1797975	1797992	-	ENSBTAG00000021997	High	OK	OK	0.46	0.22	0.14	0.52	1.68	0.38	0	1.54	0	0.16	0.34	0	0	0	0	0	0.39	0	0.25	0.7	0	0.36	0	0.09	0	0	0.3	1.04	0	0.24	0.25	0	0	1.48	0.58	0.68	0	0.41	0.38	0	1.08	0	0	0	0.13	0.32	0	0	0.36	0	0	0.8	0.14	0.11	0	0.75	0.45	0	0	0	0.26	0	2.03	0.24	0.12	0	0	0	0	0	0	1	0	0.11	0.84	0	0	0	0	0.42	0	0	0	0	0	0	0.39	0.13	0	0	0	0	0	0.2	0	0	0	0	0	1.56	2.52	0.16	0.6	0.63	0.36
Peak_65	1	1883425	1883446	-			OK	OK	0	0	0.14	0.08	0	1.14	0	0	0	0	0.34	0	0.98	0	0	0	0.13	0	0	0	0	0	0	0.27	0	0	0	0.26	0	0	0	0	0	0	0	0	0	0	0.76	0	0	0	0	0	0	0	0	0	0	0	0	0.2	0	0.22	0	0	0	0	0	0	0	0.23	0	0	0.24	0	0	0	0.15	0	0	0	0	0	0	0	0.38	0	0	0	0	0	0	0	0	0	0	0	0	1.26	0	0.21	0	0	0	0	0	0	0	0	0	0	0	0	0
Peak_66	1	1900031	1900046	-			OK	OK	0	0	0	0	0	0	0	0.14	0	0.32	1.36	0	0	0	0	0	0	0	0	0	0	0	0.27	0	0.1	0	0	0.26	0	0	0	0	0	0	0	0	0	0	0	0	0.27	0	0	0	0	0.08	0	0	0	0	0	0.1	0	0.11	1.7	0	0.09	0.26	0.8	0	0	0.46	0.58	0	0	0	0	0	0	0	0	0	0	0	0.28	0	0	0	0	0	0	0	0	0	0	0	0	0	0	0	0	1.05	0.54	0	0	0	0	0.19	0	0	0	0	0	0.27	0
Peak_67	1	1904653	1904665	-			OK	OK	0	0	0.42	0	0	0	0	0	0.64	0	0	0	0	0	0	0	0	0	0	0	0	0	0	0	0	0	0.4	0	0	0	0	0	0	0	0	0	0	0	0	0	0	0	0	0	0	0	0	0.34	0.54	0	0	0.2	0	0.11	0	0	0	0	0	0	0.26	0.46	0	0	0	0.54	0	0	0	0	0	0	0	0	0	0	0	0	0	0	0	0	0	0	0	0	0.39	0	0	0	0	0	0	0	0	0	0	0	0	0.78	0	0	0	0	0
Peak_68	1	1907822	1907912	-	ENSBTAG00000021997	High	OK	OK	0	0	0	1.2	1.12	0.19	0.64	0.7	0	0.32	1.36	0	1.96	1.15	0	0.54	0.26	0	0	0.28	0	0.36	0	0.27	0.1	0	0.3	0	0	0	0	0	0.27	0	0	0	0	0	0.57	0	0	0.38	0	0	0.13	0	0	0	0	0.16	0.26	0.2	0.42	0.88	1.02	1	0.81	2.34	1.6	1.5	2.6	1.38	0	0	0.96	0	0	0	0.15	0	0	0.5	0	0	0.56	0.29	0	0	0.06	1.26	0	0	0	0	0	0	0	0	0	1.26	0.33	0	0	0	0	0	0	0	0.64	0	0	0	0.2	0	0.24
Peak_69	1	1908612	1908802	-	ENSBTAG00000021997	High	OK	OK	15.64	12.98	14.14	24.12	9.24	50.73	37.12	30.94	7.68	35.36	81.43	44.2	27.93	29.67	14.3	34.56	15.86	5.25	12.25	4.2	14.08	60.12	55.62	28.44	49.7	6.3	6.8	5.46	7.4	8.04	4.25	5.18	18.9	27.01	11.02	3.4	10.92	11.07	2.85	18.6	20.25	25.84	19.14	11.16	5.98	7.04	2.6	21.42	13.86	8.16	12.74	10.7	17.64	43.89	43.86	24.75	33.48	16.38	26	16.5	21.06	39.33	31.03	24.72	44.4	19.44	16.1	10.23	14.55	12.88	12.6	11.5	1.8	0.99	20.86	44.66	3.8	12.42	5.28	9.66	2.7	3.9	3.2	7.8	7.99	9.24	3.9	11.18	15.54	27.3	20.46	23.94	10.26	8.4	2.52	6.36	3.19	5.89	23.68	18.98	9.52	8.48	27.4	21.15	16.2
Peak_70	1	1909039	1909099	+	ENSBTAG00000008490	High	OK	OK	0	0	0	0.04	0	0.19	0.16	0.14	0	0	0	0	0	0	0	0.54	0	0	0	0	0	0	0	0.18	0.1	0	0	0	0	0	0	0	0	0	0	0	0	0	0	0	0	0.19	0	0	0	0	0	0	0	0	0	0	0.35	0.22	0	0	0.09	0	0	0	0	0	0	0.12	0	0	0	0	0	0	0	0	0	0	0.14	0	0	0	0	0	0	0	0	0	0	0	0	0	0	0	0	0	4.86	9.4	0	0	0	0.19	0	0	0	0.16	0	0.27	0
Peak_71	1	1909544	1909610	+	ENSBTAG00000008490	High	OK	OK	20.01	10.12	14.28	12.36	6.16	16.15	20.48	17.22	4.48	14.72	13.09	14.96	22.05	12.42	8.32	12.42	9.1	16.17	17.25	7.42	12.98	30.24	28.62	30.87	35.9	13.95	15.7	29.64	9.9	10.08	3.5	9.62	13.5	9.99	10.15	4.08	10.5	20.5	2.85	7.8	10.53	23.18	20.01	11.4	14.69	13.28	18.72	16.83	16.02	9.44	11.96	9.2	21.7	26.51	20.06	24.75	34.56	9.1	12	11.5	10.92	22.31	8.12	24	18.12	6.48	13.3	5.61	9.75	14.49	16.2	9	2.1	7.59	21.28	22.62	9.12	14.31	7.2	7.14	8.1	11.96	9.12	7.8	8.16	5.04	7.8	14.69	25.53	15.12	21.78	31.29	70.74	62.2	44.1	43.46	46.98	40.47	10.88	10.14	8.68	16.32	16	17.28	11.52
Peak_72	1	1914023	1914033	+			OK	OK	0	0	0	0	0	0	0	0	0	0	0	0	0	0	0	0	0	0	0	0	0.66	0	0	0	0	0	0.2	0	0.2	0	0.75	0	0	0	0	0	0	0	0	0	0	0	0	0	0	0	0	0	0	0	0	0	0.14	0	0	0	0	0	0	0	0	0	0	0	0	0	0	0	0	0	0	0	0	0	0.28	0	0	0	0	0	0.1	0	0	0	0	0	0	0	0	0	0	0	0	0	0	0	0	0	0	0	0	0	0	0	0.84
Peak_73	1	1939070	1939094	+			OK	OK	0	0	0	0	0	0	0	0.14	0	0	0	0	1.47	0	0	0	0	0	0.25	0.14	0	0	0	0	0	0	0.2	0	0	0	0	0	0	0	0	0	2.52	0	0	0	0	0	0	0.12	0	0	0	0	0	0	0	0	0	0	0	0	0	0	0	0	0	0	0	0.36	0	0	0	0	0	0	0	0	0	0	0	0	0	0	0.12	0	0	0	0	0	0	0	0	0.39	0	0	0	0	0	0	0	0	0.58	0.76	0	0	0	0	0	0.36	0
Peak_74	1	1943747	1943819	-	ENSBTAG00000021997	Low	OK	OK	0.92	0.22	0.56	1.24	0	1.52	0.64	2.38	0	1.12	1.7	2.72	5.88	2.99	0.78	0.54	0.78	1.47	2	0.42	1.32	5.76	2.97	7.83	4.8	0	0.8	1.82	1.7	0.72	0.5	0.37	0.81	0.37	0.87	2.04	1.68	2.46	3.8	1.6	1.89	3.42	8.7	3.24	1.82	3.68	7.02	0.68	0.9	0.32	1.3	0.6	1.96	3.41	1.02	1.25	1.98	2.34	0.8	1.25	1.04	2.99	0	2.52	2.52	0	0.42	0	0.6	0.46	2.25	0	0.3	0.44	4.2	1.45	0.76	0.81	1.02	0.42	0.6	0.78	0.64	0.3	0.51	0	0	1.3	2.22	0.84	3.96	3.57	1.08	3	4.62	2.12	5.51	2.66	0	0	0.56	4.64	0.4	1.44	0.24
Peak_75	1	1966591	1966593	-			OK	OK	0	0.11	0.14	0	0	0	0	0	0	0	0	0	0	0	0	0	0.13	0	0	0.14	0	1.08	0	0	0	0	0	0	0.2	0	0	0.74	0	0	0	0	0	0	0.38	0	0	0	0	0	0	0.56	0	0.51	0	0	0	0	0	0.11	0	0	0	0	0	0	0	0	0	0.24	0	0	0	0	0	0	0	0	0	0.22	0.14	0	0	0	0.12	0	0	0	0.8	0	0	0	0	0	0	0	0	0	0	0	0.84	0	0	0.38	0	0	0	0	0	0.27	0.24
Peak_76	1	1967346	1967347	-			OK	OK	0	0	0	0	0	0	0	0	0	0	0	0	0	0	0	0	0	0	0	0	0.44	0.36	0	0.18	0	0	0	0.26	0	0	0	0	0	0	0	0.17	0	0	0.38	0	0	0	0	0	0	0	0	0	0	0	0	0	0	0.11	0.68	0	0	0	0	0	0	0	0	0.24	0	0	0	0	0	0	0	0	0.15	0.11	0	0	0.76	0	0.3	0	0	0	0	0	0.17	0	0.78	0.13	0	0	0	0	0	0	0	0	0	0	0	0	0	0	0	0.36	0
Peak_77	1	1968267	1968270	-			OK	OK	0	0	0	0.08	0	0	0	0	0	0	0.17	0	0	0	0	0	0.13	0.42	0	0	0.44	1.08	0	0.36	0.5	0	0.3	0.26	0	0	0	0	0	0	0	0	0	0	0	0.6	0	0	0	0	0	0.08	0	0	0	0.16	0	0	0.14	0	0	0	0.09	0	0	0	0	0.46	0	0.48	0.12	0	0.28	1.32	0	0	0.45	0	0	0.33	0.14	0	0	0	0.3	0	0	0	0.32	0	0	0	0	0	0.37	0.42	0	0.42	0	0.4	0	0	0	0.95	0	0	0	0	0	0.09	0
Peak_78	1	1969300	1969343	-			OK	OK	0	0	0.28	0.2	0	0	0.16	0.42	0.32	0.8	0.68	0	0.49	0	0.52	1.62	0	0	0.5	0	0.22	0	0	0.09	0	4.95	0.3	1.3	0	0	0	0	0.81	2.22	0	0.51	2.1	0.41	0.57	0.6	4.32	0	0	0.96	0.39	0.16	1.04	0.34	0.72	0	0.26	0	0.42	1.98	1.36	0.25	0.27	0.78	1.2	0.25	4.94	1.38	0	0.24	0.24	0.54	0.84	1.32	0	0	0	0	0	0.22	0.98	0.58	1.9	0	0.42	0	0	0.26	0	0	0.51	0	0.78	0.52	0.74	4.62	0	6.93	0	0.2	0	4.77	2.03	1.71	1.92	0	0	0	0	0.54	0.36
Peak_79	1	1974345	1974499	-	ENSBTAG00000008482	High	Low_H3K4me3	OK	0.69	4.84	4.2	2.36	3.92	0.19	4.32	4.06	6.08	2.24	1.53	0.68	1.96	0.69	0.26	1.62	4.68	3.57	3	2.38	5.5	2.16	4.32	3.15	5.1	3.6	7.5	11.96	0.4	2.88	5	1.85	1.62	4.44	1.74	5.1	0	2.87	9.5	1.4	2.7	1.71	0	2.28	5.46	9.92	6.24	4.42	1.62	3.68	7.8	9.9	1.96	2.2	4.42	8.25	1.35	2.86	3.6	2.75	2.6	5.29	11.89	6.36	0.36	14.58	0.98	1.32	1.65	0	0.9	5.5	5.1	1.54	6.02	0	1.52	3.24	3.78	0	2.3	0.26	12	2.7	2.38	10.92	5.07	0.39	3.33	2.94	2.97	2.94	0	2.2	2.52	0	3.48	2.09	12.16	13	2.52	0.64	5.4	2.88	3.72
Peak_80	1	1977116	1977387	-	ENSBTAG00000008482	High	Low_H3K4me3	OK	0	1.65	4.62	1.44	2.24	0.95	1.12	3.5	3.2	1.92	0.68	2.72	2.45	2.07	2.08	0	1.17	2.52	3.5	4.48	3.08	3.24	1.62	1.98	3.3	1.8	10.5	4.42	2.6	1.92	3.25	1.11	1.08	5.55	1.16	1.36	0.42	1.23	3.61	1.2	0.81	0.76	0.87	2.64	1.95	4.4	2.08	2.04	1.08	1.92	1.82	6.2	3.92	1.65	1.02	2.75	0.9	1.3	2.4	0.75	1.04	8.05	12.47	6.84	0.48	5.94	0.42	1.98	1.2	1.61	0.45	0.5	7.05	3.74	4.06	0.58	1.14	0	5.28	0	1.7	0.78	4.64	0.9	2.89	2.52	2.34	2.86	1.85	1.68	0.99	1.89	0	1.4	5.46	2.65	1.74	2.09	5.76	10.4	1.96	2.24	5	4.59	5.4
Peak_81	1	1978668	1978673	-	ENSBTAG00000008482	High	OK	OK	0	0	0	0.04	0.56	0	0	0.42	0	0	0	0	0	0	0	0	0.26	0	0	0.14	0	0	0	0.36	0	0	0.1	0.52	0	0	0	0	0	0	0.29	0	0	0	0	0.2	0	0	0	0	0	0.56	0.78	0	0	0	0	1.2	0.07	0	0	0	0.27	0	0.4	0	0	0.23	0	0	0	0	0	0	0	0	0	0	0	0	0	0	0	0	0	0.42	0	0	0	0	0	0	0	0	0	0	0	0.21	0	0	0	0	0	0	0.64	0	0	0	0	0.18	0
Peak_82	1	1984815	1984846	-	ENSBTAG00000008482	High	OK	OK	1.38	0.66	1.26	0.88	0.56	0.57	0.96	0.7	0.96	0	0.51	0	2.94	3.91	3.38	2.7	4.03	0.42	0	0.56	0.66	1.8	0.54	2.16	1.5	0	0.4	1.3	0.7	0.48	0.75	0	0	0	0.58	0.17	0	0.41	1.14	3.2	2.7	1.9	10.44	0.12	0.13	0.24	1.3	0.51	1.26	0.32	1.04	0.5	0.28	1.65	1.02	6.5	3.87	1.3	0.4	0.5	1.3	0.46	0.29	1.32	1.56	1.08	1.12	0	0	0.69	0	0	0	0	0.98	0	1.9	0.54	0.48	0	0.6	1.56	1.12	1.2	1.36	0	0.39	0.78	0.74	1.68	0.66	2.31	1.08	1.8	0.42	0	0.58	0	0	0.78	0.84	0.32	1.2	0.54	2.52
Peak_83	1	1985060	1985135	-	ENSBTAG00000008482	High	OK	OK	792.81	718.08	476.98	505.64	236.32	635.55	831.04	559.58	336.96	545.76	643.28	1069.64	665.42	633.42	566.54	692.28	390.13	461.37	978.25	228.34	410.96	949.32	1108.62	918.18	698.1	1357.65	818.6	1236.56	294.2	460.08	244.5	315.61	427.41	631.96	408.61	413.78	832.86	719.55	476.71	494	645.57	565.63	1256.28	568.8	843.7	514.08	569.66	355.13	708.66	752.48	628.68	457.5	398.86	992.53	1448.4	1216	1025.1	469.82	509.6	408.75	465.66	691.61	413.25	602.52	753.36	294.84	557.48	722.37	526.8	586.04	497.25	740.5	139.5	176.77	616.42	1072.42	787.36	920.7	358.92	553.14	250.6	463.84	672.16	699.9	348.5	392.28	590.85	461.11	1670.18	1516.62	1587.63	1648.08	754.38	430.4	661.08	1859.77	1347.63	1052.98	711.68	691.08	322.28	541.76	793.2	363.42	665.52
Peak_84	1	1985238	1985347	+	ENSBTAG00000009188	High	OK	OK	0.23	1.1	0.98	3.12	2.52	7.03	6.56	0.84	1.92	0.64	1.87	3.4	2.45	6.44	7.54	4.86	1.82	1.68	0	0.28	1.32	11.16	12.69	18.18	8.1	0	0.3	2.86	2.8	0.6	0.25	0.74	0.54	2.22	0.29	2.38	0	1.23	2.28	2.6	2.7	6.08	1.74	2.52	4.16	1.44	1.04	2.72	0.9	1.44	3.64	0.9	0.84	6.38	4.76	8	9.18	7.02	14.8	6.5	10.4	3.22	2.03	2.16	0.72	0	0.98	0	0.3	0.46	7.65	2.5	0.6	0.88	0.28	1.45	6.84	5.67	2.88	2.1	4.5	1.04	5.76	5.7	1.36	1.68	5.07	0.65	7.4	0.84	2.97	4.83	30.24	30.2	7.98	7.95	9.28	10.45	1.28	0.26	0.56	0.64	0.6	0.45	0.48
Peak_85	1	1985921	1985972	-	ENSBTAG00000008482	Low	OK	OK	0	0	0.14	0.2	0	0	0.16	0	0	0	0.17	0	0	0	0	0	0.13	0	0	0	0	0.72	0	1.62	2.9	0	0.3	0	0	0	0	0	0	0	0	0.51	1.26	0	0.38	0	0	1.14	0	0.48	0.26	0	0	0	0.18	0.32	0	0.1	0.07	1.87	0	1.5	0.54	0.52	0.8	0.5	0.78	1.38	0	0	0	0	0	0	0	0.23	1.8	0	0.15	0	0	0	0.38	0	0.24	1.26	1.5	0	0	0	0	0	0	0	0.74	0.42	0	1.05	0	0	1.68	0	1.45	1.14	0	0	0	0	0	0	0
Peak_86	1	1986031	1986122	+	ENSBTAG00000009188	High	OK	OK	14.72	12.98	8.68	16	9.52	23.18	16.96	15.54	4.16	9.28	18.53	44.2	23.52	15.64	14.04	22.68	9.1	11.76	14.75	9.8	21.78	37.08	27.54	36.45	40.9	20.7	21.2	32.5	17.2	15.48	7.25	9.99	14.04	18.13	9.57	17	15.12	14.35	17.1	7.4	12.96	26.98	20.01	13.56	12.35	14.32	19.24	3.57	9.18	12.64	13.78	13.6	19.81	44.22	31.62	25.5	41.04	37.18	18.8	21.25	27.04	11.5	6.67	10.68	31.2	4.86	21.98	8.58	16.05	14.26	19.8	12	8.55	6.05	18.06	12.18	26.98	16.47	23.22	8.82	21.8	22.1	21.44	12.9	18.87	0.84	5.46	12.09	30.71	31.08	33	36.54	16.2	18	21	17.49	19.43	19.76	12.8	11.96	8.68	9.6	6.8	11.16	11.64
Peak_87	1	1998454	1998463	+			OK	OK	0	0	0	0	0	0	0	0	0	0	0.17	0	0	0	0	0	0	0	0.25	0.14	0	0	0	0	0	0.9	0	0	0	0	0.75	0	0	0	0	0	0	0	0.19	0	0	0	0	0.12	0	1.28	0	0	0	0	0	0	0	0	0	0	0.09	0	0	0	0	0	0	0	0	0	0	0	0	0	0	0	0	0	0	0	0	0	0	0	0	0	0	0	0	0	0	0	0	0	0	0	0	0	0	0	0	0	0	0	0.56	0	0	0	0
Peak_88	1	2027481	2027522	-	ENSBTAG00000008482	Low	OK	OK	0.46	1.43	1.68	1.32	0.84	3.23	1.6	0.98	0.32	0.32	0.51	2.72	1.96	4.83	2.6	2.7	1.82	0.63	0.75	0.56	0.44	3.24	5.67	4.68	4.7	1.8	0.7	1.04	0.5	1.08	0.75	0.37	1.08	0.37	1.45	4.25	7.98	2.05	3.42	2.2	3.78	5.7	3.48	1.56	0.91	1.04	0.52	0	1.26	1.12	0.26	0.5	1.05	1.98	4.42	3	2.52	1.04	4	1.25	2.08	0	0	0.48	0.6	1.62	0.98	0	1.05	1.61	0.45	0	0.15	0.55	0.28	0.87	0	0.54	0.72	0.84	0.3	0.78	0	1.2	0.17	0	0.39	0.13	1.11	0	1.32	1.05	17.82	24.8	3.36	0	0.58	1.52	1.92	0.52	0.56	0.96	1	0.36	0.36
Peak_89	1	2027565	2027670	+	ENSBTAG00000009187	High	OK	OK	1.61	5.83	1.96	3.72	0.56	4.18	10.08	3.22	0.96	1.28	3.23	3.4	1.96	7.36	5.46	12.96	6.37	3.36	4.75	2.24	3.74	12.24	10.53	9.45	13.6	5.85	1.6	4.94	3.3	3.12	0.5	2.22	3.51	6.29	6.96	15.13	21	11.48	8.55	3.4	8.91	7.03	14.79	1.08	2.47	0.72	1.3	0.51	3.24	2.4	3.64	1.2	1.47	16.5	11.9	21.75	8.37	6.5	7.2	3.25	10.14	3.68	1.16	2.16	4.56	0	19.88	6.93	12.9	9.66	5.4	4	0.45	3.85	0.84	2.61	18.24	6.75	5.28	5.04	9	8.06	3.52	8.7	3.91	0	2.34	1.69	1.48	2.52	1.32	3.36	15.12	11.6	0.84	0	3.77	0.57	4.48	2.08	1.12	2.72	3.2	1.8	2.28
Peak_90	1	2027818	2027995	+	ENSBTAG00000009187	High	OK	OK	0	0.22	0.28	0.24	0.84	0	0	0.56	0	0.64	0.17	0	0	0.23	1.3	1.62	0.52	0.21	0.75	0.14	0.22	0	0.81	0.72	0.5	0.9	0.2	0	0	0.12	0	0.37	0	0	0	0.17	0	0	0.95	0	0.27	1.71	0	0	0	0.08	0.78	0	0	0	0.52	0	0	0.33	0	1	0.9	0.52	0	1.5	0.52	0.46	1.74	0.24	0	0	0.28	0.66	0	0	0	1	0	0.11	0	0	1.52	0.27	0.18	0.42	0.2	0.26	0	0.3	0	0	0	0	0	0	0	0	188.46	110.2	0	1.06	0	0.19	0	0	0	0	0.4	0.09	0
Peak_91	1	2027855	2027890	-			OK	OK	0	0	0	0.08	0	0	0.16	0	0	0	0.34	0	0	0.69	0	0	0	0.42	0	0	0	0	1.08	0	0.4	0	0	0	0	0	0.25	0	0	0	0	0.51	0	0	0	0	0	0	0	0	0.13	0	0	0	0	0.48	0	0	0	0.66	0	0	0.45	0.52	0	0	0	0	0	0.24	0	0	0	0	0	0	0.45	1	0.15	0.11	0	0	0	0	0.06	0.42	0.2	0.26	0	0	0	0	0	0	0	0	0	0	0.54	1.8	0	0	0	0	0	0	0	0	0.2	0.09	0
Peak_92	1	2046649	2046758	+	ENSBTAG00000001258	High	OK	OK	139.38	85.8	42.42	26.32	8.12	40.47	62.56	47.32	18.24	38.4	29.41	53.72	36.75	36.11	34.32	82.08	49.14	44.52	42.75	10.78	49.94	57.6	52.38	38.34	52.2	72	30.2	73.58	33.1	21.84	6	27.38	50.49	22.94	11.89	28.22	34.86	33.21	18.24	24.2	31.05	67.26	126.15	29.88	24.96	9.36	20.28	18.53	25.02	29.76	23.4	16.5	28.63	39.49	26.52	41	27.54	16.38	17.2	17.5	13.52	41.86	24.65	47.16	66.72	11.88	28	10.56	10.95	16.79	75.15	50.5	11.85	50.38	32.9	26.39	100.7	49.41	38.22	41.16	76.1	60.06	55.36	105.9	55.25	5.88	7.8	43.81	49.95	59.64	17.16	35.91	35.1	38.8	28.56	27.56	28.13	23.94	23.68	11.44	5.6	40.16	18.2	11.25	14.28
Peak_93	1	2047944	2048022	-			OK	OK	0	0.88	0	1.08	0	1.9	2.88	0.28	0.64	0.48	0.85	1.36	1.47	1.84	0	1.08	0.65	3.99	6.25	1.12	3.74	0.72	6.48	1.35	2.4	7.65	1.1	1.56	2.4	0.36	0	1.48	0	1.85	0	0.34	0	0	0	0.4	0	0.76	0	1.92	1.17	0	0.78	0.17	0	5.76	2.08	1.9	3.01	2.97	3.06	0.75	1.26	1.3	0	0	0.26	1.61	3.77	2.16	0.96	0	0.14	0	0	0.69	2.25	3.5	0	2.42	0.84	1.45	0	3.24	1.38	1.26	1.7	4.42	1.12	1.8	0	0	0	0.26	1.85	10.5	0	0.21	0	0	0.42	1.06	1.16	0.38	0	0.78	0.56	2.4	0	0.09	1.44
Peak_94	1	2050141	2050158	+	ENSBTAG00000001258	Medium	OK	OK	0	0.11	0	0.12	0	0	0.16	0.56	0	1.12	0	0	0	0	0	0	0	0.21	0	0	0.22	0	0	0	0	0	0.1	0	0	0	0	0	0	0	0	0	0	0	0	0	0	0	0	0	0	0	0	0	0.18	0	1.04	0	0	0.11	0	0	0.09	0	0	0	0	0	0	0.24	0	0	0	0	0	0	0	0	0.15	0.11	0	0	0	0	0.18	0	0.5	0.52	0.16	0.3	0.17	0	0	0	0	0	0	0	0	0	0	0	0	0	0	0	0	0	0	0	0
Peak_95	1	2059107	2059114	+			OK	OK	0	0.55	0.14	0	0	0	0	0.56	0	0.64	0	0	0	0	0	0	0	0	0	0	0	0	0	0	0	0	0	2.08	0	0	0	0	0	0	0	0	0	0	0	0	0	0	0	0	0	0	0	0	0	0.16	2.08	0	0.07	0	0	0	0.36	0	0	0.25	0	0	0	0	0	0	0	0	0	0	0	0	0	0	0.28	0	0	0	0.12	0	0	0	0	0	0	0	0	0	0.37	0	0	1.26	0	0	0	0	0	0.76	0	0	0	0	0	0	0
Peak_96	1	2065662	2065675	+			OK	OK	0	0	0	0	0	0	0	0	0	0	0	0	0	0	0	0	0	0	0	0	0	0	0	0	0	0	0	0	0	0	0	0	0	0	0	0	0	0.41	0	0	0	0	0	0.12	0	0	0	0.34	0	0	0	0	0	0	0	1	0	0	0	0	0	0	0	0.72	0	0	0	0	0	0	0	0	0	0	0	0	0	0	0.06	0	0	0	0	0	0	0	0	0	0	0	0	0	0	0	0	0	0	0	0	2.34	0	0	0	0	0
Peak_97	1	2081243	2081244	-			OK	OK	0	0	0	0	0	0.76	0	0	0	0.16	0	0.68	0	0	0	0	0	0	0	0	0.22	0	0	0.09	0	0	0	0	0	0	0	0	0	0.74	0	0	0	0	0.19	0	0	0	0	0	0	0	0	0	0	0	0	0	0	0.11	0	0	0.36	0	0	0	0	0	0	0	0	0	0	0	0	0	0.45	0	0	0	0.14	0	0	0	0	0	0	0	0	0	0	0	0	0.65	0	0	0	0	0	0	0	0	0.29	0	3.2	0	0	0	0	0	0
Peak_98	1	2098929	2098942	-			OK	OK	0	0	0.42	0.44	0	0.19	0	0.14	0	0	1.36	0	0	0.92	0.26	0	0	0	0	0.14	0.44	0	0	0.09	0.5	0	0.2	0.52	0	0	0	0	0	0	0	0.17	0	1.23	0	0.2	0	0.57	0	0	0	0.4	0.26	0	0	0.32	0	0	0.35	0.44	0.34	0	0	0.52	1.2	2.75	0.78	0	0.29	0	0	0	0	0	0	0	0	0	0.45	0.33	0.28	0	0	0	0.42	0	0.4	0	0	0.3	0	0	0	0.39	0	0	0	1.68	0	0	0	0	1.16	0.57	0	0	0	0.64	0.2	0.36	0.24
Peak_99	1	2099153	2099166	-	ENSBTAG00000012899	High	Low_H3K4me3	OK	0.46	0	0	0.08	0	0	0.16	0.28	0.32	0	0	0	0	0	0	0	0.13	0	0.25	0	0	0	0	0.18	0.2	0.45	0.1	0	0	0.12	0.25	0	0	0	0.29	0.17	0	0	0.19	0	0	0	0	0	0	0	0	0	0	0	0	0.4	0.07	0	0	0	0	0.52	0.8	0	2.86	0.69	0	0.84	0	0	0	0	0	0.23	0	0	0	0	0.14	0.29	0	0	0.12	0	0.2	0	1.6	0	0.68	0	0	0.13	0	0	0	0.42	0	0	0.42	0	0	0.19	0	0.26	0.28	0.32	0	0	0
Peak_100	1	2128743	2128886	+			OK	OK	0	0	0.28	0.12	0	0	0.8	0	0	0	0	0	0	0	0	0	0	0.21	0.25	0	0.22	0.36	0	0	0.1	0	0	0	0.9	0.12	0	0	0.27	0	0	0.17	0.42	0.41	0.38	0	0.27	0	1.74	0.24	0.39	0.64	0	0	0	0.96	0	0.9	0.21	0.33	0	0	0.18	0.26	5.6	1.25	2.08	0	0	0	0	0	0	0	0	0	0.45	1	0	0.55	0	0	1.14	2.16	0.48	0.42	1.9	0.78	2.4	0.6	0	0	0	0.13	0	0	0	0	0	0	0	0	0	0.38	0	0	0.28	0	0	0	0
Peak_101	1	2129677	2129738	+			OK	OK	0	0.11	0.14	0.52	0.56	0.19	0.16	0	0	0.32	1.36	0	1.47	0.69	0	0.54	0.13	0	0	0.14	0.44	0.36	0	0	0	0.45	0	0.52	0.4	0.48	0.25	0	0	0	0	0.34	0	0	0.38	0	0	0.19	0	0.24	0.39	0.08	0.26	0.51	0.18	0.48	0	0.2	0.35	0.22	0	0.5	0.45	0.78	0.4	1.75	0.52	1.15	0.29	0.72	0.36	0	0	0.33	0.15	0	1.35	2	0.15	0.11	0.28	0	1.14	0	0.18	0.84	0	0	0.48	0.3	0.34	0	0.39	0	0	0	1.32	0.63	0	0	0.84	6.36	3.19	1.71	0	0	1.4	0	0.2	0.27	0.24
Peak_102	1	2130497	2130556	+			OK	OK	0.23	0.11	0	0.56	0	1.52	0.64	0.98	0.64	0.64	0.34	2.04	1.47	0.23	2.08	0	0	0	0.5	0.14	0.44	0	0	0.18	0.4	0	0.7	1.04	0.2	0	0	0	0.27	2.22	0	0.17	0	0	0	0.2	0	0.19	0	0	0.26	0.16	1.04	0.34	1.8	0.48	0.78	0.1	1.4	0	0	0	1.44	0	0.4	0	0	2.3	0	1.32	0.6	0	0.28	0	0	0	0	0	0.3	0.33	0.56	1.16	0	0	0	0	0	0	0	0.6	0	0	0	0.52	1.11	0	0.99	1.47	0	0.2	0	0	0.29	0	0	0	0	0.64	0.8	0.36	0.24
Peak_103	1	2135443	2135472	+			OK	OK	0	0	0	0	0	0	0.16	0	0	0	0	0	0	0	0	0	0	0	0	0	0	0	0	0	0	1.35	0	1.04	0.5	0.36	0	0	0	0	0	0	0	0	0	0	0	0	0	0.6	0.26	0.4	0.26	0	0	0.16	1.82	1.2	2.94	0	0	0	0	0	0	0	0	0	0	0.24	0	0	0.14	0	0	0	0	0	0	0	0	0	0	0	0	0	0	0	0	0	0	0	0	0	0	0	0	0	0	0	0	0	0	0	0	0	0	0	0	0	0
Peak_104	1	2156302	2156305	-			OK	OK	0	0	0	0	0	0	0	0	0	0	0	0	0	0	0	0	0	0	0	0	0	0	0	0	0	0	0	0	0	0	0	0	0	0	0	0	0	0	0	0	0	0	0	0	0	0	0	0	0	0	0	0	0	0	0	0	0	0	0	0	0	0	0	0	0	0	0	0	0	0	0	0	0	0	0	0	0	0	0	0	0	1.56	0	2.1	0	0	0	0	0	0	0	0	0	0	0	0	0	0	0	0.78	0	0	0	0	0
Peak_105	1	2165011	2165045	-			OK	OK	0	0	0	0	0	0	0.64	0	0	0	0	0	0	0	0	0	0	0	0	0	0	0	0	0	0	0	0	0	0	0	0	0	0	0	0	0	0	0	0	0	0	0	0	0	0	0	0	0	0	0	0	0	0	0	0	0	0	0	0	0	0	0	0	0	0	0	0	0	0	0	0	0	0	0	0	0	0	0	0	0	0	0	0	0	0	0	0	0	0	0	0	0	0	0	3.78	0.53	6.96	2.47	0	0	0	0	0	0	0
Peak_106	1	2170153	2170155	-			OK	OK	0	0	0	0	0	0	0	0	0	0	0	0	0	0	0	0	0	0	0	0	0	0	0	0	0	0	0	0	0	0	0	0	0	0	0	0	0	0	0	0	0	0	0	0.12	0	0.16	0.26	0	0	0	0	0	0	0	0	0	0	0	0	0	0	0	0	0	0	0	0	0	0	0	0	0	0	0	0	0	0	0	0	0	0	0	0	0	0	0	0	0	0	0	0	0.42	0	0	0	0.53	1.16	0.57	0	0	0	0	0	0	0
Peak_107	1	2170958	2171043	-			OK	OK	0	0	0.28	0.04	0	0	0.16	0	0	0	0	0	0	0	0	0	0	0.21	0	0.14	0.88	0	0	0	0	0	1.2	1.3	0.1	0.12	0	0	0	0	0	0	0	0	0	0	0	0	0	3.6	2.73	3.04	1.56	0	0	0.32	0	0	0.63	0.22	0	0	0.18	0	0	0	0.52	0.46	0	0.36	0	0	0	0	0	0	0	0	0	0.22	0	0	0	0	0	0	0	0	0	0	0.51	0	0	0	7.4	1.26	0.66	1.47	0	0	21	2.12	9.86	15.2	0.64	1.3	0	0	0	0	0
Peak_108	1	2172965	2172998	+			OK	OK	0	0	0	0	0	0	0.16	0	0	0	0	0	0	0	0	0	0	0	0	0	0	0	0	0	0	0	0.2	1.56	0.1	0	0	0	0	0	0	0	0	0	0	0	0	0	0	2.64	1.82	2.72	3.12	0	0	0	0	0	0.28	0	0	0	0	0	0	0	0	0	0	0	0	0	0	0	0	0	0	0	0	0.22	0	0	0	0	0	0	0	0	0	0	0	0	0	0	0	0	0	0	0	0	0.84	0.53	0.58	0.57	0	0	0	0	0	0	0
Peak_109	1	2173919	2173923	-			OK	OK	0	0	0	0.04	0	0.19	0	0	0	0	0	0	0	0	0	0	0.13	0	0.75	0	0	0	0	0	0.1	0	0.4	0	0.2	0	0	0	0	0	0	0	0	0	0	0.4	0	0.19	0	0.12	0	0	0	0	0	0.64	0	0.1	0.07	0	0	0.25	0	0	0.8	0.5	0.78	0.46	0	0.24	0	0	0	0	0	0	0.45	0	0	0	0	0	0	0	0	0	0	0	0	0.6	0	0	0	0	1.85	0.84	2.64	3.36	0	0	0.84	0	0.29	1.52	2.56	0	0.56	0	0	0	0
Peak_110	1	2188659	2188676	-			OK	OK	0	0	0	0	0	0	0	0	0	0	0.68	0	0	0.23	0	0	0.26	0	0	0.42	0	0	0	0	0.2	0	0.2	0	0.3	0	0	0	0.27	0	0	0	0	0	0	0	0	0.19	0	0	0.26	0	0	0	0	0	0	0	0	0.22	0	0	0	0	0	0	0	0.23	0.29	0.12	0	0	0	0	0	0	0	0	0	0.33	0.84	0	0	0	0.36	0	0.4	0	0	0	0.34	0	0	0	0	0	0	0.42	0	0	0	0	0.87	0.38	0	1.56	0	0	0.8	0.09	0
Peak_111	1	2189643	2189696	-			OK	OK	0	0.11	0	0.12	0	0.95	0	0	0	0	0.68	0	0.49	0	1.04	0	0.13	0	0	0.42	0.44	0	0.81	0.18	0.1	0	0.5	0.52	0	0	0.25	0	0	0	0	0	0	0	0	0	0	0	1.74	0	0.13	0.08	0	0	0	0	0	0.1	0.07	0.33	0	0	0	0.78	0	0.75	0	0.23	0	1.32	0	0	0	0	0	0	0	0	0.15	0.44	0.28	0.58	0.76	1.08	0.36	0	0	0	0.16	0	0.34	0	0	0.13	1.48	0	0.33	0.42	0	0.2	0.42	0	0.87	0.19	0	0.26	0.56	0	0.2	0.27	0.24
Peak_112	1	2217596	2217685	+			OK	OK	0.23	0	0.7	0.52	0	0.76	1.92	0.14	0	0.64	0.68	0	2.45	0.69	0	0.54	0.39	0.21	1.5	0.28	1.1	0	0.54	0.27	0.9	0.9	0.1	0	0.2	0.36	0.25	0.37	0.81	0	1.45	0.17	0	0.41	0.19	0.2	0	0	0.87	0.48	0.52	0.16	0.78	0	0.9	0.16	0.26	0.1	0.84	0.44	0.34	0.25	1.08	0.78	0	0.25	2.08	1.38	5.22	3.72	0.72	0	0.14	0	0	0	0	1	0.3	0.66	0.56	1.45	0	0	0.24	0	0.3	0.78	0.16	0.6	0.51	0.84	0	0.91	2.96	0.42	0.33	5.67	0	0.4	0.42	4.24	1.45	3.04	0.64	0.78	2.24	0.96	0.6	0.18	0.48
Peak_113	1	2218225	2218399	-	ENSBTAG00000021819	High	OK	OK	12.19	8.91	15.54	24	8.4	42.37	40.64	20.3	7.36	18.08	34.68	50.32	28.42	29.9	23.4	30.78	20.02	11.13	22.25	13.72	40.92	57.96	62.64	45.9	54.9	36.9	19.4	43.68	24.7	11.64	8.5	27.01	35.1	25.53	17.69	6.8	10.5	15.99	9.88	7.2	32.13	57.76	34.8	36.48	28.34	28.48	21.32	35.36	32.04	16.96	24.96	22.1	47.46	86.02	26.52	35.75	54.54	87.1	72.8	63.5	74.1	113.39	57.71	89.76	59.88	19.44	19.46	10.89	5.85	12.42	36.45	18.5	6.3	5.17	24.92	33.35	42.94	40.5	21.84	25.2	44.4	13.26	33.44	20.1	32.81	7.56	8.97	31.98	147.26	105.84	97.02	128.52	25.38	23.4	114.66	100.7	137.75	131.1	42.24	30.42	29.4	19.04	52.2	28.8	19.2
Peak_114	1	2218709	2218781	+			OK	OK	0	0.11	0.14	0.12	0	0	0.16	0.14	0	0	0	0	1.47	0	0	1.08	0.13	0	0	0	0.22	0.36	0	0	0	0	0.1	0.26	0.4	0	0	0.74	0	0	0	0	0	0	0	0.4	1.62	0.57	0	0.24	0.26	0.16	0.26	0	0	0	0	0	0.07	0.22	0.68	0	0.09	0.26	3.6	0	1.82	0.23	0	0.6	0.24	1.08	0	0	0	0.23	0	0	0.15	0.33	0	0	0.76	0.81	0.06	0	0.4	0	0.16	0	0	0	0	0	0	0.84	1.32	1.05	0	0.2	0.42	0.53	1.74	0.57	0	0	0	0	0	0	0
Peak_115	1	2242419	2242432	-			OK	OK	0	0	0	0	0	0	0	0	0	0	0	0	0	0	0	0	0	0	0	0	0	0	0	0	0	0	0	0	0	0	0	0	0	0	0	0	0	0	0	0	0	0	0	0	0	0	0	0	0	0	0	0	0.07	0	0	0	0	0	0	0	0	0	0	0	0	0	0	0	0	0	0	0	0	0	0	0	0	0	0	0	0	0	0	0	0	0	0	0	0	0	0	0.42	0	0	2.52	0	2.61	0	0	0	0	0	0	0	0
Peak_116	1	2265432	2265438	+			OK	OK	0	0	0	0	0	0	0.16	0	0	0	0	0	0	0	0	0	0	0	0	0.14	0	0	0	0	0	0	0.1	0	0	0	0	0	0	0	0	0	0	0	0	0	0	0	0	0.12	0.26	0	0	0	0	0.32	0	0	0	0	0	0	0	0	0	0.25	0	0	0	0	0.12	0	0	0	0	0	0	0	0	0	0	0	0	0	0	0	0	0	0	0	0	0	0	0	0.37	0.42	0.66	0.21	0	0	0	0	1.16	0.38	0	0	0	0	0	0	0
Peak_117	1	2265984	2265999	-			OK	OK	0	0	0	0.04	0	0	0	0	0	0	0.34	0	0	0	0	0	0	0	0	0	0	0	0	0	0	0	0.1	0	0	0	0.25	0	0	0	0	0	0	0	0	0	0	0	0	0	0	0	0	0	0	0.16	0	0	0.14	0	0.68	0	0	0	0	0	0	0	0	0	0	0	0	0	0	0	0	0	0	0	0.28	0	0	0	0	0	0	0	0.16	0	0	0	0	0	0.37	0	0	0.63	0	0.4	0	0	0.29	1.14	0	0	0	0	0	0	0.12
Peak_118	1	2271049	2271084	-			OK	OK	0	0	0	0	0	0	0	0	0	0	0	0	0	0	0	0	0	0	0	0	0	0	0	0	0	0	0.3	0.26	0	0	0	0	0	0	0	0	0	0	0	0	0	0	0	0	0	0	0	0	0	0.48	0	0	0	0	0	0	0	0	0	0	0	0	0	0	0	0	0	0	0	0	0	0	0	0	0	0	0	0	0	0	0	0	0	0	0	0	0.39	0	1.85	0	0	0	0	0	1.68	0	3.19	1.52	0	0	0	0	0	0	0
Peak_119	1	2287694	2287707	-			OK	OK	0	0	0.14	0	0	0	0	0	0	0	0.17	0	0	0	0	0.54	0	0	0	0.14	0	0	0	0	0.1	0.9	0.2	0.26	0	0	0	0	0	0	0	0	0	0	0	0	0	0	0	0	0	0	0	0	0	0	0	0.3	0	0.11	0	0	0	0	0	0.5	0.26	0	0	0	0	0	0	0	0	0	0	0	0	0	0	0	0	0	0	0	0	0.52	0	0	0	0	0	0	0	0	0	0	0	0	0	0	0	0.38	0	0	0	0	0	0	0
Peak_120	1	2288537	2288544	-			OK	OK	0	0	0	0	0	0	0	0.14	0	0.64	0	0	0.49	0	0	0	0	0	0	0	0.22	0	0	0	0.1	0	0	0.26	0	0	0	0	0	0	0	0	0	0	0	0	0	0	0	0	0	0.08	0	0	0	0	0.26	0	0	0.11	0	0	0.18	0	0.8	0	0.26	0	0	0	0	0	0	0	0	0	0	0	0	0	0	0	0	0	0	0	0	0	0	0	0	0	0	0	0	0	0	0.21	0	0	0	0	0.58	0.76	0	0	0	0	0	0	0
Peak_121	1	2314007	2314162	-	ENSBTAG00000019404	High	OK	OK	11.27	8.25	14.14	15.88	7.56	24.13	10.56	6.16	2.88	9.12	18.36	34	25.97	4.83	5.72	3.78	1.82	30.03	27.5	10.92	29.26	5.04	7.83	9.9	7.2	40.95	32.5	38.74	15	10.08	8.5	16.65	16.2	5.18	1.16	8.84	8.4	11.07	9.5	5.6	9.18	12.16	15.66	20.28	17.55	17.52	18.46	17.85	12.6	23.2	18.72	15.6	32.06	32.78	24.14	17.25	21.78	37.96	30.8	42	32.24	5.98	6.67	7.44	22.32	3.78	7	4.29	5.55	5.75	39.6	16	8.1	15.18	30.8	17.4	20.52	31.59	22.62	9.66	28.3	26	49.6	29.7	18.7	7.56	6.24	18.33	57.35	36.54	36.63	39.9	13.5	14.6	55.86	76.85	69.31	96.71	16.64	10.66	10.36	20	10.6	11.34	6.84
Peak_122	1	2315298	2315312	-			OK	OK	0	0	0	0	0	0.19	0	0	0	0	0	0	0	0	0	0	0	0	0	0	0	0	0	0	0	0	0	0	0.1	0	0	0	0	0	0.29	0	0	0	0	0	0	0	0	0	0	0.16	0.26	0	0	0.16	0	0	0.21	0.22	0	0	0	0.52	0	0	0	0.23	0	0	0.24	0	0	0	0	0	0	0	0	0	0	0	0	0	0	0	0.1	0	0	0	0	0	0	0	0.37	0.84	0.33	0.42	0	0	0	0	0	0	0	0	0	0	0	0	0.12
Peak_123	1	2316031	2316043	-	ENSBTAG00000015212	High	OK	OK	0	0	0.7	0.04	0	0.95	0.8	0	0	0	0.34	0	0	0.23	0	0	0.13	0	0	0.14	0.66	0.36	0	0.18	0.4	0	0.2	0.78	0	0	0	0	0	5.92	0	0	0	0	0.76	0	0	0	0	0.12	0.78	0.32	0	0	0	0	1.56	0.2	0.84	0.66	0	0	0.27	1.04	8.4	1	1.82	0.46	9.28	0.12	0	0	0	0	0	0	0	0	0	0.22	0.56	0	0	0	0.72	0	0.2	0	0.16	0	0.68	0	0.78	0	0	0	0	1.26	1.62	0	0	0	1.45	0.57	1.28	0	2.24	0	0	0.36	0
Peak_124	1	2316256	2316281	-	ENSBTAG00000015212	High	OK	OK	0.23	0.11	0	0.04	0	0	0	0.14	0	0.32	0	1.36	0	0.23	0	0	0.65	0	0.75	0	0	1.08	0	0.36	0.2	0	0.2	0	0.4	0	0.25	0	0.27	1.11	0	0	0	0	0	0.6	0	0	0	0	0.13	0.24	0	0	0.18	0	0	0.2	0.07	0.22	0	0.75	0.18	0.26	0.8	0.75	0.78	0.23	1.16	0.12	0	0	0	3.96	0	0	0	0	0	0	0.14	0	0	0	0.48	0	0	0	0	0	0	0	0	0	0.37	0	0.33	1.26	0	0	0	0	0.29	0.57	0	0	0	0	0.6	0	0
Peak_125	1	2322155	2322175	-			OK	OK	0	0	0.84	0	0	0	0	0	0	0	0	0	0	0	0	0	0	0	0	0	0	0	0	0	0	0	0	0	0	0	0	0	0	0	0	0	0	0	0	0	0	0	0	0	0	0	0	0	0	0	0	1.4	0.35	0	0	0	0.36	0	0	0	0	0	0	0.12	0	0	0	0	0	0	0	0	0	0	0	0	0	0	0	0	0	0	0	0	0	0	0	0.91	0	0	0	0	0	0	0	0	0	0	0	0	0	0	0	0	0.84
Peak_126	1	2350007	2350181	-	ENSBTAG00000015212	High	OK	OK	5.52	5.5	5.18	25.76	4.76	44.65	38.08	9.66	3.52	16.96	15.3	27.88	23.52	16.33	16.9	11.88	7.02	21.84	18	6.44	22.66	37.44	31.05	45.99	36	18.45	18.6	27.56	16.8	9	7	4.81	14.31	13.32	12.18	11.73	15.12	12.71	11.4	3	14.58	15.77	11.31	15.12	24.83	20.16	31.72	5.27	18.54	8.48	19.76	12	24.57	37.07	24.82	9.75	24.93	58.5	47.2	31.5	47.06	28.98	20.3	24.12	25.32	8.1	9.38	3.3	5.4	12.65	11.25	11.5	4.35	6.27	19.32	19.14	10.64	9.99	6.24	8.4	9.9	11.18	5.12	3	22.61	4.2	5.07	19.76	89.17	67.62	126.72	75.81	4.86	4.2	29.4	37.1	55.39	43.51	20.48	18.2	14.84	17.12	16.6	10.35	9.96
Peak_127	1	2370556	2370571	+			OK	OK	0	0	0	0.04	0	0	0	0	0	0	0	0	0.49	0	0	0	0	0.21	0	0	0	0	0	0	0	0	0.1	0.26	0	0	0	0	0	0	0	0	0	0	0	0	0	0	0	0.48	0.52	0.08	0.52	0	0	0.16	0	0.1	0.14	0	0	0.25	0	0	0	0	0	0	0	0.12	0	0	0	0	0	0	0	0	0	0	0	0	0	0	0	0	0	0	0	0	0	0	0	0	0.37	2.94	0.33	0	0	0	0	0	0	0	0	0	0	0	0	0.09	0
Peak_128	1	2381018	2381053	-	ENSBTAG00000015212	High	OK	OK	0	0.11	0	0.2	0	0	0.16	0	0	0	0	0	0	0.46	0	0	0	0	0	0.14	0	0	1.08	0	0.2	0.45	0	0	0.2	0	0	0	0	0	0	0	0	0	0	0	0.27	0.38	0	0	0	0	0.26	0	0.18	0	0	0.2	0.07	0	0	0	0	0	2	0.5	0.52	3.68	2.32	5.52	0.12	0	0	0	0	0	0	0	0	0	0	0	0	0	0	0	0	0	0	0	0	0	0	0	0	0	0.33	1.68	0	0	0	0	0	0.19	0	0	0	0	0.2	0	0
Peak_129	1	2499965	2499984	-	ENSBTAG00000037547	High	OK	OK	0	0	0	0	0	0	0	0	0	0	0	0	0	21.16	8.58	7.56	1.56	0	0	0	0	2.88	8.91	8.64	6	0	0	0	0	0	0	0	0	0	0	0	0	0	0	6.4	6.75	12.73	9.57	0	0	0	0	0	0	0	0	0	0	0	0	0	0	0	0	0	0	0	0	0	0	0	0	0	0	0.46	0	0	0	0	0	0	0	0	0	0	0	0	0	0	0	0	0	0	0	0	0	0	0	0.2	0	0	0	0	0	0	0	0	0	0	0
Peak_130	1	2509671	2509686	-	ENSBTAG00000054023	Medium	OK	OK	0	0	0	0	0	0	0	0	0	0	0	0	0.49	0	0	0	0	0	1.5	0.14	0	0	0	0	0	1.35	0.1	0.52	0	0.36	0.25	1.11	0	0	0	0	0	0	0	0	0	0	0	0.24	0.13	0	0	0	0	0.64	0.52	0	0.63	0	0	0	0	0	0	0	0	0	0	0	0	0	0	0	0	0	0	0	0	0	0	0.29	0	0	0	0	0	0	0.16	0	0	0	0	0	0.37	0	0	0	0	0	0	0	0	0	0	0	0	0	0	0	0
Peak_131	1	2549126	2549198	-	ENSBTAG00000049136	High	OK	OK	0	0	0	0	0	0	0	0	0	0	0	0	0	7.36	7.54	3.24	3.38	0	0	0	0	3.24	1.62	3.33	5.6	0	0	0	0	0	0	0	0	0	0	0	0	0	0	2.8	5.94	10.45	20.88	0	0	0	0	0	0	0	0	0	0	0	0	0	0	0	0	0	0	0	0	0	0	0	0	0	0	0	0	0	0	0	0	0	0	0	0	0	0	0	0	0	0	0	0	0	0	0	0	0	0	0	0	0	0	0	0	0	0	0	0	0	0
Peak_132	1	2562938	2562949	-	ENSBTAG00000008482	High	OK	OK	0	0	0	0	0	0	0	0	0	0	0	0	0	0	0	0	0	0	0	0	0	0	0	0	0	0	0	0	0	0	0	0	0	21.09	0	0	0	0	0	0	0	0	0	0	0	0	0	0	0	0	0	0	0	0	0	0	0	0	0	0	0	0	0	0	0	0	0	0	0	0	0	0	0	0	0	0	0	0	0	0	0	0	0	0	0	0	0	0	0	0	0	0	0	0	0	0	0	0	0	0	0	0	0	0	0
Peak_133	1	2615874	2615996	-			OK	OK	0	0	0	0	0	0	0	0	0	0	0	0	0	0	0	0	0	0	0	0	0	0	0	0	0	0	0	0	0	0	0	0	0	0	0	0	0	0	0	0	0	0	0	0	0	0	0	0	0	0	0	0	0	0	0	0	0	0	0	0	0	0	0	0	0	0	0	0	0	0	0	0	0	0	0	0	0	0	0	0	0	0	0	0	0	0	0	0	0	0	0	0	15.66	18.6	0	0	0	0	0	0	0	0	0	0	0
Peak_134	1	2615940	2615992	+			OK	OK	0	0	0	0	0	0	0	0	0	0	0	0	0	0	0	0	0	0	0	0	0	0	0	0	0	0	0	0	0	0	0	0	0	0	0	0	0	0	0	0	0	0	0	0	0	0	0	0	0	0	0	0	0	0	0	0	0	0	0	0	0	0	0	0	0	0	0	0	0	0	0	0	0	0	0	0	0	0	0	0	0	0	0	0	0	0	0	0	0	0	0	0	14.04	116.2	0	0	0	0	0	0	0	0	0	0	0
Peak_135	1	2749405	2749448	+	ENSBTAG00000043993	High	Low_H3K4me3	OK	0	0	0	0.12	0	0	0	0.42	0	0	0	0.68	0	1.38	1.04	2.16	0	0.42	0	0	0.22	9.72	1.89	1.98	1.5	0	0.3	1.04	0.2	0	0	0	1.89	0	0	0	0	0	0	1	0	1.33	1.74	0.12	0.13	0	0	0	0.36	0.16	0	0	0.07	2.31	0	1	0.18	1.3	0.8	0	1.82	0.92	0	0.36	0.36	0	0.14	0	0.6	0	0	0	0	0	0	0	0	0	0	0.42	0	0	0	0	0.17	0	0	0	1.11	0	0	0	0.54	0	0	0	0	0	0	0	0	0	0.4	2.52	0.36
Peak_136	1	2786602	2786690	+	ENSBTAG00000003064	High	OK	OK	0.23	1.76	1.54	3.28	1.12	1.33	2.24	3.92	1.6	4.16	8.84	4.08	13.23	3.45	1.82	3.24	0.78	1.26	2.5	3.36	5.28	3.96	1.62	2.79	2.4	4.5	4.1	5.46	1.4	1.92	0.5	1.48	0.81	1.11	0.87	0.85	3.78	0.82	2.47	4.4	3.51	3.61	6.96	2.4	3.77	6.8	2.08	0.68	0.54	2.56	4.94	6.1	3.29	2.86	7.82	2.25	4.59	2.86	3.6	3	2.08	3.68	2.03	2.64	4.08	10.26	0.56	3.3	1.2	0.46	1.35	0.5	1.35	1.32	4.76	4.35	3.04	0.27	1.74	17.64	1.1	1.3	1.12	3	1.7	6.72	1.17	3.12	6.66	2.1	24.09	6.93	2.7	1.4	3.36	4.24	6.38	7.79	3.84	1.82	3.08	3.2	5.2	3.33	2.52
Peak_137	1	2786987	2787005	+	ENSBTAG00000003064	High	OK	OK	0	0.33	0	0.04	0	0	0	0.56	0	0.32	0	0	0	0	0	0	0	0	0	0	0	0.72	0	0.45	1.4	0	0	0.26	0.1	0	0	0	0	0	0	0.17	0	0	0	0	0	0	0.87	0	0	0.08	0	0	0.18	0	0	0	0.21	0	0	0	0.09	0.26	0	0.5	0	0	0	0.12	0.48	0	0	0	0	0	0	1	0	0	0	0	0	0	0	0	0	0	0	0	0.51	0	0	0	0	0	0.33	0.63	0	0	0.42	0	0.29	0.19	0.64	0	0	0	0	0	0
Peak_138	1	2793382	2793383	+	ENSBTAG00000003064	High	OK	OK	0.23	0.11	0	0.24	1.12	0	0.16	0	0	0.8	0	0	0	0	0	0	0.13	0	0	0.56	0.22	0	0	0.18	0	0	0.4	0.26	0.2	0	0	0	0	0	0	0.17	0	0	0	0.4	0	0.19	0	0	0	0.56	0.26	0	0	0	0.26	2	0.07	0	0	0	0	0	0.4	1	0	0.23	2.03	0.12	0	0	0	0	0	0	0	0	0.75	0	0.42	0.58	0	1.08	0.24	0	0	0	0	0	0.17	0	0	0	0	1.26	0	0.42	0.54	0	0	2.12	0.58	0	0	0	0.56	0.16	1.2	0.18	0.24
Peak_139	1	2818225	2818287	+	ENSBTAG00000003064	Medium	OK	OK	0	0	0.28	0	0	0	0.64	0.42	1.92	0	0	0	0	0	0.26	1.08	0.13	0.63	0.75	0	0	0.36	0.54	0.27	0.7	0	0.5	0	0.1	0.36	0.5	0	0	0	0	0	0	0.41	0	0.2	0	0	0	0	0.26	0.32	0.78	0.51	0	0.16	0	0.4	0.14	0	0	1	0	0.26	0.8	0	0.78	0.23	1.74	0.24	0	0	0	0.66	0.15	0	0	0	0	0.11	0	0	0	0	0.24	0	0.4	1.04	0.16	0	0	0	0	0	0	0	0	0	0	0	1.26	0.53	0	0.76	0	1.82	0	0.32	1.2	0.54	0.72
Peak_140	1	2827590	2827735	-			OK	OK	0.23	0.11	0.56	0.04	0	0	0.16	0.28	0	0	0	0.68	0	1.15	1.04	1.08	0.78	0.21	0	0	0	0.72	1.62	1.53	2.9	0.9	0	0.26	0.3	0	0	0	0	0	0	0	0	0	0.38	0.6	1.08	1.14	1.74	0.24	0.13	0.16	0	0	0	0.16	0	0.1	0.7	0.66	0	0.5	0.09	0	0	0	0.26	0.69	0	0	0.12	0	0	0	0	0	0	0	0	0	0.42	0	0	0	0.06	0	0	0	0	0	0	0	0	0.13	1.11	0.42	0	1.05	1.08	2.6	1.68	0	0.29	0.19	0	0.26	0	0.16	0	0	0.12
Peak_141	1	2827793	2828182	+	ENSBTAG00000003063	High	OK	OK	27.83	16.06	11.2	7.84	4.76	16.34	6.4	7	2.56	11.04	15.13	22.44	12.25	72.68	37.7	98.82	31.59	15.33	25.25	15.12	21.78	79.2	48.06	110.07	72.8	31.5	18.7	32.24	11.7	8.16	5.25	8.14	7.83	5.55	6.96	4.59	12.6	12.71	8.93	32.4	25.11	46.93	94.83	10.2	9.1	7.52	6.76	7.82	9.9	7.52	20.02	13.2	23.17	19.69	18.7	13.25	20.07	8.32	4.4	7.5	6.5	20.47	11.02	18.24	11.04	1.62	5.74	4.29	8.1	4.6	3.6	3.5	1.8	2.86	7.56	7.83	6.08	10.8	4.62	3.36	3.6	3.9	8.64	4.8	6.63	2.52	6.24	5.85	24.42	11.76	60.06	29.4	41.04	24	10.08	11.13	18.27	24.7	8.32	6.5	10.08	21.12	14.6	12.96	8.28
Peak_142	1	2828848	2828958	+	ENSBTAG00000003063	High	OK	OK	10.35	6.6	3.78	0.44	0.56	1.33	0.8	0.98	0	1.12	2.21	4.76	1.47	2.3	1.3	1.08	1.04	3.99	10.25	5.32	17.16	8.28	8.64	15.48	8.1	25.65	8.2	18.98	4.2	7.56	2	2.96	0.54	0	0	0.17	0	0.82	0.19	0.2	0.27	0.57	1.74	4.2	2.34	2.96	1.82	1.19	1.26	5.92	7.8	5.6	14.91	1.54	2.72	0.5	1.44	0.78	0.8	0.75	0.52	2.53	1.74	3.72	1.8	0.54	0.28	0	0.45	0.23	0.9	0	0.3	0.22	0.28	0.58	0	0	0.18	0.84	0	0	0.64	0.3	0	0	0.39	1.3	11.84	0.84	13.86	7.77	0	0.2	0.84	1.06	4.35	3.61	0	0.26	3.08	6.24	2.4	5.94	2.88
Peak_143	1	2846691	2846721	+	ENSBTAG00000003063	High	OK	OK	0	0.22	0	0.12	0	0	0	0	0	0	0	1.36	0	0	0	0	0	0	0	0.28	0	0	0	0	0	0	0.6	1.04	1.1	0.6	0	0	0	0	0	0	0	0	0	0	0	0	0	0	0	0	0	0	0	0.32	0	0.4	0.28	0.33	0	0.5	0.09	1.3	1.2	0	3.38	0	0	0	0	0	0	0	0	0	0	0	0	0	0	0	0	0	0.06	0	0	0	0	0	0	0	0	0	0	0	0	0	0	0	0	0	0	0	0	0	0	0	0	0.27	0
Peak_144	1	2856743	2856751	+			OK	OK	0	0	0	0.28	0	0	0	0.7	0	0.48	0.34	0	0	0	0	0.54	0	0	1	0.28	0	1.08	0	1.17	0	0.9	0	0.78	0	0	0	0	0	0	0	0	1.68	0	0	0	0	0	0	0	0	0	0	0	0	0	0	0.1	0.14	0.44	0	0	0.9	0	0	0	0.26	0.46	0	0	0	0	0	0.33	0	0	0	0	0	0	0	0	0	0	0.06	0	0	0	0	0	0	0	0	0.13	0	0	4.29	0.42	0	0	0	0	0	0	0.64	0	0.84	0	0.4	0	0.36
Peak_145	1	2879104	2879123	+			OK	OK	0	0	0.42	0	0	0	0	0	0	0	0	0	0	0	0	0	0	0	0	0	0	0	0	0	0	0	0.2	0.52	0	0	0	0	0	0	0	0	0	0	0	0	0	0	0	0	0	0.08	0	0	0	0	0	0.6	0.14	0	0	0	0	0	0	0	0	0.46	0	0	0	0	0	0	0	0	0	0	0	0	0	0	0	0	0.18	0	0	0	0	0	0.17	0	0	0	0	0	0	0	0	0	0	0	0	0	0	0	0	0	0	0.18	0
Peak_146	1	2879872	2879880	+			OK	OK	0.23	0	0	0	0	0	0	0.28	0	0	0	0	1.47	0	0	0	0	0	0	0.14	0.44	0	0	0	0	0	0.4	0	0	0.12	0.75	0	0	0	0	0	0	0	0	0	0	0	0	0	0	0.08	0	0	0	0	0	0	0.07	0	0	0	0	0	0	0	0	0	0	0	0	0	0	0	0	0	0	0	0	0	0	0	0	0	0.18	0	0	0	0	0	0	0	0	0	0	0	0	0	0	0	0	0	0	0	0	0	0	0	0	0	0
Peak_147	1	2895884	2895896	+	ENSBTAG00000003063	Medium	Low_H3K4me3	OK	0	0	0	0.04	0	0	0.16	0	0	0	0	0	0	0.23	0.26	4.32	1.04	0	0	0.42	0.22	0	0	0.09	0.5	0	0.1	0	0	0	0	0	0	0	0	0	0	0	0	0.2	0.54	0	0	0	0	0.32	0	0	0	0.16	0	0.1	0.07	0	0	0	0	0	0	0	0	0	0	0.24	0	1.08	0	0	0	0	0	0	0	0	0	0	0	0	0.06	0	0	0	0	0	0	0	0	0	0	0	0	0	0	0	0	0	0	0	0	0	0.28	0.16	0.8	0	0.12
Peak_148	1	2896632	2896764	+	ENSBTAG00000003063	High	OK	OK	0.46	0.11	0	0	0	0	0	0	0	0	0	0	0	0	0	0	0	0	0	0.7	0	0	0	0	0	0	0.9	0.26	0	0.48	0.5	0	0	0	0	0	0	0	0	0	0	0	0	0.48	0	0.4	0	0	0	0.16	0	2.3	0.14	0	0	0	0	0	0	0	0	0.23	0	0	0.6	0	0	0	0	0	0	0	0	0	0	0	0	0	0.06	0	0	0	0	0	0	0	0.39	0	0	5.88	0.66	0.63	0	0	2.52	4.24	2.9	1.33	0	0.78	0.28	0	0	0.09	0.12
Peak_149	1	2897198	2897268	+			OK	OK	1.15	0.33	0.56	0.12	0	0	0	0	0.32	0	0.34	0	0	0	0	0	0.26	0	0	2.1	0.22	0	0.54	0.36	0.1	0	3.8	0.26	0.1	0.12	0.5	0	0	0.74	0.29	0	0	0	0.19	0	0	0	0	0.48	0	0.4	0	0	0.18	0.64	0.52	2.8	0.49	0	0	0.5	0	0	1.2	1.25	0	0.46	0.87	0.24	0	0	0	0	0	0	0	0	0.6	0.11	0	0	0	0	0.06	0	0	0	0	0	0.17	0	0	0	0	0	0	0	2.16	0	0.84	0	0	0	0	0	0.56	0.48	0	0.63	0
Peak_150	1	2897890	2897914	+			OK	OK	0.92	0.22	0.28	0	0	0.19	0.16	0.14	0.96	0.32	0.51	2.04	0	0.46	1.3	2.7	0	0	0	0.14	0	0.72	0	0.72	0.4	1.35	1.2	9.1	0	0	0	0	0	0	0	0.85	0	0	1.52	0	0	0.19	0	0.24	0.78	0.4	0.26	0	0	0.32	1.04	0.7	0.42	0.22	1.02	0.5	0.54	0	3.2	0	0.26	0.69	2.03	0.12	0	0	0	0	0	0	0	0	0	0	0.28	0	0	0	0.36	0	0	0	0.32	0	0	0	0	0	0	0	1.98	3.99	0.54	0.4	0	0	0.87	0.95	0	3.12	0.84	0.32	0	0.09	0.12
Peak_151	1	2898047	2898063	-			OK	OK	0	0	0	0	0	0	0	0	0	0	0	0	0	0	0	0	0	0.21	0	0	0.22	0	0	0	0	0	0.3	0.78	0	0	0.25	0	0	0	0	0	0	0	0	0	0	0	0	0	0	0	0	0	0.18	0.32	0	0.2	0.35	0	0	0	0	0	0	0	0.26	0	0	0.48	0	0	0	0	0	0	0	0	0	0	0	0	0	0	0	0	0	0	0	0	0	0	0	0	0	0	0	0.42	0	0	0.42	0	0.29	0	0	0	0	0	0	0	0
Peak_152	1	2903305	2903321	+	ENSBTAG00000003063	Medium	OK	OK	0.46	0.11	0.14	0.04	0	0	0	0.14	0	0	0	0	0	0	0	0.54	0	0	1	0.42	0	0	0	0.18	0.6	0.9	0	0	0	0	0	0	0	0	0	0	0	0.82	0.38	0	0	0	0	0	0	0	0	0	0	0.16	0.52	0.1	0.14	0.11	0	0	0.18	0	0	0	0	0	0	0	0	0	0.42	0	0	0	0	0	0	0	0	0	0	0	0.06	0	0	0	0	0	0	0	0	0	0	0	0	0.21	0	0	0	0	0.87	0	0	0.52	0	0	0	0.36	0.12
Peak_153	1	2907038	2907053	+			OK	OK	0.23	0.11	0	0	0	0	0.48	0.56	0	0.48	0.17	0	0	0.69	0.52	0	0	0	0.5	0.14	0.22	1.44	0.54	0.63	0.1	1.35	0	1.56	0	0	0	0	0	0	0	0	0	0	0	0.2	0	0	0	0	0	0.08	0	0	0	0	0	0	0.14	0	0	0	0.27	0	0.8	0.75	0	0	0	0	0	0	0.28	0.99	0	0	0	0	0	0	0.14	0	0	0	0.06	0	0	0	0	0	0.17	0	0	0	0.37	0	0	2.1	0	0	0	0	0.29	0.57	0	0	0	0.48	0	0	0.72
Peak_154	1	2916078	2916141	+	ENSBTAG00000003063	High	OK	OK	0	0	1.12	0.04	0	0	0	0.7	0	0	0	0	0	0.69	0.26	0	0.78	0	1.25	0	0	0	0	0.09	0	2.25	1.4	0	0	0.48	0	0	0	0	0	0	0	0	0	0	0	0	0	0.6	0.13	0	0	0	0	0.16	0	1.4	0.35	0	0	0	0	0	0	0	0	0.92	7.54	0.24	0	1.08	0	0	0	0	0	0	0	0	0	0	0	0	0.06	0	0	0	0.32	0.3	0	3.36	0.78	0	0	0	0	0	0	0	0.42	0	0	0	0	0	1.12	0	0.8	1.08	0.36
Peak_155	1	2916950	2916965	+			OK	OK	0.23	0.11	0.14	0	0	0	0	0	0	0	0	0	0	0	0	0	0.78	0	0	0.28	0	0	0	0.36	0.1	0	0.1	0	0.4	0	0	0	0	0	0	0	0	0	0	0	0	0	0	0	0	0	0	0.34	0.18	0	0	0	0.21	0	0	0	0	0	0	0	0	0	0	0.12	0	0	0	0	0	0	0	0	0	0	0	0	0	0	0	0	0	0	0	0.3	0	0	0.78	0	0	0	0	0	0	0	0	0	0	0	0	0	0	0	0	0.09	0.12
Peak_156	1	2917557	2917560	+			OK	OK	0.46	0.11	0.14	0	0	0	0	0.42	0	0	0	0	0	0.23	2.6	1.08	1.04	0	0.25	0	0	0.36	0	0.63	1.2	0	0	0	0.1	0	0	0	0	0	0	0	0	0.41	0.38	0.6	0	0.57	0	0.12	0	0.08	0	0	0	0	0.26	0	0	0	0	0	0	0	0	0	0	0	0	0	0	0	0	0	0	0	0	0	0.3	0	0	0	0	0.81	0	0	0	0	0	0	0	0	0	0	1.11	0	0	0.21	0	0	0	0	0	0.19	0	0	0	0	0	0	0.24
Peak_157	1	2918120	2918129	+			OK	OK	0.23	0	0	0.08	0	0	0	0	0	0	0	0	0	0	0	0	0	1.05	0.25	0.56	0	0	0	0	2	0	0	0	0.2	0	0	0	0	0	0	0	0	0	0.19	0	0	0	0	0.36	0	0.16	0	0.17	0	0	0	0	0	0	0	0	0.18	0	0	0.25	0	0	0	0	0	0	0	0	0	0	0	0	0	0	0	0	0	0	0.06	0	0	0	0	0	0	0	0	0	0	0	0	0	0	0	0	0.53	0	0	0	0	0	0	0	0	0
Peak_158	1	2923941	2924223	+	ENSBTAG00000003059	High	OK	OK	7.59	8.14	11.48	11.2	7.84	13.49	20.8	12.18	4.16	13.44	12.41	7.48	11.27	23	12.48	19.44	6.11	1.68	12.75	7.56	10.78	18.72	13.5	20.79	13.9	18	8.5	16.9	7.5	11.52	5.5	3.33	8.1	9.62	10.73	3.57	1.26	4.51	3.23	2.8	7.29	16.15	0	5.52	8.32	8.8	0.26	16.66	14.76	6.08	14.82	7.6	10.64	27.06	42.16	19.75	25.92	11.18	22.4	11.25	12.48	18.17	15.08	12.96	17.04	8.64	3.78	3.96	6.75	4.6	23.4	7.5	0	3.3	5.46	10.15	14.82	16.47	11.94	12.18	7.6	2.86	9.6	9.3	6.29	12.6	8.97	11.44	13.32	14.7	14.85	14.28	129.6	88.6	5.88	12.19	14.21	9.88	15.36	27.04	18.2	0.64	14.6	11.7	7.2
Peak_159	1	2924100	2924148	-			OK	OK	0	0	0	0.2	0	0.38	0.16	0	0	0	0	2.04	0	0.23	0.52	0.54	0.26	0	0	0	0	2.16	1.08	2.16	1.4	0	0.2	0.78	0	0.12	0	0	0	0	0	0.68	1.26	1.23	1.33	0.4	0	0.95	0	0	0	0	0	0.17	0	0	0	0	0.14	0.55	0.34	0.25	1.26	0.26	0	0	0	0	0	0.12	0	0	0.14	0	0.15	0	0	0	0.45	0.11	0.14	0	0	0	0.24	0.42	0	0.52	0.32	0.6	0	0	0	0	0.74	0	0	0	1.62	2.6	0	1.06	0	1.52	0	0	0	0	0	0	0
Peak_160	1	2924701	2924863	+	ENSBTAG00000003059	High	OK	OK	7.82	2.53	5.46	9.12	1.4	14.25	7.52	17.08	3.2	13.12	12.41	26.52	16.17	25.99	13.78	18.36	13.39	9.66	5.75	5.46	9.02	20.52	15.39	15.39	17	18	13	9.1	4.5	4.8	2.25	5.55	12.69	6.29	9.57	8.67	15.54	9.02	8.17	13.4	20.25	37.81	29.58	11.52	6.37	5.6	10.66	24.99	38.34	9.6	9.36	8.4	14.35	26.62	23.12	18.25	18.09	10.66	6.4	7.75	7.28	17.48	7.83	14.88	25.8	5.4	13.72	10.89	12.15	12.65	9.9	16.5	2.1	4.4	15.96	16.82	16.34	5.67	8.28	9.66	4.4	5.72	10.24	11.1	10.37	5.04	1.95	15.34	27.75	23.94	25.74	17.64	517.86	377.2	28.98	38.16	43.5	52.06	34.56	46.28	12.32	18.24	21.8	20.25	19.44
Peak_161	1	3079232	3079250	+			OK	OK	0	0	0	0	0	0	0	0	0	0	0	0	0	0	0	0	0.65	0	0	0	0	0	0	0.18	0	0	0	0	0	0	0	0	0	0	0	0	0	0	0	0	3.78	0.19	0.87	0	0	0	0	0	0	0	0	0	0	0	0	0	0	0	0	0	0	0	0	0.12	0.12	3.78	0	0	0	0	0	0	0	0	0	0	0	0	0	0	0	0	0	0	0	0	0	0	0	0	0	0	0	0	0	0	0	0	0	1.04	0.84	0.16	0	0	0
Peak_162	1	3080534	3080622	-	ENSBTAG00000017310	High	OK	OK	2.07	1.43	2.24	2.76	1.68	2.09	3.2	0.42	0.96	0.48	4.93	0	0.49	3.68	0.26	0	0.65	1.26	1	0.14	1.1	2.88	1.35	1.53	0.7	1.35	0	0.78	0.5	1.2	1	2.22	2.16	0	0	1.87	0.84	0.82	0.76	3.2	4.59	0.19	5.22	0.24	0.78	1.04	0	4.25	1.8	0	0.52	0	0.7	7.15	1.7	2.5	4.32	2.6	0.4	0.75	1.04	6.21	1.74	2.04	6.12	0.54	0.84	1.98	0.45	0.46	1.8	0	0	0.66	0.84	1.74	1.52	0.81	0.18	2.1	0.2	0.78	0.16	1.2	2.72	0	0.39	1.56	3.33	0.84	1.32	2.1	0	1.2	0.42	0.53	0.29	0.95	6.4	2.86	3.36	0.16	4.4	0.72	1.8
Peak_163	1	3080832	3080860	-	ENSBTAG00000017310	Low	OK	OK	0.69	0	0.14	0.04	0	0	0.32	0	0	0	0	0.68	0	0.23	0	0	0.26	0	0	0	0	0	0	0	0	0	0	0.26	0.3	0	0	0.74	0.27	0	0	0	0	0	0	0	0	0	0	0	0	0	0	0	0	0.16	0	0.3	0	0.11	0	0	0.09	0	0	0	0	0	0.29	0	0.36	0	0	0	0	0	0	0	0	0.22	0	0	0	0	0	0.42	0	0	0	0.3	0	0	0	0	0	0	0	0	0	0	0	0	0	0	0	0.26	0.28	0	0	0	0
Peak_164	1	3081628	3081639	-	ENSBTAG00000017310	Low	OK	OK	0	0.22	0.28	0	0	0	0.16	0	0	0	0.34	0	0	0.23	0	0.54	0.26	0.21	0	0	0.44	0	0	0.27	0.1	0	0.1	0	0.1	0.24	0	0	0.27	0	0	0	0	0	0	0	0.54	0.19	0	0.36	0	0	0.26	0	0	0	0	0	0.14	0.33	0.68	0	0	0.26	0	0	0.26	0.23	0	0	0	0	0	0	0	0	0	0	0	0	0	0	0.38	0	0.06	0	0	0	0	0	0	0	0	0.13	0	0	0.33	0	0	0	0	0	0.58	0.19	0	0.52	0	0.16	0	0	0
Peak_165	1	3081897	3081912	-	ENSBTAG00000017310	Medium	OK	OK	0	0	0.14	0.16	0	0	0.16	0	0.64	0	0	0	0	0	0.26	0.54	0	0	0	0	0.22	0	0	0	0.1	0	0	0.26	0.1	0	0	0.37	0.81	0	0	0.17	0	0	0.19	0	0	0	0	0	0	0	0	0.17	0	0	0.26	0	0	0.55	0	0	0.18	0	0	0.5	0	0.23	1.45	0	0	0	0	0	0.15	0	0	0.5	0	0	0	0.58	0	0	0	0	0	0	0	0	0	0	0	0	0.37	0.42	0	0.21	0	0	0	0	0	0	0	0	0	0	1	0.09	0
Peak_165	1	3081897	3081912	-	ENSBTAG00000015212	Low	OK	OK	0	0	0.14	0.16	0	0	0.16	0	0.64	0	0	0	0	0	0.26	0.54	0	0	0	0	0.22	0	0	0	0.1	0	0	0.26	0.1	0	0	0.37	0.81	0	0	0.17	0	0	0.19	0	0	0	0	0	0	0	0	0.17	0	0	0.26	0	0	0.55	0	0	0.18	0	0	0.5	0	0.23	1.45	0	0	0	0	0	0.15	0	0	0.5	0	0	0	0.58	0	0	0	0	0	0	0	0	0	0	0	0	0.37	0.42	0	0.21	0	0	0	0	0	0	0	0	0	0	1	0.09	0
Peak_166	1	3102938	3103128	-			OK	OK	1.84	1.43	0.7	0.92	0	0.57	1.28	0.84	0.64	0.8	0.34	0	0.98	0.23	1.82	2.7	0.39	1.05	0.5	0.56	1.1	5.4	1.89	2.52	2.7	0	0.8	0.78	0.7	0.48	0	0.37	0.27	0	0.29	1.02	1.68	0.41	1.14	2.4	1.08	1.71	5.22	0.96	1.43	0.64	0.78	2.38	2.7	0.64	1.56	1.3	1.26	1.21	0	1.25	1.8	1.04	0	0.75	0.26	0.46	0.58	0.24	0.6	0	0.14	0	0.15	0.23	1.35	4	0.15	1.21	0.7	2.32	2.28	0	2.1	0.42	1	0	1.28	0	0.34	0	0.39	0.65	1.85	0.42	1.98	2.1	0	0.8	0.84	0	1.74	1.71	3.2	0	0	0.64	1	1.71	0.24
Peak_167	1	3103137	3103234	+	ENSBTAG00000012412	High	OK	OK	2.53	1.76	0.98	1.88	0.28	4.56	3.84	6.44	2.24	3.2	6.12	3.4	3.43	2.76	0.26	2.16	0.65	4.62	2.75	3.92	5.94	1.44	2.97	4.5	2.8	5.85	4.2	3.38	2.6	1.56	0.75	0.37	1.89	1.85	1.74	3.23	4.62	2.05	0.76	3.4	2.7	1.14	5.22	2.64	2.47	2.8	4.42	1.19	1.62	2.72	3.38	3.1	2.59	4.95	3.4	3	4.32	4.68	2.8	5.5	3.38	4.14	0.87	2.04	9.12	0	1.68	0.99	3.3	2.53	8.55	3	2.7	2.64	3.64	3.48	6.08	3.78	3.12	4.2	5.9	2.86	5.76	3	2.72	3.36	0.78	2.99	11.47	12.6	15.18	10.5	4.86	3.8	2.94	6.36	6.09	6.84	1.28	0.52	2.52	7.84	3.2	1.8	1.44
Peak_168	1	3150647	3150657	+	ENSBTAG00000012412	Medium	OK	OK	0	0	0	0.04	0	0	0.32	0	0	0	0	0	0	0	0	0	0	0	0	0	0	0	0	0	0.1	0	0	0	0	0	0	0	0	0	0	0.34	0.42	0	0.38	0	0	0.38	0	0.12	0.65	0.24	0	0.17	0	0	0	0	0	0.99	0	0.5	0	0	0	0	0	0	0	0	0	0	0	0	0	0.23	0	0	0	0	0.28	0	0	0	0	0	0	0	0	0	0	0	0	0	0.37	0	0	0	0	0	0	0	0	0	0	0	0	0.16	0	0	0
Peak_169	1	3157841	3157856	+			OK	OK	0	0	0	0.12	0	0	0.16	0	0	0.32	0.34	0	0	0.23	0	0.54	0	0	0	0	0	0	0	0.18	0	0	0	0	0	0	0.25	0	0.54	0	0	0	0	0	0.76	0	0	0.38	0	0	0	0	0	0	0	0	0	0	0	0.44	0	0.25	0.36	0	1.6	0	0	0	0	0	0.24	0	0	0	0	0	0	0	0	0	0	0	0	0	0.06	0	0	0	0.16	0	0	0	0.78	0	0	0	0	0	0	0	0	0	0.58	0.19	0	0	0	0	0	0.09	0
Peak_170	1	3187724	3187761	-	ENSBTAG00000023718	High	OK	OK	0	0	0	0	0	0	0	0	0	0	0	0	0	0	0	0	0	0	0	0	0	0	0	0	0	0	0	0	0	0	0	0	0	0	0	0	0	0	0	0	0	0	0	0	0	0	0	3.91	1.98	0	0	0	0	0	0	0	0	0	0	0	0	1.84	1.16	0.24	0	0	0	0	0	0	0	0	0	0	0	0	0	0	0	0	0	0	0	0	0	0	0	0	0	0	0	0	0	0	0	0	0.29	0	15.36	19.24	3.08	0	0.4	0.9	1.44
Peak_171	1	3197373	3197395	-	ENSBTAG00000023718	High	OK	OK	0	0	0	0	0	0	0	0	0	0	0	0	0	0.69	0	0	0.13	0	0	0	0	0	0	0.18	0	0	0	0	0	0	0	0	0	0	0	0	0	0	0	0	0	0	0	0	0	0	0	0	0	0	0	0	0	0	0	0.5	0.36	5.46	4	2.75	2.34	0	0	0.24	0	0	0	0	0	0	0	0	0	0	0	0	0	0	0	0	0	0	0	0	0	0	0	0	1.48	0	0	0	0	0	0	0	0	0	0	0	0	0	0	0	0
Peak_172	1	3210604	3210675	+	ENSBTAG00000016619	High	OK	OK	4.14	0.33	0.84	0.76	0	0.57	0.16	0.14	0	0.16	0.17	0.68	0.98	3.22	0.78	1.08	0.91	1.05	1.75	0.56	1.98	1.08	1.08	0.36	1.1	1.8	2.9	2.34	2.2	1.68	0.25	4.07	2.97	0	0.58	0.17	0	0.41	0.57	0	0	0.19	0	9.24	8.32	12.64	22.62	0.68	0.72	2.88	2.6	3.3	6.3	2.64	1.36	1	0.81	0.26	0	1	0	0.46	2.03	0.48	5.4	0	0.28	0	0	0.46	1.8	0.5	0.3	3.85	2.38	1.74	2.28	3.24	2.4	5.04	2	5.46	3.36	3.9	0.68	0.84	0	1.95	8.51	11.76	7.59	8.82	20.52	23	16.8	13.25	20.01	27.17	0	0.26	1.68	1.76	0.4	2.34	1.44
Peak_173	1	3463345	3463392	-			OK	OK	0	0	0	0	0	0	0	0	0	0	0	0	0	0	0	0	0	0	0	0	0	0	0	0	0	0	0	0	0	0	0	0	0	0	0	0	0	0	0	0	0	0	0	0	0	0	0	0	0	0	0	0	0	0	0	0	0	0	0	0	0	0	0	0	0	0	0	0	0	0	0	0	0	0	0	0	0	0	0	0	0	0	0	0	0	0	0	0	0	0	0	0	4.86	5.2	0	0	0	0	0	0	0	0	0	0	0
Peak_174	1	3503345	3503357	-			OK	OK	0	0	0	0.32	1.12	0	0	0	0	0	0	0	0.49	0.46	1.3	0.54	0.91	0	1.5	0	0	0	0.81	0.09	0.4	0	0.1	0.26	0	0	0	0	1.35	0	0	0	0	0	0.38	0	1.35	0.57	0	0	0	0	0	0.17	0	0	0	0	0.14	0	0	0	0	0	0	0	0	0	0	0	0.72	0	0	0	0	0	0.9	0	0	0.77	0	0	1.52	1.62	0.54	0	0.1	0.26	0.16	0.9	0.17	0	0	0.65	0	0	0	0	0	0	0	0	0	0	0	0.52	0	0	0	0	0
Peak_175	1	3510975	3510983	-	ENSBTAG00000020762	High	OK	OK	0	0	0	0	0	0	0	0	0	0	0	0	0	0	0	0	0	0	0	0	0	0	0	0.09	0	0	0	0	0	0	0	0	0	0	0	0	0	0	0	0	0	0	0	0	0	0	0	0	0	0	0	0	0	0	0	0	0	0	0	0	0	0	0	0	0	0	0	0	0	0	0	0	0	0	0	0	0	0	0	0	0	0	0	0	0	0	0	0	0	0	0	0	5.4	3.4	0	0	0	0	0	0.52	0	0	0	0	0
Peak_176	1	3520493	3520546	-	ENSBTAG00000020762	High	OK	OK	0.69	1.98	1.82	0	0	0	0	0	0	0	0	0	0	0	0	0	0.13	0.63	1	0	0.88	0	0	0	0	2.25	0.4	3.12	0.4	0.96	0	0	0	0	0	0	0	0	0	0	0	0	0	0.36	0.13	0	0	0	0.72	0	0.52	0	0.28	5.39	19.38	3.25	3.06	0	0	0	0.26	1.84	0	0.96	0	0	0	0	0	0	0	0	0	0	0	0	0	2.16	0	0	0	0	0	0	0	0	0	0	0	0	0	0	0	0	0	0	0	0	0	0.78	0.28	0	0.6	1.62	1.56
Peak_177	1	3529470	3529492	-	ENSBTAG00000020762	High	OK	OK	0	0	0	0	0	0	0	0	0	0	0	0	0	0	0	0	0	0	0	0	0	0	0	0	0	0	0	0	0	0	0	0	0	0	0	0	0	0	0	0	0	0	0	0	0	0	0	0	0	0	0	0	0	0	0	0	0	0	0	0	0	0	0	0	0	0	0	0	0	0	0	0	0	0	0	0	0	0	0	0	0	0	0	0	0	0	0	0	0	0	0	0	7.56	5.4	0	0	0	0	0	0	0	0	0	0	0
Peak_178	1	3529585	3529678	+			OK	OK	0	0	0	0	0	0	0	0	0	0	0	0	0	0	0	0	0	0	0	0	0	0	0	0	0.2	0	0	0	0	0	0	0	0	0	0	0	0	0	0	0	0	0	0	0	0	0	0	0	0	0	0	0	0	0	0	0	0	0	0	0	0	0	0	0	0	0	0	0	0	0	0	0	0	0	0	0	0	0	0	0	0	0	0	0	0	0	0	0	0	0	0	0	57.78	27	0	0	0	0	0	0	0	0	0	0	0
Peak_179	1	3760182	3760295	-			OK	OK	1.84	0.33	0.28	0.2	0	0	0.64	0	0	0	0	0.68	0	0.92	1.3	0	0.78	0	0	0.56	0	2.88	10.8	3.6	2.7	0	0.3	0	0	0	0	0	0	0	0	0	0	0	0.38	0.4	0	0.57	0	0.36	0.26	0.32	0	0	0.18	0	0	0	0	0.22	0	0.5	0.18	0	0	0.25	0	0.46	0	0	0.36	0	0	0	0	0.23	0	0	0	0	0	0	0	0	0.06	0	0	0	0	0	0	0	0	0.39	0	0.42	0	0	0	0.6	0	0	0.58	0.57	0	0	0	0.8	0	0.54	0.24
Peak_180	1	3760470	3760670	+	ENSBTAG00000018855	High	OK	OK	6.67	4.62	7.84	9.72	3.36	10.83	11.2	16.24	7.04	15.52	16.66	34.68	10.29	27.83	6.76	15.66	7.41	9.66	12.75	6.3	17.6	16.92	10.26	30.51	14.8	16.2	8.1	22.62	4.1	8.04	1.75	3.7	13.23	5.92	10.44	10.2	7.56	10.25	8.74	6	4.32	18.81	7.83	8.28	10.92	16.48	11.44	4.25	10.62	5.76	11.18	8.7	18.06	20.79	22.78	16	20.25	16.64	6.4	16	9.88	18.17	9.28	17.88	17.64	1.62	5.32	4.95	15	5.98	12.15	9.5	3.3	4.29	12.88	4.93	16.72	11.34	10.68	7.14	8.7	14.56	9.12	10.5	6.46	5.04	4.68	11.31	24.42	21.42	30.36	24.57	66.42	48.6	13.86	31.8	45.82	36.86	8.96	8.06	15.12	10.24	9.6	12.24	8.76
Peak_181	1	3807620	3807656	+			OK	OK	0	0	0.14	0	0	0	0	0	0	0	0	2.72	0	0	0	0	0.65	0.21	0	0	0	0.72	0.81	0	0.2	0	0	0	0	0	0	0	0	0	0	0	0	0	0.76	0	0	0	0	0	0.13	0	0	0	0	0	0	0.2	0	0	0	0.75	0	0	0	0.5	0	0	0.87	0.36	0.24	0	0	0	0	0	0	0	0	0	0	0	0	0	0.12	0	0	0	0.48	0	0	0	0.39	0	0	0	0	0.42	0	0.2	0	0	0	0	0	0	0	0	0	0.63	0.12
Peak_182	1	3814112	3814113	+			OK	OK	0.23	0	0	0	0	0.95	0	0	0	0	0.34	0	0	0	0	0	0	0	0	0	0	0	0	0.27	0	0	0	0	0	0	0	0	0	0	0	0	0	0.41	0	0	0	0	0	0	0	0	0	0	0	0	0	0	0	0	0	0	0	0	0	0.25	0	0	0	0	0	0	0.28	0	0	0	0	0	0	0.33	0	0	0	0	0	0	0	0	0	0	0	0	0.39	0	0	0	0	0.84	0	0	0	0	0	0	0	0	0	0	0	0	0
Peak_183	1	3821379	3821510	+	ENSBTAG00000018855	High	Low_H3K4me3	OK	0.92	0.55	1.12	0.56	2.8	0	0.16	1.26	0.64	1.28	0.51	1.36	0	0.23	1.3	0.54	1.56	2.1	1.25	1.12	1.32	1.08	0.54	0.45	1.3	2.25	2.1	1.82	0.1	0.72	1	1.11	0.54	1.48	0.87	1.7	0.42	2.05	1.71	0.6	2.16	0	0	1.2	1.56	2.88	0.26	0.51	0.36	1.28	1.04	2	0.49	0.44	0.34	3.25	1.35	0.78	0.4	1.5	1.56	1.84	3.19	1.2	0.96	2.16	0.14	0.33	0	0.23	0.45	0	0.15	0.55	1.96	0.58	0.38	1.62	1.44	0.84	1.2	0	2.24	0.6	1.7	3.36	0	0.26	2.22	1.26	0.99	0.84	3.78	2.8	0.42	2.12	0.87	1.9	7.04	1.3	0.56	1.76	1.8	0.63	2.76
Peak_184	1	3833271	3833358	-	ENSBTAG00000018854	High	OK	OK	73.6	50.16	28.56	81.36	38.92	113.24	79.52	52.92	8.96	61.6	32.13	127.84	50.96	223.1	136.24	104.22	72.28	51.24	44.5	9.52	49.72	56.16	86.4	129.24	58.3	35.1	19.5	38.22	56	36.72	4.5	19.24	61.83	36.63	63.22	67.15	85.68	65.6	41.8	40.8	37.8	48.07	156.6	35.88	16.12	17.92	54.6	23.8	31.86	29.76	41.08	12	23.1	167.42	309.74	177.75	155.61	414.96	298	293	450.32	77.28	25.23	71.88	77.88	18.36	128.94	44.22	72	112.47	35.55	40.5	8.55	43.01	46.06	43.5	38.76	29.97	14.76	16.8	30.9	35.1	18.56	14.4	34.17	3.36	8.97	47.45	37	32.76	56.43	29.61	88.56	71.6	94.08	84.8	84.68	91.39	24.32	47.06	30.52	63.52	30.6	18.9	22.2
Peak_185	1	3833462	3833607	+			OK	OK	0.23	0.33	0.56	0.04	0	0	0	0	0	0	0	0	0	2.07	2.86	0	1.56	0	1	0	0	0.72	2.97	2.52	1	1.35	0	1.04	0.2	0.96	0	0	0.27	0	0	0	0	0	0	0.2	0	0	5.22	0.12	0	0	0	0	0	0.32	0	0	0.35	0.11	1.02	0	0.45	0.26	0.4	1	0	0	0	0	0	0	0	0	0	0	0	0	0	0	0	0.29	0	0.54	0	1.26	0	0	0	0	0	0	0	0	0.74	0	0	0.42	1.62	0	0	1.59	0	0	0	0	0	0	0.4	0	0.12
Peak_186	1	3966923	3967021	+	ENSBTAG00000051337	High	OK	OK	1.15	0.66	0.98	0.08	0	0.57	1.92	0	0	0	0.51	0	0.49	3.22	1.82	7.56	2.21	1.47	0.25	1.26	2.42	36.72	20.52	32.31	23.8	1.35	1.2	3.38	1.5	3	0.5	0.74	2.43	0.37	0	0	0	0	0	0.8	0.54	1.9	1.74	0.96	0.52	0.16	0	4.59	4.68	2.88	4.42	1.3	2.24	5.06	2.38	2	3.24	0	0	0	0	0.23	0	0.6	2.16	0.54	0	0	0	0	3.15	3.5	0.75	2.97	0.98	1.16	4.56	4.05	2.58	7.98	6	5.46	4	4.5	1.02	0	0	2.73	0.74	0	0.33	1.26	1.08	2.8	1.68	1.06	0.87	3.23	1.28	0.78	1.96	1.28	1.8	2.88	1.44
Peak_186	1	3966923	3967021	+	ENSBTAG00000017839	High	OK	OK	1.15	0.66	0.98	0.08	0	0.57	1.92	0	0	0	0.51	0	0.49	3.22	1.82	7.56	2.21	1.47	0.25	1.26	2.42	36.72	20.52	32.31	23.8	1.35	1.2	3.38	1.5	3	0.5	0.74	2.43	0.37	0	0	0	0	0	0.8	0.54	1.9	1.74	0.96	0.52	0.16	0	4.59	4.68	2.88	4.42	1.3	2.24	5.06	2.38	2	3.24	0	0	0	0	0.23	0	0.6	2.16	0.54	0	0	0	0	3.15	3.5	0.75	2.97	0.98	1.16	4.56	4.05	2.58	7.98	6	5.46	4	4.5	1.02	0	0	2.73	0.74	0	0.33	1.26	1.08	2.8	1.68	1.06	0.87	3.23	1.28	0.78	1.96	1.28	1.8	2.88	1.44
Peak_187	1	3968596	3968609	-			OK	OK	0	0	1.26	0	0	0	0	0	0	0	0	0	0	0	0	0	0	0	0	0.14	0	0	0	0	0.3	0	0.2	0	0	1.2	0	0	0	0	0	0	0	0	0	0	0	0	0	0	0	0	0	0	0	0	6.5	0	0	0	0	0	0.45	0	0	0	0	0	0	0	0	0	0	0	0	0	0	0	0	0	0	0	0	0	0	0	0	0	0	0	0	0	0	0	0	0	0	0	0	0	0	0	0	0	0	0	0	0	0	0	0
Peak_188	1	3998869	3998884	+	ENSBTAG00000017839	Low	OK	OK	0	0	0	0	0	0	0	0	0	0.16	0.34	0	0	0	0	0	0	0	0	0	0	0	0	0	0.2	0	0	0	0	0.12	0	0	0	0	0	0	0	0	0	0	0	0	0	0	0	0	0	0.34	0.18	0	0	0	0	2.2	0.68	1.25	1.71	0	0	0	0	0	0	0	0.24	0	0	0	0	0	0	0	0	0.33	0	0	1.52	0	0.36	0.84	0.2	0	0.48	0.3	0.17	0	0	0	0	0	0	0	0	0	0	0	0	0	0	0	0.28	0	0.2	0.36	0.84
Peak_188	1	3998869	3998884	+	ENSBTAG00000051337	High	OK	OK	0	0	0	0	0	0	0	0	0	0.16	0.34	0	0	0	0	0	0	0	0	0	0	0	0	0	0.2	0	0	0	0	0.12	0	0	0	0	0	0	0	0	0	0	0	0	0	0	0	0	0	0.34	0.18	0	0	0	0	2.2	0.68	1.25	1.71	0	0	0	0	0	0	0	0.24	0	0	0	0	0	0	0	0	0.33	0	0	1.52	0	0.36	0.84	0.2	0	0.48	0.3	0.17	0	0	0	0	0	0	0	0	0	0	0	0	0	0	0	0.28	0	0.2	0.36	0.84
Peak_189	1	4024913	4024967	+	ENSBTAG00000051337	Medium	OK	OK	0	0	0	0	0	0	0	0	0	0	0	0	0	0	0	0	0	0	0	0	0	0	0	0	0	0	0	0	0	0	0	0	0	0	0	0	0	0	0	0	0	0	0	0	0	0	0	0	0	0	0	0	0	0	0	0	0	0	0	0	0	0	0	0	0	0	0	0	0	0	1.35	2.5	0	0.33	0	0	0.76	1.62	1.02	0.84	1	2.86	3.04	2.1	0	0	0	0	0	0	0	0	0	0	0	0	0	0	0	0	0	0	0	0	0
Peak_189	1	4024913	4024967	+	ENSBTAG00000017839	Low	OK	OK	0	0	0	0	0	0	0	0	0	0	0	0	0	0	0	0	0	0	0	0	0	0	0	0	0	0	0	0	0	0	0	0	0	0	0	0	0	0	0	0	0	0	0	0	0	0	0	0	0	0	0	0	0	0	0	0	0	0	0	0	0	0	0	0	0	0	0	0	0	0	1.35	2.5	0	0.33	0	0	0.76	1.62	1.02	0.84	1	2.86	3.04	2.1	0	0	0	0	0	0	0	0	0	0	0	0	0	0	0	0	0	0	0	0	0
Peak_190	1	4151824	4151847	+			OK	OK	0	0	0	0	0	0	0	0	0	0	0	0	0	0	0	0	0	0	0	0	0	0	0	0	0	0	0	0	0	0	0	0	0	0	0	0	0	0	0	0	0	0	0	0	0	0	0	0	0	0	0	0	0	1.1	0	1.25	1.8	0	0	0	0	0	0	0	0	0	0	0	0	0	0	0	0	0	0	0	0	0	0	0	0	0	0	0	0	0	0	0	0	0	0	0	0	0	0	0	0	0	0	0	0	0	0	0	0
Peak_191	1	4192132	4192259	+	ENSBTAG00000017839	High	OK	OK	0.23	0.22	0.14	3.2	0.56	4.75	4.64	0.98	0	0.48	0.68	1.36	3.43	1.84	0.26	2.7	0.39	0	0	0.14	0.88	39.6	28.89	54.9	38.3	0	0	0.52	0.2	0.12	0	0	6.21	7.77	0.58	0	0	0	0.38	0	0	0.76	0	0	0.13	0.24	0.26	0.17	1.8	0	0	0.3	0.14	1.43	0	0	1.08	0	0	0	0	0.46	0.29	1.44	1.2	0	0.56	0	0.15	0.69	4.05	0.5	3.15	1.65	1.12	1.74	6.84	3.78	4.92	11.34	1.7	3.9	5.6	2.4	7.48	5.04	2.34	19.63	1.11	1.26	3.96	0.84	4.32	3.4	0	0	0	0.57	0.64	0	1.12	0.32	1.6	0.09	0.36
Peak_192	1	4270956	4271044	+	ENSBTAG00000017839	High	OK	OK	0	0	0	0	0	0	0	0	0	0	0	0	0	0	0	0	0.26	0	0	0	0	3.6	0.81	5.58	4	0	0	0	0	0	0	0	0	0	0	0	0	0	0	0	0	0	0	0	0	0	0	0	0	0	0	0	0	0	0	0	0	0	0	0	0	0	0	0	0	0	0	0	0	0	0	0	0	0	0	0	0	0	0	0	0	0	0	0	0	0	0	0	0	0	0	0	0	0	0	0	0	0	0	0	0	0	0	0	0
Peak_193	1	4271598	4271698	+	ENSBTAG00000017839	High	OK	OK	0	0	0	0	0	0	0	0	0	0	0	0	0	0.46	0	0	0	0	0	0	0	4.32	6.48	5.04	2.8	0	0	0	0	0	0	0	0	0	0	0	0	0	0	0	0	0	0	0	0	0	0	0	0	0	0	0	0	0	0	0	0	0	0	0	0	0	0	0	0	0	0	0	0	0	0	0	0	0	0	0	0	0	0	0	0	0	0	0	0	0	0	0	0	0	0	0	0	0	0	0	0	0	0	0	0	0	0	0.27	0
Peak_194	1	4272377	4272415	+	ENSBTAG00000017839	High	Low_H3K4me3	OK	0	0.22	0	0.08	0	0	0.16	0	0	0	0	0	0	1.84	0.78	5.4	2.86	0	0	0	0	8.64	9.45	3.51	6.5	0	0.1	0	0	0	0	0	0	0	0	0.17	0	0.82	0	0	0	0	0	0.12	0	0	0	0	0.18	0	0	0	0	0	0	0	0	0	0	0	0	0	0	0	0	0	0	0	0	0	0	0	0	0	0.28	0	0	0.81	0.06	0	0	0	0.16	0	0.17	0.84	0.78	0	0	0	0	0	0	0	0	0	0	0.19	0	0.52	0	0	0.2	0.18	0
Peak_195	1	4306861	4306883	+			OK	OK	0	0	0	0	0	0	0	0	0	0	0	0	0	0	0	0	0	0	0	0	0	2.88	0	0.9	0.4	0	0	0	0	0	0	0	0	0	0	0	0	0	0	0	0	0	0	0	0	0	0	0	0	0	0	0	0	0	0	0	0	0	0	0	0	0	0	0	0	0	0	0	0	0	0	0	0	0	0	0	0	0	0	0	0	0	0	0	0	0	0	0	0	0	0	0	0.54	0	0	0	0	0	0	0	0	0	0	0	0.12
Peak_196	1	4351902	4351921	+	ENSBTAG00000048631	Medium	OK	OK	0	0	0.14	0	0	0	0	0	0	0	0	0	0	0	0	0	0	0	0	0	0	0	0	0	0	0	0.1	0.26	0	0	0.25	0	0	0	0	0	0	0	0	0	0	0	0	0	0	0	0	0	0	0	0	0	0	0	0	0	0	0	0	0	0	0	0	0	0	0	0	0	0	0	0	0	0	0	0	0	0	0	0	0	0	0	0	0	0	0	0	0	0.74	1.26	0	0.84	0	0	1.68	1.06	2.32	1.9	0	0	0	0	0	0	0
Peak_196	1	4351902	4351921	+	ENSBTAG00000017839	High	OK	OK	0	0	0.14	0	0	0	0	0	0	0	0	0	0	0	0	0	0	0	0	0	0	0	0	0	0	0	0.1	0.26	0	0	0.25	0	0	0	0	0	0	0	0	0	0	0	0	0	0	0	0	0	0	0	0	0	0	0	0	0	0	0	0	0	0	0	0	0	0	0	0	0	0	0	0	0	0	0	0	0	0	0	0	0	0	0	0	0	0	0	0	0	0.74	1.26	0	0.84	0	0	1.68	1.06	2.32	1.9	0	0	0	0	0	0	0
Peak_197	1	4357741	4357830	+	ENSBTAG00000017839	High	OK	OK	0	0	0.14	0.16	0	0	0	0.14	0	0	0	0	0	0.23	0.26	1.62	0.39	0.21	0.25	0.14	0	0	1.08	0.18	0.6	0.45	0.5	1.04	0	0	0	0	0	0.74	0	0	0	0	0	0	0	0	0	0	0.52	0	0	0	0	0.16	0.26	0.3	0.07	0	0	0	0	0	0	0	0	0.92	0	0.48	0	0	0	0	0	0	0	0	0	0	0	0	0	0	0.06	0	0.1	0	0	0	0.17	0	0	0	8.88	0	3.3	5.88	0	0	5.88	19.08	29.29	31.73	0	1.3	1.12	0	0	0	0
Peak_197	1	4357741	4357830	+	ENSBTAG00000048631	High	OK	OK	0	0	0.14	0.16	0	0	0	0.14	0	0	0	0	0	0.23	0.26	1.62	0.39	0.21	0.25	0.14	0	0	1.08	0.18	0.6	0.45	0.5	1.04	0	0	0	0	0	0.74	0	0	0	0	0	0	0	0	0	0	0.52	0	0	0	0	0.16	0.26	0.3	0.07	0	0	0	0	0	0	0	0	0.92	0	0.48	0	0	0	0	0	0	0	0	0	0	0	0	0	0	0.06	0	0.1	0	0	0	0.17	0	0	0	8.88	0	3.3	5.88	0	0	5.88	19.08	29.29	31.73	0	1.3	1.12	0	0	0	0
Peak_198	1	4380965	4381187	+	ENSBTAG00000048631	High	OK	OK	0	0	0	0.04	0	0	0	0	0	0	0	0	0	15.18	15.6	5.94	5.85	0	0	0	0.44	27.36	22.41	17.46	24.1	0	0.2	0	0	0	0	0	0	0.74	0	0	0	0	0	0.6	1.08	1.71	0.87	0	0	0	0	0	0	0	0.78	0	0.07	0	0	0	0	0	0	0	0	0	0	0	0	0	0	0	0	0	0	0	0.3	0	0	0	0	0.81	0.06	0	0	0	0	0.9	0	0	0	0	0	0	0.66	0.42	0	0	0	0	0.29	0	0	0	0	0	0	0	0
Peak_199	1	4384208	4384218	+			OK	OK	0	0	0	0	0	0	0	0	0	0	0.17	0	0	0	0	0	0	0	0.5	0	0	0	0.54	0.09	0.5	0	0	0	0	0	0	0	0	0	0	0	0	0	0.19	0	0	0	0	0	0	0	0	0	0	0	0	0	0	0.11	0	0	0	0	0	0	0	0	0	0	0	0	0	0	0	0	0	0	0	0.22	0.14	0	0	0	0.12	0	0	0	0	0	0.51	0	0	0.26	0	0	0	0.21	0	0	0	1.59	0	1.71	0	0.26	0	0	0	0	0
Peak_200	1	4429405	4429479	+	ENSBTAG00000048631	High	OK	OK	0	0.11	0	0.12	1.68	0	0	0	0.32	0	0	0	0	0.46	0	0.54	0.52	0.21	0	0.14	0	0.36	2.43	1.71	1	0	0.5	0	0	0.12	0.25	0	0	0	0	0	0	0	0.57	0	0	0.19	0	0	0	0.08	0	0	0	0.32	0	0.1	0	0	0	0	0.18	0	0	0	0	0	0	0	0	0	0	0	0	0	0	0	0.15	0	0	0	0	0	0.66	0.84	0.2	0	0	0	0.85	1.68	1.56	0	0	0	0	0	0	0	0.42	0	0.58	0.19	0	0	0	0	0	0.09	0
Peak_201	1	4430518	4430526	+	ENSBTAG00000048631	High	Low_H3K4me3	OK	0	0	0.14	0	0	0	0	0	0	0	0	0	0	0.69	0	0	0.13	0	0.25	0	0	1.08	1.89	0.36	2	0	0	0	0	0	0	0	0	0	0	0	0	0	0	0.6	0	0	0	0	0	0	0.26	0	0	0	0	0.1	0.28	0	0	0	0.18	0	0	0	0	0	0	0	0	0	0	0	0	0	0	0	0.15	0.11	0.28	0	0	0	0.66	0	0.5	0	0.16	1.2	0	0	0	0	0.74	0	0	0.21	0	0	0	0	0	0.57	0	0	0	0	0	0	0
Peak_202	1	4430777	4430814	+	ENSBTAG00000048631	High	Low_H3K4me3	OK	0	0	0	0	0	0.19	0	0	0	0	0	0	0	0	0	0.54	0	0.21	0	0	0	5.4	2.43	1.17	15.4	0	0.1	0	0	0	0	0	0.27	0	0	0	0	0	0	0.2	0	0.19	0	0	0	0	0	0	0	0	0.52	0	0.42	0.22	0	0	0	0	0	0	0	0	0	0	0	0	0	0	0	0	0	0	0.15	0.33	0	0	0	0	0.72	0	0.4	0	3.04	0.3	0	0.84	0	0	0.37	0	0	0.21	0	0	0.42	1.06	0	0.76	0	0	0.84	0	0	0.27	0
Peak_203	1	4673596	4673622	+	ENSBTAG00000034869	High	OK	OK	0	0	0	0	0	0	0	0	0	0	0	0	0	0	0	0	0	0	0	0	0	0	0	0	0	0	0	0.26	0	0	0	0	0	0	0	0	0	0	0	0	0	0	0	0	0	0	0	0	0	0.64	0	0	0	0	0	0	0	0	0	0	0	0	0	0	0	0	0	0	0	0	0	0	0	0.11	0	0	0	0	0	0	0	0	0	0	241.91	89.88	212.55	3597.1	0	0	0	0	0	0	0	0	0	0.38	0	0	0	0	0	0	0
Peak_204	1	4736824	4736830	+	ENSBTAG00000046804	High	OK	OK	0	0	0	0	0	0	0	0	0	0	0	0	0	0	0	0	0	0	0	0	0	0	0	0	0	0	0	0	0	0	0	0	0	0	0	0	0	0	0	0	0	0	0	0	0	0	0	0	0	0	0	0	0	0	0	0	0	0	0	0	0	0	0	0	0	0	0	0	0	0	0	0	0	0	0	0	0	0	0	0	0	0	0	0	4.76	13.44	0	56.16	0	0	0	0	0	0	0	0	0	0	0	0	0	0	0	0	0
Peak_205	1	4759916	4759945	+	ENSBTAG00000015812	High	OK	OK	0	0	0	0.04	0	0	0	0	0	0	0	0	0	0	0	0	0	0	0	0	0	0	0	0	0	0	0	0	0	0	0	0	0	0	0	0	0	0	0	0	0	0	0	0	0	0	0	0	0	0	0	0	0	0	0	0	0	0	0	0	0	0	0	0	0	0	0	0	0	0	0	0	0	0	0	0	0	0	0	0	0	0	0	0	8.84	21.84	12.48	384.15	0	0	0	0	0	0	0	0	0	0	0	0	0	0	0	0	0
Peak_206	1	4770023	4770037	+	ENSBTAG00000048503	High	OK	OK	0	0	0	0	0	0	0	0	0	0	0	0	0	0	0	0	0	0	0	0	0	0	0	0	0	0	0	0	0	0	0	0	0	0	0	0	0	0	0	0	0	0	0	0	0	0	0	0	0	0	0	0	0	0	0	0	0	0	0	0	0	0	0	0	0	0	0	0	0	0	0	0	0	0	0	0	0	0	0	0	0	0	0	0	2.21	3.36	0	56.81	0	0	0	0	0	0	0	0	0	0	0	0	0	0	0	0	0
Peak_207	1	4777019	4777062	+			OK	OK	0	0	0	0	0	0	0	0	0	0	0	0	0	0	0	0	0	0	0	0	0	0	0	0	0	0	0	0	0	0	0	0	0	0	0	0	0	0	0	0	0	0	0	0	0	0	0	0	0	0	0	0	0	0	0	0	0	0	0	0	0	0	0	0	0	0	0	0	0	0	0	0	0	0	0	0	0	0	0	0	0	0	0	0	0	0	0	0	0	0	0	0	4.86	3.4	0	0	0	0	0	0	0	0	0	0	0
Peak_208	1	4845631	4845653	-	ENSBTAG00000050662	High	OK	OK	0	0	0	0	0	0	0	0	0	0	0	0	0	0	0	0	0	0	0	0	0	0	0	0	0	0	0	0	0	0	0	0	0	0	0	0	0	0	0	0	0	0	0	0	0	0	0	0	0	0.48	0	0	0	0	0	0	0	0	0	0	0	0	0	0	0	0	0	0	0	0	0	0	0	0	0	0	0	0	0	0	0	0	0	0	30.09	42.84	14.43	697.97	0	0	0	0	0	0	0	0	0	0	0	0	0	0	0	0	0
Peak_209	1	4857175	4857201	+	ENSBTAG00000054173	High	OK	OK	0	0	0	0	0	0	0	0	0	0	0	0	0	0	0	0	0	0	0	0	0	0	0	0	0.1	0	0	0	0	0	0	0	0	0	0	0	0	0	0	0	0	0	0	0	0	0	0	0	0	0	0	0	0	0	0	0	0	0	0	0	0	0	0	0	0	0	0	0	0	0	0	0	0	0	0	0	0	0	0	0	0	0	0	0	3.4	5.88	1.95	120.64	0	0	0	0	0	0	0	0	0	0	0	0	0	0	0	0	0
Peak_210	1	4868467	4868479	-	ENSBTAG00000049506	High	OK	OK	0	0	0	0	0	0	0	0	0	0	0	0	0	0	0	0	0	0	0	0	0	0	0	0	0	0	0	0	0	0	0	0	0	0	0	0	0	0	0	0	0	0	0	0	0	0	0	0	0	0.16	0	0	0	0	0	0	0	0	0	0	0	0	0	0	0	0	0	0	0	0	0	0	0	0	0	0	0	0	0	0	0	0	0	0	42.67	85.68	34.32	324.48	0	0	0	0	0	0	0	0	0	0	0	0	0	0	0	0	0
Peak_211	1	4878252	4878272	+	ENSBTAG00000049468	Low	OK	OK	0	0	0	0	0	0	0	0	0	0	0	0	0	0	0	0	0	0	0	0	0	0	0	0	0	0	0	0	0	0	0	0	0	0	0	0	0	0	0	0	0	0	0	0	0	0	0	0	0	0	0	0	0	0	0	0	0	0	0	0	0	0	0	0	0	0	0	0	0	0	0	0	0	0	0	0	0	0	0	0	0	0	0	0	4.42	9.24	1.17	130.52	0	0	0	0	0	0	0	0	0	0	0	0	0	0	0	0	0
Peak_212	1	4902204	4902227	-	ENSBTAG00000049506	Low	OK	OK	0	0	0	0	0	0	0	0	0	0	0	0	0	0	0	0	0	0	0	0	0	0	0	0	0	0	0	0	0	0	0	0	0	0	0	0	0	0	0	0	0	0	0	0	0	0	0	0	0	0	0	0	0	0	0	0	0	0	0	0	0	0	0	0	0	0	0	0	0	0	0	0	0	0	0	0	0	0	0	0	0	0	0	0	3.23	0.84	0.78	94.77	0	0	0	0	0	0	0	0	0	0	0	0	0	0	0	0	0
Peak_213	1	4913750	4913762	+	ENSBTAG00000049468	High	OK	OK	0	0	0	0	0	0	0	0	0	0	0	0	0	0	0	0	0	0	0	0	0	0	0	0	0	0	0	0	0	0	0	0	0	0	0	0	0	0	0	0	0	0	0	0	0	0	0	0	0	0	0	0	0	0	0	0	0	0	0	0	0	0	0	0	0	0	0	0	0	0	0	0	0	0	0	0	0	0	0	0	0	0	0	0	5.44	7.56	2.34	55.9	0	0	0	0	0	0	0	0	0	0	0	0	0	0	0	0	0
Peak_214	1	4926082	4926092	-	ENSBTAG00000052340	High	OK	OK	0	0	0	0	0	0	0	0	0	0	0	0	0	0	0	0	0	0	0	0	0	0	0	0	0	0	0	0	0	0	0	0	0	0	0	0	0	0	0	0	0	0	0	0	0	0	0	0	0	0	0	0	0	0	0	0	0	0	0	0	0	0	0	0	0	0	0	0	0	0	0	0	0	0	0	0	0	0	0	0	0	0	0	0.3	0.17	0.84	0.78	29.9	0	0	0	0	0	0	0	0	0	0	0	0	0	0	0	0	0
Peak_215	1	4946574	4946585	+			OK	OK	0	0	0	0	0	0	0	0	0	0	0	0	0	0	0	0	0	0	0	0	0	0	0	0	0	0	0	0	0	0	0	0	0	0	0	0	0	0	0	0	0	0	0	0	0	0	0	0	0	0	0	0	0	0	0	0	0	0	0	0	0	0	0	0	0	0	0	0	0	0	0	0	0	0	0	0	0	0	0	0	0	0	0	0	4.59	3.36	2.73	103.48	0	0	0	0	0	0	0	0	0	0.38	0	0	0	0	0	0	0
Peak_216	1	4957891	4957906	-	ENSBTAG00000044154	High	OK	OK	0	0	0	0	0	0	0	0	0	0	0	0	0	0	0	0	0	0	0	0	0	0	0	0	0	0	0	0	0	0	0	0	0	0	0	0	0	0	0	0	0	0	0	0	0	0	0	0	0	0	0	0	0	0	0	0	0	0	0	0	0	0	0	0	0	0	0	0	0	0	0	0	0	0	0	0	0	0	0	0	0	0	0	0	0	0.84	0	5.72	0	0	0	0	0	0	0	0	0	0	0	0	0	0	0	0	0
Peak_217	1	5140290	5140311	+			OK	OK	0	0	0	0	0	0	0	0	0	0	0	0	0	0	0	0	0	0	0	0	0	0	0	0	0	0	0	0	0	0	0	0	0	0	0	0	0	0	0	0	0	0	0	0	0	0	0	0	0	0	0	0	0	0	0	0	0	0	0	0	0	0	0	0	0	0	0	0	0	0	0	0	0	0	0	0	0	0	0	0	0	0	0	0	9.86	5.04	5.07	113.49	0	0	0	0	0	0	0	0	0	0	0	0	0	0	0	0	0
Peak_218	1	5148192	5148213	+			OK	OK	0	0	0	0	0	0	0	0	0	0	0	0	0	0	0	0	0	0	0	0	0	0	0	0	0	0	0	0	0	0	0	0	0	0	0	0	0	0	0	0	0	0	0	0	0	0	0	0	0	0	0	0	0	0	0	0	0	0	0	0	0	0	0	0	0	0	0	0	0	0	0	0	0	0	0	0	0	0	0	0	0	0	0	0	55.76	31.08	7.8	361.92	0	0	0	0	0	0	0	0	0	0.38	0	0	0	0	0	0	0
Peak_219	1	5173916	5173935	-	ENSBTAG00000052530	High	OK	OK	0	0	0	0	0	0	0	0	0	0	0	0	0	0	0	0	0	0	0	0	0	0	0	0	0	0	0	0	0	0	0	0	0	0	0	0	0	0	0	0	0	0	0	0	0	0	0	0	0	0	0	0	0	0	0	0	0	0	0	0	0	0	0	0	0	0	0	0	0	0	0	0	0	0	0	0	0	0	0	0	0	0	0	0	43.01	12.6	6.63	300.04	0	0	0	0	0	0	0	0	0	0	0	0	0	0	0	0	0
Peak_220	1	5184109	5184151	-	ENSBTAG00000052530	Medium	OK	OK	0	0	0	0	0	0	0	0	0	0	0	0	0	0	0	0	0	0	0	0	0.22	0	0	0	0	0	0	0	0	0	0	0	0	0	0	0	0	0	0	0	0	0	0	0	0	0	0	0	0	0	0	0	0	0	0	0	0	0	0	0	0	0	0	0	0	0	0	0	0	0	0	0	0	0	0	0	0	0	0	0	0	0	0	0	6.97	96.6	33.15	155.87	0	0	0	0	0	0	0	0	0	0	0	0	0	0	0	0	0
Peak_221	1	5195353	5195378	-	ENSBTAG00000051544	High	OK	OK	0	0	0	0	0	0	0	0	0	0	0	0	0	0	0	0	0	0	0	0	0	0	0	0	0	0	0	0	0	0	0	0	0	0	0	0	0	0	0	0	0	0	0	0	0	0	0	0	0	0	0	0	0	0	0	0	0	0	0	0	0	0	0	0	0	0	0	0	0	0	0	0	0	0	0	0	0	0	0	0	0	0	0	0	45.9	47.88	39.39	742.56	0	0	0	0	0	0	0	0	0	0	0	0	0	0	0	0	0
Peak_222	1	5337365	5337374	+			OK	OK	0	0	0	0	0	0	0	0	0	0	0	0	0	0	0	0	0	0	0	0	0	0	0	0	0	0	0	0	0	0	0	0	0	0	0	0	0	0	0	0	0	0	0	0	0	0	0	0	0	0	0	0	0	0	0	0	0	0	0	0	0	0	0	0	0	0	0	0	0	0	0	0	0	0	0	0	0	0	0	0	0	0	0	0	5.44	0.84	0	6.37	0	0	0	0	0	0	0	0	0	0	0	0	0	0	0	0	0
Peak_223	1	5350672	5350680	+			OK	OK	0	0	0	0	0	0	0	0	0	0	0	0	0	0	0	0	0	0	0	0	0	0	0	0	0	0	0	0	0	0	0	0	0	0	0	0	0	0	0	0	0	0	0	0	0	0	0	0	0	0	0	0	0	0	0	0	0	0	0	0	0	0	0	0	0	0	0	0	0	0	0	0	0	0	0	0	0	0	0	0	0	0	0	0	1.02	0	0	6.37	0	0	0	0	0	0	0	0	0	0	0	0	0	0	0	0	0
Peak_224	1	5417842	5417847	+			OK	OK	0	0	0	0	0	0	0	0	0	0	0	0	0	0	0	0	0	0	0	0	0	0	0	0	0	0	0	0	0	0	0	0	0	0	0	0	0	0	0	0	0	0	0	0	0	0	0	0	0	0	0	0	0	0	0	0	0	0	0	0	0	0	0	0	0	0	0	0	0	0	0	0	0	0	0	0	0	0	0	0	0	0	0	0	5.1	0.84	0	2.34	0	0	0	0	0	0	0	0	0	0	0	0	0	0	0	0	0
Peak_225	1	5422454	5422459	+			OK	OK	0	0	0	0	0	0	0	0	0	0	0	0	0	0	0	0	0	0	0	0	0	0	0	0	0	0	0	0	0	0	0	0	0	0	0	0	0	0	0	0	0	0	0	0	0	0	0	0	0	0	0	0	0	0	0	0	0	0	0	0	0	0	0	0	0	0	0	0	0	0	0	0	0	0	0	0	0	0	0	0	0	0	0	0	1.87	0	0	0.78	0	0	0	0	0	0	0	0	0	0	0	0	0	0	0	0	0
Peak_226	1	5448205	5448209	+	ENSBTAG00000053953	High	OK	OK	0	0	0	0	0	0	0	0	0	0	0	0	0	0	0	0	0	0	0	0	0	0	0	0	0	0	0	0	0	0	0	0	0	0	0	0	0	0	0	0	0	0	0	0	0	0	0	0	0	0	0	0	0	0	0	0	0	0	0	0	0	0	0	0	0	0	0	0	0	0	0	0	0	0	0	0	0	0	0	0	0	0	0	0	4.25	1.68	0	2.6	0	0	0	0	0	0	0	0	0	0	0	0	0	0	0	0	0
Peak_227	1	5457653	5457658	+			OK	OK	0	0	0	0	0	0	0	0	0	0	0	0	0	0	0	0	0	0	0	0	0	0	0	0	0	0	0	0	0	0	0	0	0	0	0	0	0	0	0	0	0	0	0	0	0	0	0	0	0	0	0	0	0	0	0	0	0	0	0	0	0	0	0	0	0	0	0	0	0	0	0	0	0	0	0	0	0	0	0	0	0	0	0	0	5.95	0	0	0.65	0	0	0	0	0	0	0	0	0	0	0	0	0	0	0	0	0
Peak_228	1	5463375	5463385	+			OK	OK	0	0	0	0	0	0	0	0	0	0	0	0	0	0	0	0	0	0	0	0	0	0	0	0	0	0	0	0	0	0	0	0	0	0	0	0	0	0	0	0	0	0	0	0	0	0	0	0	0	0	0	0	0	0	0	0	0	0	0	0	0	0	0	0	0	0	0	0	0	0	0	0	0	0	0	0	0	0	0	0	0	0	0	0	21.42	0.84	0	8.06	0	0	0	0	0	0	0	0	0	0	0	0	0	0	0	0	0
Peak_229	1	5479140	5479152	-			OK	OK	0	0	0	0	0	0	0	0	0	0	0	0	0	0	0	0	0	0	0	0	0	0	0	0	0	0	0	0	0	0	0	0	0	0	0	0	0	0	0	0	0	0	0	0	0	0	0	0	0	0	0	0	0	0	0	0	0	0	0	0	0	0	0	0	0	0	0	0	0	0	0	0	0	0	0	0	0	0	0	0	0	0	0	0	0	0	0	0	0	0	0	0	5.4	2.6	0	0	0	0	0	0	0	0	0	0	0
Peak_230	1	5490675	5490689	-	ENSBTAG00000054015	Medium	OK	OK	0	0	0	0	0	0	0	0	0	0	0	0	0	0	0	0	0	0	0	0.98	0	0	0	0	0	0	0.5	0	0	0	0.25	0	0	0	0	0	0	0.82	0	0	0	0.57	0	0	0	0	0	0	0	0	0	0.6	0	0	0	0	0	0	0	0.5	0	0	0	0	0	0	0	0	0	0	0	0	0.15	0	0	0	0	0	0.42	0	0	0	0.32	0	0	0	0	0	0	0	0	0	0	0	0	0	0	0	0	0	0	0	0	0	0
Peak_231	1	5506988	5506993	-	ENSBTAG00000052457	High	OK	OK	0	0	0	0	0	0	0	0	0	0	0	0	0	0	0	0	0	0	0	0	0	0	0	0	0	0	0	0	0	0	0	0	0	0	0	0	0	0	0	0	0	0	0	0	0	0	0	0	0	0	0	0	0	0	0	0	0	0	0	0	0	0	0	0	0	0	0	0	0	0	0	0	0	0	0	0	0	0	0	0	0	0	0	0	40.12	3.36	3.12	42.51	0	0	0	0	0	0	0	0	0	0	0	0	0	0	0	0	0
Peak_232	1	5510143	5510157	+	ENSBTAG00000039602	High	OK	OK	0	0	0	0	0	0	0	0	0	0	0	0	0	0	0	0	0	0	0	0	0	0	0	0	0	0	0	0	0	0	0	0	0	0	0	0	0	0	0	0	0	0	0	0	0	0	0	0	0	0	0	0	0	0	0	0	0	0	0	0	0	0	0	0	0	0	0	0	0	0	0	0	0	0	0	0	0	0	0	0	0	0	0	0	6.63	0.84	0	13.13	0	0	0	0	0	0	0	0	0	0	0	0	0	0	0	0	0
Peak_233	1	5627719	5627729	+	ENSBTAG00000052202	High	OK	OK	0	0	0	0	0	0	0	0	0	0	0	0	0	0	0	0	0	0	0	0	0	0	0	0	0	0	0	0	0	0	0	0	0	0	0	0	0	0	0	0	0	0	0	0	0	0	0	0	0	0	0	0	0	0	0	0	0	0	0	0	0	0	0	0	0	0	0	0	0	0	0	0	0	0	0	0	0	0	0	0	0	0	0	0	1.19	0	0.39	6.89	0	0	0	0	0	0	0	0	0	0	0	0	0	0	0	0	0
Peak_234	1	5652999	5653023	+			OK	OK	0	0	0	0.04	0	0	0	0	0	0	0	0	0	0	0	0	0	0	0	0	0	0	0	0	0	0	0	0	0	0	0	0	0	0	0	0	0	0	0	0	0	0	0	0	0	0	0	0	0	0.16	0	0	0	0	0	0	0	0	0	0	0	0	0	0	0	0	0	0	0	0	0	0	0	0	0	0	0	0	0	0	0	0	0	0.6	204.68	12.6	180.96	1213.94	0	0	0	0	0	0	0	0	0	0	0	0	0	0	0	0	0
Peak_235	1	5689899	5689913	+	ENSBTAG00000046384	High	OK	OK	0	0	0	0	0	0	0	0	0	0	0	0	0	0	0	0	0	0	0	0	0	0	0	0	0	0	0	0	0	0	0	0	0	0	0	0	0	0	0	0	0	0	0	0	0	0	0	0	0	0	0	0	0	0	0	0	0	0	0	0	0	0	0	0	0	0	0	0	0	0	0	0	0	0	0	0	0	0	0	0	0	0	0	0	13.77	1.68	5.46	76.31	0	0	0	0	0	0	0	0	0	0	0	0	0	0	0	0	0
Peak_236	1	5770094	5770268	+	ENSBTAG00000039820	High	OK	OK	0	0	0	0	0	0	0.16	0	0	0	0	0	0	0	0	0	0	0	0	0	0.88	0	0	0	0	3.15	1.3	6.5	0	0	0	0	0	0	0	0	0	0	0	0	0	0	0	0	0	0	0	1.7	1.08	0	0	0	0	32.89	21.08	29.5	12.51	0	0	0	0	0	0	0	29.16	1.08	0	0	0	0	0	0	0	0	0	0	0	0	0.12	0	0	0	0	0	1.53	0	1.95	2.99	0	0	0	0	0	0	0	0	0	0	0	0	0.28	0	0	0.45	0.72
Peak_237	1	5829920	5829952	+	ENSBTAG00000039255	High	OK	OK	0	0	0	0	0	0	0	0	0	0	0	0	0	0	0	0	0	0	0	0	0	0	0	0	0	0	0	0	0	0	0	0	7.29	3.7	0	0	0	0	0	0	0	0	0	0	0	0	0	0	0	0	0	0	0	0	0	0	0	0	0	0	0	0	0	0	0	0	0	0	0	0	0.45	0	0	2.09	0	0	3.04	0.81	1.38	0	1.5	0	0	0	0	0	0	0	0	0	0	0	0	0	0	0	0	0	0	0	0	0	0	0	0
Peak_238	1	6042690	6042915	+			OK	OK	555.22	718.19	862.4	1358.08	2205.56	1904.75	589.6	608.3	1773.12	754.4	2397.17	589.56	1780.17	759.92	2049.84	1801.98	1568.32	1368.99	1223.75	2052.12	1343.1	214.56	621	336.69	450	914.4	1113	607.62	828.2	951	2143	1105.56	389.88	640.1	1291.08	405.62	143.22	386.63	416.1	2908.2	2606.58	1583.27	758.64	784.68	1189.63	1990.56	1502.54	781.83	839.16	632.32	896.22	3256.6	1020.32	156.97	375.02	260.25	640.26	386.36	465.6	1654.25	178.36	596.39	753.71	712.44	337.92	1870.02	530.32	886.38	416.7	411.24	592.65	893	2387.7	1635.59	528.22	540.27	947.72	403.38	1463.22	2373.84	643.1	1458.08	1225.76	734.7	1448.4	2816.52	1759.29	532.61	280.46	72.24	592.02	798.63	119.34	52.8	406.14	235.32	218.66	392.35	1095.04	1361.1	1167.6	274.24	484	622.98	876.24
Peak_239	1	6043130	6043133	-			OK	OK	0	0	0	0	0	0.38	0.48	1.82	0	1.6	0	0.68	0	0	0	0	0	0	0	0	0	0	0	0	0.1	0	0	0	0	0	0	4.81	0	0	0	0.17	0	0	0	0	0	0	0	0.48	0.52	0	0	51.17	0	0	0	0	0.7	4.62	0.34	1	3.96	0	0	0	0	0	0	0	0	0	0	0	2.7	0	0	0	0	0	0	0	0.76	0	0.06	0.84	0	0	8.48	11.7	0.34	0	0	0	0	0	0	0	0	0	0	0	0	0	0	0	0.84	0.64	0	0.18	0.36
Peak_240	1	6111845	6111872	+	ENSBTAG00000034854	Medium	OK	Likely_false	0	0	0	0	0	0	0	0	0	0	0	0	0	3.91	4.42	4.86	1.82	0	0	0	0	5.76	1.89	1.98	0.8	0	0	0	0	0	0	0	0	0	0	0	0	0	0	0.2	1.08	0.95	0	0	0	0	0	0	0	0	0.78	0	0	0.11	0	0	0.09	0	0	0	0	0	0	0	0	0	0	0	0	0	0	0	0	0	0	0	0	0	0	0	0	0	0	0	0	0	0	0	0	0	0	0	0	0	0	0	0	0	0	0	0	0	2.2	0.36	1.44
Peak_241	1	6112067	6112158	+	ENSBTAG00000034854	High	OK	OK	0	0	0	0	0	0	0	0	0	0	0	0	0	8.74	7.28	39.96	17.03	0	0	0	0	12.24	9.72	3.69	8.4	0	0	0	0	0	0	0	0	0	0	0	0	0	0	1.2	2.16	13.11	0.87	0	0	0	0	0	0	0	0	0	0	0.77	0	0.75	0.27	0	0	0	0	0	0	0	0	0	0	0	0	0	0	0	0	0	0	0	0	0	0	0	0	0	0	0	0	0	0	0	0	0	0	0	0	0	0	0	0	0	0	0	0	0	3.8	1.89	1.56
Peak_242	1	6404540	6404556	-			OK	OK	0	0	0	0	0	0	0	0	0	0	0	0	0	0	0	0	0	0	0	0	0	0	0	0	0	0	0	0	0	0	0	0	0	0	0	0	0	0	0	0	0	0	0	0	0	0	0	0	0	0	0	0	0	0	0	0	0	0	0	0	0	0	0	0	0	0	0	0	0	0	0	0	0	0	0	0	0	0	0	0	0	0	0	0	0	0	0	0	0	0	0	0	1.62	4.2	0	0	0	0	0	0	0	0	0	0	0
Peak_243	1	6404614	6404637	+	ENSBTAG00000034854	High	OK	Likely_false	0	0	0	0	0	0	0	0	0	0	0	0	0	0	0	0	0	0	0	0	0	0	0	0	0	0	0	0	0	0	0	0	0	0	0	0	0	0	0	0	0	0	0	0	0	0	0	0	0	0	0	0	0	0	0	0	0	0	0	0	0	0	0	0	0	0	0	0	0	0	0	0	0	0	0	0	0	0	0	0	0	0	0	0	0	0	0	0	0	0	0	0	10.26	4.8	0	0	0	0	0	0	0	0	0	0	0
Peak_244	1	6794151	6794152	-			OK	OK	0	0	0	0	0	0	0	0	0	0	0	0	0	0	1.56	2.16	0.13	0	0	0	0	0	0	0	0.1	0	0	0	0	0	0	0	0	0	0	0	0	0	0	0	0	0	0	0	0	0	0	0	0	0	0	0	0	0	0	0	0	0	0	0	0	0	0	0	0	0	0	0	0	0	0	0	0	0	0	0	0	0	0	0	0	0	0	0	0	0	0	0	0	0	0	0	0	0	0	0	0	0	0	0	0	0	0	0	0
Peak_245	1	6827068	6827081	-	ENSBTAG00000004139	Medium	OK	OK	0	0	0	0.04	0	0	0	0.14	0	0	0	0	0.49	0	0	0	0	0	0	0	0	0	0	0	0	0	0	0	0	0	0	0	0	0.37	0	0.34	0	0	0.19	0	0	0	0	0	0.13	0	0	0	0	0	0	0.1	0	0.11	0	0	0.09	0	1.2	0	0	0	1.74	0.36	0.24	0.54	0	0	0.3	0	0	0	0	0	0	0	0	0	0.12	0	0	0	0	0	0	0	0	0	0	0	0	0	0	0	0	1.06	0	0	0.64	0.52	0	0	0	0	0
Peak_246	1	6840602	6840613	-			OK	OK	0	0	0	0	1.12	0	0.16	0	0	0	0	0	0	0	0	0	0	0	0	0	0	0	0	0	0	0	0.1	0	0	0	0	0	0	0	0	0.51	0	0	0.38	0	0	0	0	0	0	0.32	0	0	0	0	0.52	0.2	0	0	0	0	0	0.26	0	0	0	0	0	0	0	0	0	0	0	0	0	0	0	0	0	0	0	0	0	0	0	0	0	0	0	0	0	0	0	0	0	0	0	0	0	0	0.58	0	0	0	0	0.16	0	0	0
Peak_247	1	6844441	6844454	-			OK	OK	0.23	0	0	0	0	0	0	0	0	0	0.17	0	0	0	0	0	0	0	0	0	0	0.72	0	0	0.1	0	0.1	0.52	0	0	0.25	0	0	0	0	0.34	0	0.41	0	0	0	0	0	0	0	0	0	0	0.18	0	0	0	0	0	0	0	0	0	0	0.75	0	0	0	0.36	0	0	0.28	0.66	0.15	0	0	0	0	0	0	0	0	0	0.06	0	0	0	0.16	0	0	0	0	0.13	0	0	0	0	0	0	0	0	0.29	0	0	0	0.28	0.32	0	0.09	0
Peak_248	1	6844974	6844983	-			OK	OK	0	0	0	0	0	0	0	0	0	0	0.17	0	0	0	0	0	0	0	0.75	0	0	0	0	0	0.1	0	0.1	1.04	0	0	0	0	0	0	0	1.36	0	0.41	0.38	0	0	0	0	0	0	0	0	0	0	0	0	0.3	0	0	0	0	0.09	0.26	0	0	0	0.92	0.58	0	0.12	0	0	0.33	0	0	0	0	0	0	0	0	0.38	0	0	0	0	0	0.32	0	0	0	0	0	0	0	0	1.05	0	0	0	0	0	0	0	0	0.56	0	0	0	0
Peak_249	1	6855511	6855525	-			OK	OK	0	0	0	0	0	0	0	0	1.6	0	0	0	0	0	0	0	0	0	0	0	0	0	0	0	0	0	0.4	0	0	0	0	0	0	0	0	0.17	0	0	0	0	0	0	0	0	0	0.16	0	0	0	0	0	0.4	0.07	0.22	0	0	0	0	0	0	0	0	0	0	0	0	0.28	0	0.75	0	0	0	0	0	0	0	0	0	0.12	0	0	0	0	0	0	0	0	0	0	0	0	0	0	0	0	0	0	0	0	0	0	0	0	0.09	0
Peak_250	1	6857946	6858068	-	ENSBTAG00000004139	High	OK	OK	3.22	4.18	3.36	3.24	1.96	3.8	11.2	4.62	1.92	3.52	9.52	7.48	5.88	3.91	1.82	3.78	1.43	2.73	4.25	2.24	6.6	6.48	2.97	6.84	6.4	7.65	3.7	4.94	2.8	2.16	0	0	5.94	3.33	8.7	5.61	6.3	3.69	4.37	1.2	0.27	3.04	1.74	2.52	3.25	1.76	2.34	2.38	8.1	4	3.9	2	5.11	7.26	4.76	9	6.57	10.14	3.2	5.25	7.54	8.51	4.35	9.6	11.04	0.54	2.66	0.99	3.9	0.69	2.7	0	1.2	1.32	6.02	4.06	9.5	4.86	3.96	2.52	3.6	2.6	1.12	2.4	11.39	5.88	5.07	10.01	7.03	4.2	16.83	6.72	0.54	3.6	2.52	2.12	10.73	6.27	7.04	1.04	4.2	4.48	4	4.14	3.6
Peak_251	1	7053463	7053504	-	ENSBTAG00000007444	High	OK	OK	0	0	0	0.32	0	0	1.44	0.28	0	0	0	0	0.98	0	0	0	0	0	1.75	0	0.22	0	0	0.09	0.1	0	0	0	0	0	0	0	0	0	0.29	0	0.42	0.41	0.19	0	1.62	0.19	0	0.12	0	0.08	0.78	1.36	3.06	0	0	0	0.21	0.55	1.36	0.75	1.08	0	0	0	0	0.23	0	0	0.12	0	0	1.65	0.75	0.23	0	0	0.3	0.11	1.82	2.32	0	0.54	0	0	0.2	0.26	0.32	0.9	0	0	0	0	0	2.1	0	0	0	0	1.68	2.65	1.45	1.71	0	0	0	0.48	0.8	0.36	0.6
Peak_252	1	7113985	7114104	-	ENSBTAG00000007444	Low	OK	OK	2.53	2.86	3.92	3.8	0.28	6.27	3.84	1.4	0.64	3.68	2.21	2.04	0.98	5.52	4.16	1.62	3.38	1.26	2.5	0.42	2.86	9	11.07	11.07	11.8	0.45	1.3	1.3	0.3	3.24	0.75	2.22	2.7	1.11	4.35	2.72	4.2	11.89	3.23	5	4.86	8.55	7.83	0.6	2.99	1.84	0.52	2.55	2.52	2.88	1.04	1.3	4.41	8.69	8.5	8	7.2	2.08	3.2	2.75	6.5	2.53	0	2.16	1.68	0	3.22	0.66	1.8	4.83	4.5	1	0.45	1.1	0.98	2.03	3.8	7.29	4.86	2.52	6.3	2.86	4.32	7.5	1.36	0	0.39	2.6	4.07	5.04	1.32	2.52	3.78	6.4	2.1	0	2.32	4.18	2.56	0.26	0.56	1.28	2.4	2.25	2.88
Peak_253	1	7114136	7114254	+	ENSBTAG00000014233	High	OK	OK	26.22	13.97	16.52	20.36	5.04	18.24	20.8	25.06	5.44	27.04	16.49	37.4	28.91	68.54	24.44	47.52	16.9	25.41	20.75	12.74	22.88	46.44	36.18	72.18	59.5	36.45	19.4	34.58	19.7	13.32	6.75	7.03	32.67	23.68	31.03	38.76	34.86	35.67	26.22	16.8	11.61	48.07	40.89	24.48	15.73	19.12	53.56	6.8	19.26	19.04	15.34	11.9	32.2	45.21	35.7	33	53.37	31.46	14	20.75	20.02	22.54	14.5	24.6	41.4	1.62	35	17.49	21	23.23	38.25	23	16.65	25.52	35.14	18.85	46.36	33.75	30.24	38.64	31.7	46.54	16.48	18.3	30.43	4.2	5.85	36.27	32.19	34.02	50.16	38.22	75.06	83.8	60.48	41.34	40.02	48.26	9.6	11.7	9.8	47.04	17.4	27.27	10.68
Peak_254	1	7154908	7154986	-	ENSBTAG00000020122	High	OK	Likely_false	0.46	0.88	1.4	2.28	0.56	4.37	3.04	0.56	0.96	2.08	1.02	2.72	3.43	1.61	0.78	7.56	0.65	1.89	0	0.42	1.54	0.36	2.97	2.34	1	0.9	0.3	1.56	0.3	0.36	0.25	0	1.35	1.48	2.03	1.36	0	0.82	0.57	1.2	2.16	1.52	1.74	0.84	0.65	0.08	0.52	1.02	0.9	0.32	0.26	0.5	0.77	3.19	3.06	2.25	3.24	0.78	4	0.75	1.56	0.46	0.58	1.08	2.4	0	0.84	0.33	0.45	1.38	0.45	4	0.15	0.66	2.8	3.48	1.52	4.86	0.3	1.26	0.1	1.3	1.44	0.6	0	1.68	1.95	1.17	2.22	2.1	1.65	1.89	14.58	10.4	1.26	0	1.16	0.95	0.64	0.78	0.28	1.28	2.2	2.43	1.92
Peak_255	1	7155061	7155124	+	ENSBTAG00000020121	High	OK	OK	0.69	0.44	0	0.52	0.56	0.38	0.32	0	0.64	0	0.17	0	0	1.84	0.52	2.7	1.95	0	0	0.28	0.88	3.6	0.27	1.89	2.4	0.9	0.6	0.78	0.1	0.12	0.5	0	0.27	0	0	0.17	0	0	0	0.6	0.27	3.61	0	0	0.13	0.48	0	0	0.36	0.48	0.26	0.1	0.07	0.55	1.7	0.75	0.9	1.82	0	1.25	0.52	0	1.16	0	0.96	0	0.42	0.33	0.45	0.46	0	0	0	0.11	0.84	0	0	0.54	0.36	0	0.6	0.78	0.48	0.6	0.34	0	0	0	0.74	0	0	0.42	17.82	13.8	0.42	1.59	0.58	0.19	0	0	0	0.8	0.2	0.09	0.24
Peak_256	1	7155245	7155350	-	ENSBTAG00000020122	High	OK	OK	37.26	23.21	26.6	35.32	14.56	39.14	47.84	43.54	14.08	39.2	23.12	38.08	42.63	19.55	21.06	18.36	15.6	26.46	39	12.04	29.04	42.12	41.04	44.19	37	30.6	32.4	43.42	21.5	24.24	9	14.43	42.39	27.38	16.53	22.78	35.7	30.75	25.08	13	19.98	28.12	32.19	24.84	22.36	17.28	34.06	21.42	34.92	21.6	32.24	15.7	25.83	75.57	77.52	48.75	71.73	29.9	32.4	23.75	27.3	32.43	26.1	36	44.28	7.56	22.82	10.56	13.35	23.69	59.4	47.5	14.4	22.22	36.82	23.78	47.5	51.03	39.54	43.26	39	34.06	38.88	46.2	37.23	16.8	17.94	43.42	40.7	47.04	39.6	32.13	156.6	114.8	21.84	60.95	44.66	42.94	22.4	22.88	5.88	56	33.6	25.11	25.8
Peak_257	1	7155407	7155419	+	ENSBTAG00000020121	Low	OK	OK	0	0	0	0.12	0	0	0	0	0	0	0	0	0.49	0	0.52	0	0.26	0	0	0	1.76	0	0	0	0	0	0	0.26	0	0	0	0	0	0	0	0	0	0	0.19	0	0	0.19	0	0	0	0.24	0	0	0	0	0	0	0	0	0	0	0	0	0	0	0	0	0	0	0	0	0.28	0	0	0	0	0	0	0.11	0	0	0	0	0	0	0	0	0	0	0	0	0	0	0	0	0	0	0	0	0	0	0.29	0	0	0	0.28	0	0	0	0
Peak_258	1	7158985	7159001	-	ENSBTAG00000020122	Low	OK	Likely_false	0	1.65	0.84	0.32	0	1.71	0.32	0.28	0.64	0	0.34	2.04	2.94	0.23	0	1.08	0.13	0.42	0	0	0.22	0.72	0.54	1.89	1.9	0.45	0.3	0.78	1	0	0.25	0.37	0	0	0	0.17	0	0	0	0	2.7	1.33	0	1.08	0.39	0	1.3	0	0.18	0.48	1.04	0.1	0.35	0.66	1.02	1.5	1.26	2.08	0	0.5	1.56	0.92	0	0.24	0.12	0	0	0	0	0	1.35	0	0	0.66	0	0	2.28	0.54	0.78	0.42	0.2	0.26	0.64	0.6	0.17	0	0	0.39	1.48	0.84	0	0.42	3.24	1.6	0.42	1.59	0.29	0	0	0	0	0.48	0.8	0.18	0.12
Peak_259	1	7159016	7159103	+	ENSBTAG00000020121	High	OK	OK	7.13	2.86	1.4	9.28	2.24	3.61	8.96	1.54	0.96	1.92	9.52	2.04	4.41	9.2	5.2	9.72	2.08	6.72	4.25	2.24	7.04	15.48	8.37	10.71	16	4.05	2.9	8.06	4.4	4.56	2	2.96	7.56	9.62	5.22	3.06	0.42	2.05	3.8	0.8	2.43	10.64	1.74	2.04	0.91	2.24	5.46	3.23	6.66	4.8	4.94	2.8	3.01	13.42	15.98	5.25	11.52	16.64	12	11.25	10.4	3.45	0	5.04	10.2	2.16	8.4	6.27	12.45	8.05	9.9	2.5	2.1	11	8.26	2.9	3.42	2.97	4.68	2.1	11	13.26	6.72	9.9	7.14	0	1.56	8.32	8.51	4.62	9.9	6.72	36.72	37.4	5.88	3.71	6.09	3.8	1.28	3.64	1.4	5.76	2	2.7	1.8
Peak_260	1	7159257	7159330	-	ENSBTAG00000020122	Low	OK	Likely_false	0	1.87	0.42	0.64	0	1.9	1.44	0.7	0	0.32	0.34	2.04	2.45	0.46	1.82	1.08	0.65	0.84	0.25	0.42	0.66	0.72	1.89	1.08	0.9	1.35	0.4	1.82	0.3	0.72	0	0	0.27	0	0.29	0.34	1.68	0	1.14	0.6	0.54	0.95	1.74	0.96	1.3	0.96	1.56	0	0.36	0.64	0.52	0.1	0.7	2.42	0.68	2	1.26	1.82	0	1	0.52	1.38	1.16	0.84	1.08	1.62	0.28	0	0.15	1.84	0.45	0	0.3	1.1	0.7	1.45	3.42	2.7	0.78	1.26	1.7	0	0.64	1.2	0.17	0	0	1.3	1.48	0	0.66	1.47	4.32	6.8	1.68	3.18	4.06	2.28	0.64	0.78	0.28	0.8	0.4	0.27	0.6
Peak_261	1	7183630	7183691	-			OK	OK	1.38	0	0.14	0.56	0	0	0.16	0	0.32	0.16	0.34	0	0	2.3	0.26	0.54	0.39	0.21	0	0	0.66	1.44	0	0.72	0.9	0	0	0.26	0.1	0.24	0	0	0.27	0.74	0.58	1.02	0	0.41	2.09	0.2	1.35	1.14	3.48	0.6	0.26	0.8	0.52	0	0	0	0.26	0.1	0.35	0.66	0	1	1.26	0.26	0	1.75	1.04	0.23	0	0.12	0	1.08	0.14	0	0.3	0.23	0.9	0	0.3	0.33	0	0	0.76	1.62	0.9	0	0.4	0.52	0.48	0.9	0	0	0.78	0	0.37	0.42	3.3	0.84	1.62	0.8	0.42	0	0.29	0.19	0	0	0	0.32	0	0.27	0
Peak_262	1	7183789	7183897	+	ENSBTAG00000000201	High	OK	OK	18.17	13.09	4.76	9.92	5.04	16.15	26.4	26.74	14.4	12.8	8.16	15.64	11.76	11.73	19.5	22.14	16.12	9.24	7.25	6.3	13.42	23.04	30.78	32.76	31.7	23.85	12.5	24.18	11.4	12.6	4.25	11.1	17.82	7.77	8.41	13.6	23.52	10.66	14.06	8.8	16.2	15.77	33.93	18.6	19.89	7.44	19.76	17.85	14.22	15.68	12.74	7.6	18.27	40.26	12.92	30.25	16.2	21.58	13.6	8.5	15.34	26.68	7.25	15	23.76	2.7	11.06	7.59	16.5	9.89	10.8	18.5	4.35	4.73	12.18	15.95	43.32	12.96	14.04	5.88	22	13.52	23.36	27	16.66	4.2	3.12	11.18	37.74	42	10.56	32.97	36.72	44.6	13.02	27.03	46.69	32.68	25.6	10.66	5.88	16.8	12	10.71	8.76
Peak_263	1	7218623	7218645	+			OK	OK	0	0	0.14	0.04	0	0.19	0	0.42	0	0	0.17	0	0	0.23	0	0	0.26	0	0	0	0.22	0	0	0.27	0	0	0.1	0	0	0	0	0	0	0	0	0.17	0	0	0	0.2	0	0	0	0	0	0.08	0	0	0	0	0	0	0	0.22	0	0.25	0	0	0.4	0.25	0	0	0.58	0.12	0	0.54	0	0	0	0	0	0	0	0.11	0	0.29	0	0	0.06	0	0.2	0	0	0	0.17	0	0	0	0.74	0	0	0	0	1	0	0	0.58	0.19	0	0.26	0	0	0	0.09	0
Peak_264	1	7269091	7269109	+			OK	OK	0	0	0	0	0	0	0	0	0	0	0	0	0	0	0	0	0	0	0	0	0	0	0	0	0	0	0	0	0	0	0	0	0	0	0	0	0	0	0	0	0	0	0	0	0	0	0	0	0	0	0	0	0	0.22	10.54	1.5	1.44	0	0	0	0	0	0	0	0	0	0	0	0	0	0	0	0	0	0	0	0	0	0	0	0	0	0	0	0	0	0	0	0	0	0	0	0	0	0	0	0	0	0	0	0	0	0	0	0
Peak_265	1	7280832	7280876	-	ENSBTAG00000001412	High	OK	OK	3.68	2.09	3.36	1.96	0.28	1.71	5.44	3.78	1.92	4	1.19	8.16	2.45	3.22	2.34	4.32	4.68	0.84	2.5	0.7	1.32	7.2	3.78	7.38	4.6	3.6	2.1	3.38	1.5	0.96	0.25	0.74	2.16	2.59	4.64	7.82	10.92	11.48	8.74	2.8	2.43	3.42	6.09	3.12	3.38	1.68	4.68	1.87	3.6	1.92	0.78	1	2.59	4.51	0.68	6.25	5.58	3.9	1.6	3.5	2.6	3.68	1.45	2.88	3.12	0.54	3.78	0.33	2.7	6.9	3.15	2.5	1.35	1.54	2.24	2.32	6.08	4.32	2.76	2.94	3.9	1.04	4.16	7.5	2.04	0	4.68	2.08	4.07	7.14	1.98	8.4	9.72	13.6	2.52	1.06	6.38	1.9	1.28	0.78	1.68	3.52	1.6	2.07	0.96
Peak_266	1	7426141	7426150	+			OK	OK	0	0	0	0	0	0	0	0.7	0	0.16	0	0	0.49	0	0	0	0	0	0	0	0	0	0	0	0	0	0	0	0	0	0	0	0	0	0	0.68	0.42	0	0	0	0	0	0	0	0	0	0	0	0	0	0	0	0	0.33	0	0	0	0	0	0	0	0	0	0.96	0	0	0	0	0	0	0	0	0	0	0	0.29	0	0	0	0	0	0	0	0	0	0	0	0	0	0	0	0	0	0	0	0	0	0	0	0	0	0	0	0	0
Peak_267	1	7605523	7605547	+			OK	OK	0	0	0	0	0	0	0	0	0	0	0	0	0	0	0	0	0	0	0	0	0	0	0	0	0	0	0	0	0	0	0	0	0	0	0	0	0	0	0	0	0	0	0	0	0	0	0	0	0	0	0	0	0	0	0	0	0	0	0	0	0	0	0	0	0	0	0	0	0	0	0	0	0	0	0	0	0	0	0	0	0	0	0	0	0	0	0	0	0	0	0	0	3.24	8.6	0	0	0	0	0	0	0	0	0	0	0
Peak_268	1	8918058	8918065	+	ENSBTAG00000052332	High	OK	OK	0	0.11	0	0.24	0	0.19	0.16	0	0	0.8	0.85	0	0.49	0.23	0	0	0	0.42	0	0	0	0.36	0.27	0.99	0.8	0	0	0.26	0.6	0	0	0	0.27	0	0	0	0	0	0	0	0.27	0	0	0.24	0.13	1.12	2.08	0.17	0	0	0.26	0	0.21	0.11	0	0	0.27	0.78	0	0	0	0.46	0.29	0.24	0.12	0	0	0	0	0	0	0	0	0.22	0	0.29	0	0.81	0.06	0	0.2	0	0	0	0	0	0	0	0	0	1.98	0.21	0	0	2.94	2.12	0.29	0.38	0	0	0	0.16	0.2	0.09	0.24
Peak_268	1	8918058	8918065	+	ENSBTAG00000052349	High	OK	OK	0	0.11	0	0.24	0	0.19	0.16	0	0	0.8	0.85	0	0.49	0.23	0	0	0	0.42	0	0	0	0.36	0.27	0.99	0.8	0	0	0.26	0.6	0	0	0	0.27	0	0	0	0	0	0	0	0.27	0	0	0.24	0.13	1.12	2.08	0.17	0	0	0.26	0	0.21	0.11	0	0	0.27	0.78	0	0	0	0.46	0.29	0.24	0.12	0	0	0	0	0	0	0	0	0.22	0	0.29	0	0.81	0.06	0	0.2	0	0	0	0	0	0	0	0	0	1.98	0.21	0	0	2.94	2.12	0.29	0.38	0	0	0	0.16	0.2	0.09	0.24
Peak_269	1	9375803	9375813	-			OK	OK	0	0	0	0	0	0	0	0.14	0	0.16	0.34	0	0	0	0	0	0	0	0	0	0	0	0.27	0.36	0.5	0	0	0	0	0	0	0	0	1.48	0	0	0	0	0	0	0	0	0	0	0	0	0	0	0.18	0	0	0	0	0	0	0	0.45	0	0	0	0	0	0	0	0	0	0	0	0	0	0	0	0	0	0	0	0	0	0	0	0	0	0	0	0.17	0	0	0.13	0	0	0	0	0	0	0	0	0	0	0	0	0	0.32	0	0.09	0.36
Peak_270	1	9440161	9440267	+	ENSBTAG00000000648	Medium	OK	OK	0	0	0	0.12	0.28	0.95	0.16	0.14	0	0.64	1.36	0	0.98	0.92	0	1.08	0	0	0	0	0	2.16	5.67	2.52	2.1	0	0.1	0	0	0	0	0	0	0	0	0.17	0	0	0	0	0.27	0.19	0.87	0	0	0.08	0	0	0.36	0	0	0	0.07	0.11	0	0	0.27	0	0	0	0	0	0.29	0	0	0	0	0	0	0.23	0	0	0.15	0	0	0.58	0	0	0	0	0	0	0	0	0	0	0	0.26	0	0	0	0	0	0	0	0	0	0.19	0	0	0.28	0.16	0.2	0.27	0.36
Peak_271	1	9440580	9440604	-			OK	OK	0	0	0	0.04	0	0.57	0.48	0	0	0	0	2.04	0	0	0	0	0	0	0	0	0.22	1.08	0.54	0.18	0.3	0.9	0	0	0	0	0	0	0	0	0	0	0	0	0	0	0	0	0	0.36	0	0	0	0	0.9	0	0	0	0.07	0	0	0	0	0.26	0.4	0.5	0	0	0	0	0.36	0	0	0	0	0	0	0	0	0	0	1.16	0	0	0	0	0	0	0	0	0	0	0.78	0	0	0	0	0	0	0	0	0	0	0	0	0	0	0	0	0.18	0.36
Peak_272	1	9440732	9441033	+	ENSBTAG00000000648	High	OK	OK	0.23	1.54	3.92	34.28	3.64	26.41	115.04	9.52	1.28	22.88	36.21	69.36	55.86	0.69	0	2.16	0.52	5.25	2.25	3.78	9.46	7.56	3.24	5.04	7.4	3.15	3.3	8.84	0.4	0.48	0.25	0.37	17.82	4.44	6.38	0.17	3.78	0	1.14	0	0	2.28	0	1.44	1.69	2.32	0	4.59	20.16	0	1.82	1.2	2.73	2.09	0	2.25	1.89	17.68	16	27	37.7	1.38	1.74	2.76	17.28	4.32	0.7	2.97	0.15	3.45	4.05	0.5	0	0.55	1.26	4.06	0	4.32	1.62	2.1	0.3	0.52	0.32	0.9	6.29	0	1.17	11.44	9.25	5.04	9.57	12.6	0	0	0.42	0	0.29	1.14	1.92	2.34	4.2	9.12	132.4	44.28	39.84
Peak_273	1	9449992	9450004	+			OK	OK	0	0	0	0	0	0	0.96	0	0	0.48	0	0	0	0	0	0	0	0	0	0	0	0	0	0	0	0	0	0	0	0	0	0	0	0	0	0	0	0	0.19	0	0	0	0	0	0	0	0	0	0	0	0	0	0	0	0	0.5	0	0	0	0	0	0	0	0	0	2.16	0	0	0	0	0	0	0	0	0	0	0	0	0	0	0	0	0	0	0	0	0	0	0	0	0	0	0	0	0	0	0	0	0	0.78	0	0	0.4	0.18	0
Peak_274	1	9496797	9496798	+			OK	OK	0	0	0	0.2	0	0.19	0	0.42	0	0	0	1.36	0.49	0	0	0	0	0	0	0	0	0	0	0	0	0	0.4	0	0	0	0	0	0	0	0	0	0	0	0	0	0	0	0	0	0	0	0	0	0.72	0	0	0	0	0.22	0	0	0.09	0	0	0	0	0	0	0.48	0	0	0	0	0	0	0	0	0	0	0.28	0	0	0	0	0	0	0	0	0	0	0	0	0	0	0	0	0	0	0	0	0	0.29	0	0	0	0	0	0.6	0.09	0.12
Peak_275	1	9583730	9583754	+	ENSBTAG00000000706	High	OK	OK	1.38	0.33	0.84	7.36	2.52	3.04	7.68	36.12	14.72	43.68	4.76	0.68	0.98	1.15	1.56	0.54	0	4.83	0.75	2.94	2.86	0.36	1.08	0.54	0.4	2.7	1.5	0.78	0.6	0.24	0	1.11	3.51	1.48	9.57	3.23	1.68	0.82	2.47	0	0	0.38	0	0.6	0	1.12	0	3.23	3.96	0.32	0.26	1.3	0.28	3.74	1.7	1.25	9.09	1.04	2	5.25	2.86	28.52	6.96	15.96	4.56	2.16	0.14	4.62	0.6	1.15	2.7	1	0.75	0.33	4.34	9.57	0.76	0.54	0.12	0.42	1.2	1.04	0.48	0	3.57	1.68	0.78	1.56	8.51	0.42	3.63	1.47	0	0.2	0	1.59	1.16	0.57	27.52	26	8.68	3.52	5	1.8	1.32
Peak_276	1	9584748	9584821	+	ENSBTAG00000000706	High	OK	Likely_false	0	0	0.14	0.16	0	0	0.32	1.12	1.6	3.84	0.68	0	0	0.23	0	0	0	0	0	0	0	0	0	0	0	0	0	0	0	0	0	0	0.27	0	1.16	0	0	0	0	0	0	0	0	0	0	0	0	0	0.18	0	0	0	0	0	0	0	0.09	0.78	0	0.25	0.26	0.46	0.29	0.72	0	2.16	0	0.33	0	0	0	0	0.15	0	0	1.74	0	0	0	0	0	0	0	0	0	0	0	0.26	0.74	0	0	0	0	0	0.84	0	0	0	4.48	1.82	0.56	0.48	0	0.09	0.48
Peak_277	1	9585502	9585513	-			OK	OK	0	0	0	0	0	0	0.64	0	0	0	0	0	0	0	0	0	0	0	0	0	0	0	0	0	0	0	0	0	0	0	0	0	0	0	0	0	1.26	1.64	0	0	0	0	0	0	0	0	0	0	0	0	0	0	0	0	1.7	0.5	0	0	0	0	0	0	0	0	0	0	0	0	0	0	0.45	0	0	0	0.14	1.74	0	0	0	0	0	0	0	0	0	0	0	0	0	0	0	0	0	0	0	0	0	0	0	0	0	0.48	0	0.09	0
Peak_278	1	9586047	9586072	-			OK	OK	0	0	0	0.32	0	0.76	0.16	3.08	2.88	1.92	0.34	0	0.49	0	0	0	0	0.21	0	0	0.22	0.36	0	0	0.2	0	0	0	0	0.48	0	0	0.54	0	0.29	0.34	0	0	0.95	0	0	0	0	0	0	0.16	0	0.51	1.08	0	0	0	0	0.11	0	0	0.18	0	0	0	0	1.15	1.16	0.36	0.12	0	0.28	0	0	0	0	0	0	0.22	1.26	2.61	1.9	0	0.18	0	0	0	0	0	0	0	0	0	0	0	0	0	0	0	0	0	0	0	1.92	0.52	0	0.32	0.4	0	0.24
Peak_279	1	9586588	9586603	+	ENSBTAG00000000706	High	OK	Likely_false	0	0	2.66	0	0	0	0	0.14	0.64	0.16	0	0	0	0	0	0	0	0	0	0	0	0	0	0	0	0	0	0	0	0	0	0	0	0	0	0	0	0	0.57	0	0	0	0	0	0	0	0	0	0	0	0	0	0	0	0	0	0	0	0	0	0	0	1.45	0	0	0	0	0	0	0	0	0	0	0	0	0	0	0	0	0	0	0	0	0	0	0	0	0	0	0	0	0	0	0	0	0	0	0.19	0.64	0	0	0	0	0	0.24
Peak_280	1	9591208	9591379	+	ENSBTAG00000000706	High	Low_H3K4me3	Likely_false	0.46	0.33	0.14	0.32	1.68	0.19	0.64	8.54	11.84	6.24	1.36	0	0.98	0	0	0	0	1.26	0.75	1.82	0	0	0	0.18	0	0	1.1	0.26	0	0.24	0	0	0.81	0	0.58	0.51	0	0	1.52	0	0	0.38	0	0.24	0.13	0.56	0	0.68	1.08	0.16	0.52	0.9	0	0.33	1.02	0	1.26	0.52	2.8	0.75	0	6.21	7.25	3.36	0.48	3.24	0.7	0.66	0.45	0	0	0	0.6	0	4.34	2.03	0.76	0.54	0.42	0	0.2	0	0	0	3.06	2.52	0.78	0.13	0	0	0.33	0.84	0	0	0	0	0	0	14.08	20.28	1.4	1.6	0.6	0.99	1.08
Peak_281	1	9843488	9843506	-			OK	OK	0	0	0	0	0	0	0	0	0	0	0	0	0	0	0	0	0	0	0	0	0	0	0	0	0	0	0	0	0	0	0	0	0	0	0	0	0	0	0	0	0	0	0	0	0	0	0	0	0	0	0	0	0	0	0	0	0	0	0	0	0	0	0	0	0	0	0	0	0	0	0	0	0	0	0	0	0	0	0	0	0	0	0	0	0	0	0	0	0	0	0	0	2.16	4.6	0	0	0	0	0	0	0	0	0	0	0
Peak_282	1	9869362	9869618	+	ENSBTAG00000050914	High	OK	OK	5.29	15.84	9.8	30.8	12.32	29.45	50.72	5.74	3.84	5.12	25.5	53.04	8.33	13.34	13.52	12.42	10.01	2.31	5.75	2.8	7.92	12.6	8.37	17.1	7.9	11.7	2.2	3.9	5.1	4.92	1.75	4.07	17.01	18.13	17.69	23.97	25.2	61.91	22.42	5.8	14.58	14.25	9.57	2.4	4.42	1.68	0.52	18.53	29.34	1.12	6.76	2.1	7.07	73.15	17	25.75	26.82	1.3	3.6	3	2.34	96.37	30.45	74.52	27.12	3.24	11.2	11.22	15.9	5.75	11.25	4	0.75	1.1	2.8	15.95	7.22	13.77	2.88	2.1	4.6	2.6	4.64	6	11.05	1.68	26.13	9.75	7.4	3.36	1.32	3.57	3.24	2.8	0.84	1.59	2.32	0.95	15.36	5.98	12.04	2.72	16.4	10.98	13.56
Peak_283	1	9869839	9869853	+	ENSBTAG00000050914	High	OK	Likely_false	0	0.33	0.56	0.56	0	0	0.32	0	0.32	0	0.34	0.68	0.49	0	0	0.54	0.52	0	0	0	0	0.72	0	0.81	0.4	0	0.3	0.78	0.1	0	0	0	0.27	0.37	0.29	0.34	0	2.87	0.76	0	0	0.38	1.74	0	0.26	0	0	0.68	0.18	0	0	0	0	2.42	2.04	0.75	0.99	0	0	0	0.52	2.53	1.45	3.96	0.48	0	0	0	0.3	0	0	0	0	0	0.28	0.87	0	0	0.06	0	0.2	0	0	0	0	0	0.39	0	0	0	0	0.63	0	0	0	0	0	0.19	0.64	0	0.56	0.32	0.4	0	0.24
Peak_284	1	9894943	9894947	+			OK	OK	0	0	0	0.28	0.84	0	0	0	0.32	0	0	0	0	0	0.52	0	0	0	0	0	0	0	0	0.09	0	0	0	0	0.1	0	0	0	0	0	0	0.34	0	1.23	0.19	0	0	0	0	0	0	0	0	0	0	0	0	0	0	0.88	0	0.25	0.18	0	0	0	0	0	0.29	0.12	0.36	0	0.56	0.33	0	0	0	0	0	0	0.28	0	0	0	0	0	0	0	0	0	0	0	0	0	0	0	0	0	0	0	0	0	0	0	0	0	0	0	0	0.18	0.12
Peak_285	1	9997827	9997828	-			OK	OK	0	0	0	0	0	0	0	0	0	0	0	0	0	0	0	0	0	0	0	0	0	0	0	0	0	0	0	0	0	0	0	0	0	0	0	0	0	0	0	0	0	0	0	0	0	0	0	0	0	0	0	0	0	0	0	0	0	0	0	0	0	0	0	0	0	0	0	0	0	0	0	0	0	0	0	0	0	0	0	0	0	0	0	0	0	3.36	0	0.78	0	0	0	0	0	0	0	0	0	0	0	0	0	0	0	0	0
Peak_286	1	10014101	10014158	+			OK	OK	0	0	0	0	0	0	0	0	0.64	0	0	0	0	0	0	0	0	0	0	0	0	0	0	0	0	0	0	0	0	0	0	0	0	0	0	0	0	0	0	0	0	0	0	0	0	0	0	0	0	0	0	0	0	0	0	0	0	0	0	0	0	0	0	0	0	0	0	0	0	0	0	0	0	0	0	0	0	0	0	0	0	0	0	0	0	0	0	0	0	0	0	0	10.26	6.2	0	0	0	0	0	0	0	0	0	0	0
Peak_287	1	10042307	10042324	+			OK	OK	0	0	0	0	0	0	0	0	0	0	0	0	0	0	0	0	0	0	0	0	0	0	0	0	0	0	0	0	0	0	0	0	0	0	0	0	0	0	0	0	0	0	0	0	0	0	0	0	0	0	0	0	0	0	0	0	0	0	0	0	0	0	0	0	0	0	0	0	0	0	0	0	0	0	0	0	0	0	0	0	0	0	0	0	0	0	0	0	0	0	0	0	8.1	17.8	0	0	0	0	0	0	0	0	0	0	0
Peak_288	1	10174666	10174683	-			OK	OK	0	0	0	0	0	0	0	0	0	0	0	0	0	0	0	0	0	0	0	0	0	0	0	0	0	0	0	0	0	0	0	0	0	0	0	0	0	0	0	0	0	0	0	0	0	0	0	0	0	0	0	0	0	0	0	0	0	0	0	0	0	0	0	0	0	0	0	0	0	0	0	0	0	0	0	0	0	0	0	0	0	0	0	0	0	0	0	0	0	0	0	0	0	0	0.42	4.24	3.19	1.71	0	0	0	0	0	0	0
Peak_289	1	10228657	10228723	-			OK	OK	0	0	0	0	0	0	0	0	0	0	0	0	0	0	0	0	0	0	0	0	0	0	0	0	0.1	0	0	0	0	0	0	0	0	0	0	0	0	0	0	0.2	0	0	0	0	0	0	0	0	0	0	0	0	0	0	0	0	0	0	0	0	0	0	0	0	0	0	0	0	0	0	0	0	0	0	0	0	0	0	0	0	0	0	0	0	0	0	0	0	0	0	0	0	0	0	30.66	29.15	87.29	34.01	0	0	0	0	0	0	0
Peak_290	1	10231258	10231273	+	ENSBTAG00000017753	High	OK	OK	0	0	0	0.04	0	0	0	0.14	0	0	0	0	0	0	0	0	0	0	0	0.14	0.22	0	0	0.36	0	0	0	0	0	0	0	0	0	0	0	0	0	0	0	0	0	0	0	0	0	0	0	0	0	0	0	0	0	0.99	0	0	1.44	0	0	0	0	0	0	0	0.12	0	0	0	0	0	0	0	0	0	0	0	0	0	0	0	0	0	0	0	0	0	0	0	0	0	0	0	0	0	0	0	0.58	0.95	0	0	0	0	0	0	0
Peak_291	1	10231635	10231681	-			OK	OK	0	0.55	0.7	0.12	0	0	0.32	0	0	0.16	0	0.68	0.49	0.46	0.78	0.54	0.39	0	0	0.28	0.22	1.08	1.08	0.36	0	0	0.2	0	0	0.48	0	0	0.27	0	0	0	2.1	0.41	0.95	0	0.81	0.95	0	0	0	0	0.52	0.68	0	0.16	0	0	0	0.99	0	0.75	0.54	0	0	0.25	0	0	0	0.12	0.36	0	0	0	0	0	0	0	0	0.11	0	0.58	0.38	0	0	0.42	0.4	0	0	0	0	0	0	0	0	0	0.33	0	1.08	1.2	0	0	0	0.76	0	0.78	0	0	0	0.18	0
Peak_292	1	10231681	10231857	+	ENSBTAG00000017753	High	OK	OK	60.72	52.69	48.44	63	45.92	51.87	70.56	109.48	90.24	191.2	180.71	139.4	142.1	167.67	80.6	222.48	63.83	42.63	53.75	25.2	43.78	81	93.15	109.62	84.1	51.3	45.9	89.7	10.2	70.92	13.25	19.98	57.51	35.52	42.63	74.46	100.38	67.65	96.71	57.2	83.16	108.11	128.76	14.4	18.59	18.56	10.4	31.45	53.28	11.2	18.46	15.4	17.5	137.94	178.84	197.5	201.42	15.08	11.2	17	15.6	166.29	87.58	108.84	56.28	66.96	15.68	25.41	11.25	23.23	27	74	7.5	16.94	45.5	54.81	31.16	32.13	15.18	35.7	8.5	8.58	16.16	23.1	41.99	47.88	35.49	40.17	43.29	14.7	49.5	41.37	20.52	12.6	16.38	27.03	38.86	39.52	154.24	44.72	97.16	56	111.4	37.44	51.84
Peak_293	1	10259153	10259154	+			OK	OK	0	0	0	0	0	0	0	0.14	0	0	0.68	0	0	0	0.26	2.7	0	0.21	0	0	0	0	0	0.54	0	0	0	0	0	0.36	0.25	0.74	0	0	0	0	0	0	0	0	0	0	0	0	0	0	0	0	0	0	0	0.2	0	0	0	0	0.18	0	0	0	0	0	0	0	0	0	0	0	0	0	0	0	0	0	0	0	0	0	0	0	0	0	0	0	0	0	0	0	0	0	0	0	0	0	0	0	0	0	0	0	0	0	0	0	0
Peak_294	1	10326782	10326794	+	ENSBTAG00000017753	Low	OK	OK	0.23	0.11	0	0.04	0	0	0	0	0.32	0.32	0	0	0	0	0	0	0	0	0	0.28	0	0	0	0.09	0.1	0	0	0	0	0.36	0.25	0	0	0	0	0.17	0	0	0	0.2	0	0	0	0	0	0	0	0	0	0	0	0	0	0.11	0	0	0	0	0	0	0	0	0	0	0	0	0	0	0	0	0	0	0	0	0	0	0	0	0	0	0	0	0	0	0	0	0	0	0	0	0.33	0	0	0	0	0	0	0	0	0	0	0	0	0.27	0.12
Peak_295	1	10328362	10328387	+			OK	OK	0	0	0.56	0	0	0	0	0	0	0	0	0	0	0	0	0	0	0	0	0	0	0	0	0	0	0	0	0	0	0	0	0	0	0	0	0	0	0	0	0	0.81	0	0	0	0	0.32	0	0	0	0	0	0	0	0.11	0	0	0.45	0	0	0	0	0	3.19	0	0	0	0	0	0	0	0	0	0	0	0	0	0	0	0	0	0	0	0.48	0	0	0	0	0	0	0	0	0	0	0	0.84	0	0	0	0	0	0	0	3.8	0.09	0
Peak_296	1	10348850	10348890	+			OK	OK	0.23	0.11	0.28	0	0	0	0.16	0.56	0	0	0	0	0	0	0	0	0	0	0	0.28	0.44	0	0	0	0.2	0	0.3	0.78	0	0	0	0	0	0	0	2.04	0	0.82	0.19	0	0	0	0	0	0	0	0	0.17	0	0	0	0.1	0.07	0.22	1.02	0	0.09	0	0	0	0	0.46	0	0.24	0	0	0	0	0	0	0	0	0.3	0	0.14	0	0	0	0	0	0.2	0	0.16	0	0	0	1.17	0	0	0	0	0	0	0	0	0	0.58	0	1.28	0	0	0.16	0	0.27	0.12
Peak_297	1	10349115	10349128	+			OK	OK	0.23	0.22	0.14	0.08	0	0	0	0.28	0	0.32	0	0	0	0.46	0	0	0	0	0	0	0.44	0	0	0	0	0	0	0	0	0	0	0	0	1.48	0	0.51	0	0.41	0	0	0	0	0	0	0	0	0	0.34	0	0	0	0	0	0	0	0	0	0	0	0	0	0	0	0.12	0	0	0	0	0	0	0	0	0.3	0	0	0	0	0	0	0	0	0	0	0	0.34	0	0.39	0	0	0	0	0	0	0	0	0	0.87	0	0	0	0	0.16	0.2	0	0
Peak_298	1	10360222	10360229	+	ENSBTAG00000017753	High	Low_H3K4me3	OK	0	0.44	0.7	0.32	5.88	0	0.16	0.98	2.24	0.48	2.89	0	0.98	0.69	0.78	1.08	0.26	0.42	0.5	0.42	0.22	0	0	0.63	0.5	0	1.3	1.04	0	0.36	0.5	0	0	0.37	0	0.34	0	0.41	1.71	0.4	0.27	0.19	0	0	0	0.48	0	0.34	0.18	0	0	0.1	0.21	0.88	0.34	0.75	0.27	0	0.4	0.5	0.26	0.92	6.67	1.44	0.12	5.4	0	0	0	0	0	0	0.15	0.22	0	0	0	0	0.24	0	0	0	0.16	0	0.34	1.68	0	0	0	0	0	0.21	0	0	0	0	0	0	0.64	1.56	0.84	0	2.6	0.72	0.72
Peak_299	1	10362747	10362754	+	ENSBTAG00000017753	High	OK	OK	0.46	0.66	1.82	0.44	0.84	0	0.48	1.12	8	1.28	0.17	0	0	0.69	0.26	1.62	0.65	0	1	1.4	0.22	0	0	0.36	0.1	0	3.5	0.26	0	0.6	0.25	0.37	0.27	0	0	0.17	0	0.41	1.33	0	0.27	0	0	0	0	0.48	0	0.68	0	0.8	0	0.6	0	0.44	0.34	0.25	0.54	0	0	0.25	0	0.92	4.35	0.96	0.36	9.72	0.14	0	0	0	0	0	0.15	0.33	0.14	0.58	0	0	0.36	0	0	0.52	0	0.3	0	0.84	4.68	0.39	0	0	0	0	0	0	0.84	0	0.58	0.19	0.64	3.64	2.52	0.64	2.2	0.9	1.2
Peak_300	1	10366848	10366868	+			OK	OK	0	0	0	0	0	0	0	0	0	0.16	0	0	0	0	0	0	0	0	0	0.28	0	0.72	0	0	0.4	0	0.1	0.26	0	0	0	0	0	0	0	0.51	0	0	0.95	0	0	0	0	0	0	0	0	0.17	0	0	0	0	0	0.44	0	0.75	0	0	0	0	0	0.92	0	0.36	0	0.54	0.42	0	0	0	0.45	0	0.15	0	0	0	0	0	0	0	0	0	0	0	0	0	0	0	0	0	0	0	0	0	0	0	0.29	0.19	0	0	0	0.32	0	0	0.12
Peak_301	1	10367076	10367116	+			OK	OK	0.23	0	0	0	0	0	0	0.28	0	0	0.34	0	0	0.69	0	0	0	1.05	0.75	0	0.66	0	0	0	0	0	0.1	0	0	0	0	0	0	0	0	0.34	0	0	0	0.2	0	0	0	0	0	0.56	0	0	0	0	0	0	0	0	0	1	0.09	0.26	0	0	0	0.46	0	0.12	0	0	0	0	0	0	0	0	0	0	0	0	0	0	0	0	0	0	0.32	0	0	0	0.78	0.13	0	0	0	0.21	0	0	0	1.06	0.87	0.57	1.28	1.04	0	0.48	0	0	0
Peak_302	1	10372466	10372482	+			OK	OK	0.23	0.55	0.14	0.4	0	0	0	0.28	0	0	0	0	0	0	0	1.08	0	0.21	0	0.42	0.22	0.36	0	0.09	0.4	0	0	1.3	0	0.48	0	0	0	0	0	0	0	0	0.76	0	0	0.19	0	0	0	0	0	0.17	0	0.32	0	0	0.21	0.11	0	0	1.62	0.26	0	0	0	0.69	0	0.24	0	0	0.14	0	0	0	0	0	0.3	0	0.28	0	0	0	0	0	0	0	0	0	0	0	0.78	0.39	0.37	0	0.33	1.89	0	0.2	0	0	0.87	1.33	0	0	0	0.48	0	0	0
Peak_303	1	10374453	10374467	+			OK	OK	0	0	0	0.08	0	0	0	0	0	0.32	0.51	0	0	0	0	0	0	0	0	0	0	0	0	0	0.2	0	0	0	0	0	0	0	0	0	0	0	0	0	0.38	0.2	0	0	0	0	0	0	0	0	0	0	0	0	0	0.11	0	0	0.27	0	0.8	0.25	0	0	0	0	0	0	0	0	0	0	0	0	0	0	0.28	0	0	0	0	0.42	0	0	0	0	0	0	0	0.13	0	0	0	0.63	0	0	0	0	0	0	0	0	0	0	0	0	0.12
Peak_304	1	10383267	10383282	+			OK	OK	0	0	0	0.08	0	0	0	0	0	0	0	0	0	0	0	1.62	0	0	1.25	0.14	0.22	0	0	0	0	0	0	0	0	0	0	0	0	0	0	0	0	0	0	0	0	0	0	0	0	0.08	0	0.34	0	0	0.26	0	0	0.33	0	0	0.09	0	0	0	0	0	0	0	0	0	0	0	0.15	0	0	0	0	0	0	0	0	0	0	0	0	0	0.32	0	0	0	0	0	0	0	0	0	0	0	0	0	0	0	0	0	0	0	0	0	0
Peak_305	1	10383435	10383449	+			OK	OK	0.23	0	0	0	0	0	0	0	0.32	0	0	0	0	0	0.52	0	0.26	0	0	0	0	0	0	0	0.3	0	0	0	0	0	0	0	0	0	0	0.17	0	0	0.38	0	0	0	0	0	0	0	0	0	0	0	0	0	0	0.11	0	0.5	0.09	0	0	0	0	0	0	0	0	0	0	0	0	0	0	0	0	0.11	0	0	0	0	0.12	0	0.2	0	0.16	0	0	0	0	0	0.37	0	0	0	0	0.6	0	0	1.16	0	0	0	0	0	0	0	0
Peak_306	1	10388191	10388198	+			OK	OK	0	1.65	0	0	0	0	0	0	0	0.64	1.02	0	0	0	0	0	0	0	0	0	0	0	0	0.18	0	0	0	0	0	0	0.75	0	0	0	0	0	0	0	0	0	0	0	0	0	0	0	0	0.51	0	0	0	0	0	0	0	0	0	0	0	0	0	0	0	0	0	0	0	0	0	0	0	0	0	0	0.14	0	0	0	0	0	0	0	0	0	0	0	0	0	0	0	0	0	0	0	0	0	0	0	0	0	0	0	0	0	0
Peak_307	1	10416408	10416416	+			OK	OK	0	0	0	0.04	0	0	0	0.42	0	0	0.17	0	0	0	0	0	0.26	0	0	0	0.44	0	0.27	0	0.1	0	0	0	0	0	0	0	0	0	0	0	0	0	0	0	0	0	0	0	0	0.24	0	0	0	0	0	0	0	0	0	0.5	0.09	0	0	0	0	0.46	0	0	0	0	0	0	0	0	0	0	0	0	0	0	0	0	0.12	0	0	0	0.16	0	0	0	0	0.13	0	0	0	0	0	0	0	0	0.29	0	0	0	0	0	0	0	0
Peak_308	1	10418789	10418813	+			OK	OK	0	0	0	0.12	0	0	0.16	0.28	0	0	0.68	0.68	0	0	1.3	0	0	0	0	0	0	0	0	0.18	0.3	0.45	0.1	0	0	0	0	0	0	0.37	0	0.34	0	0	0.19	0	0	0	0	0.12	0.13	0	0	0	0	0	0	0	0	0.44	0	0.75	0.36	0	0	0	0	0.23	0	0	0.36	0	0	0	0	0.23	0	0	0	0	0	0	0.38	0	0	0	0	0	0.32	0	0	0	0	0	0	0	0	0.21	0	0	0	0	0.29	0.19	0	0	0	0.32	0	0.18	0
Peak_309	1	10433165	10433166	+			OK	OK	0	0	0	0.12	0	0	0	0	0.96	0	0.51	0	0	0.46	0	0	0.65	0	0	0	0	0.36	0	0.72	0.1	0	0	0	0.1	0	0	0	0	0	0	0.51	0	0	0.19	0	0	0	0	0	0.13	0	0	0.51	0	0	0	0	0	0.55	0.68	0	0	0	0	0	0	0.69	0	0.24	0	0	0	0	0	0	0	0	0	0	0	0	0	0.27	0	0	0	0	0.48	0	0	0	0.39	0	0	0.84	0	0	0.54	0	0	0	0	0.19	0	0	0	0	0	0	0
Peak_310	1	10444440	10444443	+	ENSBTAG00000017753	Medium	OK	OK	0	0.22	0	0.04	0	0	0	0.14	0.64	0.16	0.68	0	0	0	0.52	0	0.13	0.42	0	0	0	0	0	0	0	0	0.2	0	0.2	0.24	0	0	0	0	0	0.17	0	0.41	0.57	0.2	0	0	0	0	0	0	0	0	0.18	0	0	0.1	0.14	0.11	0	0.25	0.18	0	0	0	0	0	2.32	0.12	0	0	0	0	0	0	0	0	0.15	0	0.14	0	0	0	0	0	0	0	0	0	0	0	0	0	0	0	0.33	0	0	0	0	0	0	0	0	0	1.4	0	0.2	0	0
Peak_311	1	10469101	10469112	+	ENSBTAG00000017753	High	Low_H3K4me3	OK	0	0	0.14	0.08	4.76	0	0.16	0.28	0.32	0	0	0.68	0.49	0	1.04	1.08	0.39	0.42	0	0	0	0	0.54	0.09	0	0.9	0.6	0	0	0	0	0	0	0.74	0	0.68	0	0.41	0.19	0	0	0.38	1.74	0	0	0	0	0	0	0	0	0	0.14	0.22	0	0.5	0.27	0	0	0	0.26	0.69	0	0.48	0.12	0	0	0	0	0	0	0	0.15	0	0	0	0.38	0	0.06	0	0	0	0.8	0	0	0	0	0	0	0	0	0	0	0	0	0	0	0	1.92	1.04	0	0.16	0	0	0.36
Peak_312	1	10473632	10473647	+			OK	OK	0	0	0	0	0	0	0	0	0	0	0	0	0	0	0	0	0	0	0	0	0.22	0	0	0	0	0	0.4	0	0	0	0	0	0	0	0	0.17	0	0	0	0	0	0	0	0	0	0	0	0	0.54	0	0	0	0	0.22	0	0.5	0	0	0	0	0	0.69	0	0	0	0	0	0	0	0	0	0	0	0	0	0	0	0	0	0	0	0	0	0	0	0	0	0	0.37	0	0	0	0	0.2	0	0	0	0	0	0	0	0	0	0.09	0.36
Peak_313	1	10498407	10498414	+			OK	OK	0	0.22	0.28	0	0	0	0.16	0.14	1.6	0	0	0	0	0	0	0	0	0	0	0	0	0	0	0.36	0.4	0	0	0.52	0	0	0	0	0	0.37	0	0	0	0	0	0	0	0	0	0	0	0	0	0.17	0	0	0	0.1	0	0	0	0	0	0	0	0	0	0	1.16	0.6	0	0	0	0	0	0	0	0	0	0	0	0	0	0	0	0	0	0	0	0	0	0	0	0.26	0	0	0	0	0	0	0	0	0.87	0	0	0	0	0	0	0.18	0.12
Peak_314	1	10506796	10506888	+			OK	OK	0	0	0.14	0	0	0	0.16	0	0.32	0.16	0.85	0	0	0	2.34	0	0.13	0	0	0	0.22	0.72	0	0	0.1	4.05	0.3	0	0	0	0	0.37	0.27	0	0	0.51	0	0	0.38	0.4	0	0.38	0	0.12	0	0.48	0.26	0.34	0	0	0	0	0	0.55	0	0	0	0	0	0.5	0	0.23	0	0	0	0.54	0.14	0	0	0	0	0	0	0	0	0	0	0	0.06	0	0	0	0.16	0	0.34	0	0	0	0	0	0	1.26	0	0.2	0.42	0	0	1.9	0	0.52	0	0.48	0	0.09	0
Peak_315	1	10520833	10520929	+	ENSBTAG00000017753	High	OK	OK	0	0	0	0	0	0	0	0	0	0	0	0	0	0	0	0	0.13	2.73	3	0.98	3.74	0.36	0	0	0	0.45	0	1.3	0.2	0.24	0.25	0	0	0	0	0	0	0	0	0	0	0.76	0	0.12	0.26	0.08	0	0	0	2.08	3.9	0	1.54	0.11	0	0.5	0.09	0	0	0	0	1.84	0	1.2	0	0	0	0	0	0	0	0	0	0.11	0	0	0	0	0	0	0	0	0	0	0	0	0	0.13	0	0	0	0	0	0	0	0	0	0	0	0	0	0.16	0.2	0	0
Peak_316	1	10528381	10528402	+			OK	OK	0	0	0	0	0	0	0	0.42	1.6	0	0	0	0	0	0.26	0	0.39	0	0	0	0.44	0	0	0.09	0	0	0.1	0	0	0	0	0	0	0	0	0.34	1.26	2.05	0.19	0	0	0	0	0	0	0.24	0	0.17	0	0	0	0	0	0.22	0	0.75	0	0	0	0	0	0	0	0.24	0	0	0	0	0	0	0	0	0	0.11	0	0	0	0	0	0	0	0	0	0	0	0	0	0	0	0	0	0	0	0	0	0	0	0.38	0	0	0.28	0.48	0	0	0
Peak_317	1	10531001	10531058	+	ENSBTAG00000017753	High	Low_H3K4me3	OK	2.3	1.32	2.38	1.08	1.4	0.76	1.12	4.2	8	2.56	0.85	1.36	1.96	1.38	2.34	1.08	1.69	2.73	0.25	2.24	1.54	0.72	1.62	0.63	2	1.35	2.6	1.3	0.5	1.56	1	1.11	0.54	1.11	0.87	4.25	0.42	4.51	7.79	1	0.27	1.33	0	1.44	0.39	0.16	0	2.55	0.54	1.6	1.04	0.5	1.33	3.41	3.06	2.75	1.62	0.52	0	0.25	0.52	4.83	5.8	6.24	1.56	1.62	0.84	0.33	0.75	0.23	0.45	0	0.45	0.22	1.68	1.45	0	0.27	1.62	0	0.3	0	1.6	0.3	2.38	1.68	1.17	2.08	0.37	0	0	0	0	0.4	0.42	1.59	0.58	0	1.92	2.34	1.4	1.28	3.8	1.62	2.88
Peak_318	1	10542989	10543000	+	ENSBTAG00000017753	Medium	OK	OK	0	0.11	0.14	0.08	0	0	0	0	0.32	0.16	0	0	0	0	0	0	0.13	0.42	0	0	0	0.36	0	0.18	0	0	0.1	0	0	0	0	0.37	0	0	0	0.17	0.42	0	0.19	0	0	0	0	0	0	0	0	0	0	0	0	0	0	0	0	0	0.09	0	0	0	0	0.23	0.29	0	0.24	0	0	0	0	0	0	0	0	0	0	0	0	0	0	0	0	0	0	0	0	0	0	0	0	0	0	0	0	0	0	0	0	0	0	0.52	0	0	0	0.45	0
Peak_319	1	10543821	10543843	+	ENSBTAG00000017753	High	Low_H3K4me3	OK	1.15	0.66	0.84	0.36	0	0.38	0	3.08	0.32	1.28	0.51	1.36	0.98	2.76	1.04	1.62	1.04	2.73	1.25	0.98	0.44	1.44	0	2.07	1.5	0.45	0.5	0.78	0	0.48	0	0	0.27	0	0	2.89	0	4.51	2.85	0.2	2.7	0	1.74	0.48	0.13	0.16	0	0	0	0	1.3	0.2	0.07	1.98	2.04	1.75	5.58	0	0	0	0	2.53	2.03	0.96	0.84	0	0	0	0.15	0	0	0	0	0.11	0.84	1.16	0	2.97	0.54	0	0.2	0.52	0.16	0.6	0.34	0	0	0.91	0	0	0	1.05	1.08	0	0	0	0	0.19	0	3.12	0.28	1.12	0.6	0.27	0.36
Peak_320	1	10665254	10665266	-	ENSBTAG00000019043	High	OK	OK	0	0	0	0.04	0	0	0	0.14	0	0	0.17	0	0	0.69	0.78	0.54	0.26	0	0.75	0	0	0	0.54	0.09	0.2	0	0	0	0	0	0	0	0	0	0	6.97	0	9.02	1.71	0	0	1.14	0	0	0	0.08	0	0	0	0	0	0	0	0	0	0	0	0	0	0	0	0	0	0.24	0	0	0	0	0.15	0	0	0	0	0	0	0	0	0	0	0	0	0	0	0	0	0	0	0	1.11	0	0	0	0	0	0	0	0.58	0	0	0	0	0	0	0	0
Peak_321	1	10672220	10672232	-			OK	OK	0.23	0.11	0	0	0	0	0	0	0	0	0	0	0	0	0.78	0	0	0	0	0	0	0	0	0.18	0.4	0	0	0.26	0	0	0	0	0.27	0	0	0	0	0	0	0	0	0	0	0	0	0.16	0.78	0	0	0.48	0	0.4	0.07	0	0	0	0.09	0.26	0	0	0	0.23	0	0	0	0.54	0	0	0	0	0	0	0	0.11	0.28	0	0.76	0	0	0	0	0	0.32	0	0	0	0	0	0	0	0	0.21	0	0.2	0	0	0	0	0	0	0	0	0	0.18	0
Peak_322	1	10674378	10674389	-			OK	OK	0	0	0	0	0	0	0	0	0	0	0	0	0	0	0	0	0	0	0	0.14	0	0	0	0	0	0	0.2	0	0	0	0.5	0	0	0	0	0	0	0	0	0	0	0	0	0	0	0.32	0	0	0	0	0	0.1	0	0	0.68	0	0	0	0	0	0	0	0.87	0.12	0	0	0	0	0	0	0	0	0	0	0	0	0	0	0	0	0	0	0	0	0	0	0	0.13	0	0	0	0	0	0	0	0	0	0	0	0	0	0	1	0.09	0
Peak_323	1	10690867	10690906	-	ENSBTAG00000019043	Medium	OK	OK	0	0.11	0.14	0.12	0	0.19	0	0	0	0.96	0.17	0	0	0.23	0	0.54	0.13	0	0.25	0	0.22	0.36	0.27	0.27	0.2	0	0.2	0	0	0.12	0	0	0.54	0	0	0	0	0	0	0	0.54	0.38	0	0.24	0	0.08	0	0	0.18	0	0	0	0	0.77	0	0	0.45	0	0	0	0.26	0.23	0	0	0	0	0	0	0.15	0	0	0	0	0.22	0.14	1.45	0	0.54	0.12	0	0	0	0.16	0	0.17	0	0	0	0.37	0	0	0	0	0.2	0	0	0	0	0.64	0	0.28	0	0.2	0	0.12
Peak_324	1	10690882	10691111	+	ENSBTAG00000000605	High	OK	OK	4.83	12.54	12.6	36.88	12.32	59.47	32.16	36.54	10.24	23.36	19.89	51.68	19.11	47.61	32.76	34.02	27.95	20.79	9.75	5.88	22.44	38.52	41.85	37.26	38.9	25.2	12.4	20.8	11.8	13.32	2.75	14.43	36.45	9.99	11.6	41.65	49.14	27.06	30.4	5.8	12.69	40.66	14.79	15	17.42	16.8	13.52	12.24	14.76	6.72	14.04	4.8	22.68	93.5	57.8	56	64.62	27.3	35.2	15.5	28.08	13.11	11.02	9.36	33	4.32	45.78	29.37	48.9	51.06	33.75	29.5	1.65	13.97	19.88	15.66	41.8	37.53	25.68	17.64	24	34.84	26.56	19.2	6.97	5.04	9.75	19.24	33.67	63.84	33.33	31.71	206.28	185.6	32.34	47.17	67.86	64.03	0.64	11.7	11.76	18.72	12	15.12	8.28
Peak_325	1	10691196	10691297	-	ENSBTAG00000019043	High	OK	OK	8.74	4.07	10.78	18	7.56	14.82	10.24	11.34	2.88	25.92	21.76	21.76	31.85	8.97	5.2	9.72	3.51	9.87	16.5	8.4	9.9	13.68	11.88	22.05	14.5	14.85	15.1	18.46	8.8	6.72	4.5	1.48	14.04	7.77	13.92	6.97	11.34	9.84	9.69	8	7.02	11.78	10.44	12.6	16.12	24.56	22.88	6.46	10.62	8	10.4	10.6	12.39	14.52	23.12	6	23.13	14.56	22.4	16.75	19.5	18.86	6.38	17.04	11.04	16.2	8.82	22.11	10.2	13.34	18	13.5	4.5	4.84	10.92	16.53	4.94	14.31	8.4	32.34	5.6	8.32	8.16	9.6	12.41	11.76	10.92	19.63	21.09	25.62	69.3	37.38	11.34	8.6	17.22	21.2	14.5	19	12.16	9.62	11.48	12	12	11.16	6.84
Peak_326	1	10691531	10691979	+	ENSBTAG00000000605	High	OK	OK	92.69	243.76	304.36	328.2	85.12	373.92	309.76	474.32	66.56	465.12	154.36	706.52	401.8	831.68	464.62	510.3	261.43	504.21	374.75	95.48	485.1	581.04	604.26	624.15	820.5	351.9	268.2	463.32	399.7	166.92	60	190.18	561.6	336.7	200.68	2435.25	2938.74	1243.12	1146.46	148.8	178.74	418.19	363.66	307.56	142.61	99.2	352.82	140.25	105.12	212.32	213.46	93.1	340.69	796.62	635.8	467.25	955.17	282.62	230	179.25	288.08	71.07	40.6	67.68	390.48	31.86	1059.24	356.4	537.6	1127.23	847.8	566	114.15	700.04	450.52	268.25	674.88	800.28	579.48	677.88	511.3	892.58	528.64	516.6	110.33	21	39.78	419.9	329.67	437.22	352.11	268.38	604.26	651.8	788.34	324.89	261.29	399.19	91.52	86.32	66.08	417.12	107	238.5	70.56
Peak_327	1	10691657	10691713	-	ENSBTAG00000019043	High	OK	OK	2.3	0.66	0.84	4.92	5.32	4.94	5.76	7.7	1.28	7.84	8.84	11.56	9.31	2.76	0.78	2.16	1.82	3.78	2	1.54	2.2	3.24	1.35	2.79	2.7	0.45	2.2	5.46	2.7	1.2	0.5	0	1.62	2.59	2.32	1.36	2.52	3.28	3.42	1.4	1.08	4.56	3.48	3	0.65	1.76	5.2	3.06	2.7	2.72	3.9	2.3	4.27	3.52	5.44	3.25	5.94	6.24	8.8	4.75	3.12	7.13	1.16	3.72	4.8	0.54	0.84	0.99	0.9	3.68	5.85	1	0.6	1.87	5.88	3.19	3.04	1.89	2.94	2.1	1.2	2.34	2.08	0.6	1.19	0	0.78	2.6	5.18	2.94	6.6	4.83	1.62	5.4	11.34	7.95	7.83	10.07	5.12	2.6	1.12	4.64	2.6	3.96	2.16
Peak_328	1	10695148	10695172	+	ENSBTAG00000000605	High	OK	OK	0.23	0.99	0.42	0.4	0	0.95	0.32	0.98	0	0.48	0.68	0	0	0.46	0.52	0	0.13	0.21	0.75	0.14	0	0	0.54	0.81	0.3	0.45	0.3	1.04	1.1	0.36	0	0	1.35	0.37	0	3.74	10.5	2.05	1.9	0.4	0	0.19	0	0.36	0.39	0	0.52	0.17	0	0.32	0.52	0.1	0.63	2.75	0.34	0.5	2.61	0.26	0.4	0	0.78	0	0	0	0.6	0	2.66	0.66	1.35	2.07	3.6	4.5	0	1.65	0.28	0.29	1.14	1.62	0.6	0.42	1.9	5.46	0.96	1.8	0	0.84	0	0.52	0.37	0.84	1.32	0.42	1.08	1.6	0	0.53	0.29	0	0	0	0	0.8	0.4	0.27	0
Peak_329	1	10787736	10787947	-	ENSBTAG00000000603	High	OK	OK	0	3.08	3.36	8.84	17.92	1.71	10.4	6.02	0.96	5.12	3.23	0	4.41	7.59	8.32	3.78	0.78	2.52	1.25	0.14	1.32	7.56	1.62	4.14	1.5	4.5	0.9	0.52	0.3	1.68	0	0.37	5.94	14.06	0.29	5.44	3.36	4.51	4.37	1.6	10.26	1.71	1.74	6	3.38	4	0	22.1	13.68	0.16	0.52	0.3	1.47	3.63	0.34	5.25	4.59	2.6	4	0.75	2.08	8.28	2.32	1.68	0.96	3.78	1.68	3.63	2.1	1.61	2.7	0.5	0	0.22	2.1	7.54	1.9	8.37	0.42	0	0.5	0.52	0.32	0	0.85	2.52	3.12	0.26	3.33	0.84	0.99	1.05	5.4	8.8	0	0.53	0.87	0.38	7.68	5.72	4.48	0.8	2.4	12.33	5.64
Peak_330	1	10811675	10811743	+	ENSBTAG00000019542	Low	OK	OK	0	0	0	0	0	0	0	0	0	0	0	0	0	0	0	0	0	0	0	0	0	0	0	0	0	0	0	0	0	0	0	0	0	0	0	0	0	0	0	0	0	0	0	0	0	0	0	0	0	0	0	0	0	0	0	0	0	0	0	0	0	0	0	0	0	0	0	0	0	0	0	0	0	0	0	0	0	0	0	0	0	0	0	0	0	0	0	0	0	0	0	0	9.72	7.4	0	0	0	0	0	0	0	0	0	0	0
Peak_331	1	10823211	10823354	+	ENSBTAG00000019542	High	OK	OK	14.49	8.36	15.4	2.16	1.12	2.85	16.96	1.82	8.32	4.48	23.12	1.36	22.54	13.8	9.1	36.72	9.1	8.19	5.25	9.1	9.46	28.8	15.66	32.13	26.9	11.7	19.2	31.98	6.7	3.36	4	9.99	14.31	23.68	32.77	29.92	39.48	78.31	34.39	10.6	15.93	20.14	23.49	4.2	19.37	20.16	24.44	7.31	9	10.08	9.88	7	5.53	23.1	46.92	12.75	38.97	24.7	16	15.5	21.84	13.57	9.57	14.28	15.24	10.8	8.4	22.11	19.8	9.43	28.35	14	7.35	14.41	16.52	15.08	10.26	26.46	11.16	11.76	15.2	30.68	25.44	23.4	5.1	9.24	7.02	14.69	19.98	26.88	6.93	40.11	105.84	75.4	17.64	22.26	25.23	19	14.72	9.88	20.16	16.48	18.6	8.19	6.84
Peak_332	1	10833621	10833636	+	ENSBTAG00000019542	Medium	OK	OK	0	0	0	0	0	0	0	0	0	0	0	0	0	0	0	0	0	0	0	0	0	0	0	0	0	0	0.6	0	0	0	0	0	0	0	0	0	0	0	0	0	0	0	0	0.24	0	0.24	0	0	0	0.32	0	0.1	0	0	0	0	0	0	0	0	0	0	0	0.12	0	0	0	0	0	0	0	0	0	0	0	0	0	0	0	0	0	0	0	0	0	0	0	0	0	0	0	0.42	0	0	0	0	0	0	0	0	0	0	0	0	0
Peak_333	1	10848648	10848649	-			OK	OK	0	0	0.28	0	0	0	0	0	0	0	0	0	0	0	0	0	0	0	0	0.28	0	0	0	0	0	0	0.8	0	0	0	0.5	0.37	0	0	0	0	0	0	0	0	0	0	0	0	0.26	0.08	0	0	0	0	0	0.1	0	0	0	0	0	0	0	0	0	0	0	0	0	0	0	0	0	0	0	0	0	0	0	0	0	0	0	0	0	0	0	0	0	0	0	0	0	0	0	0	0	0	0.42	0	0	0	0	0.26	0	0	0	0	0
Peak_334	1	10876663	10876678	+			OK	OK	0	0	0	0	0	0	0	0	0	0	0	0	0	0	0	0	0	0	0	0	0	0	0	0	0	0	0	0	0	0	0	0	0	0	0	0	0	0	0	0	0	0	0	0	0	0	0	0	0	0	0	0	0	0	0	0	0	0	0	0	0	0	0	0	0	0	0	0	0	0	0	0	0	0	0	0	0	0	0	0	0	0	0	0	0	0	0	0	0	0	0	0	7.56	2	0	0	0	0	0	0	0	0	0	0	0
Peak_335	1	11580797	11580809	+	ENSBTAG00000038900	Low	OK	OK	0	0	0.14	0	0	0	0	0	0	0	0	0.68	0	0	0	0.54	0	0	0	0.14	0.22	0	0	0.09	0	0	0.1	0	0	0	0	0	0	0	0	0	0	0	0	0	0	0.19	0	0	0	0	0.26	0	0	0	0	0	0	0	0.34	0.5	0	0	0	0	0	0	0	0	0	0	0	0	0	0	0	0	0	0.11	0	0	0	0	0.18	0	0.2	0	0	0.3	0.17	0	0	0.13	0	0.42	0	0	0.54	0	0	0	0	0	0	0	0	0	0.2	0	0
Peak_336	1	11716096	11716147	-			OK	OK	0	0	0	0	0	0	0	0	0	0	0	0	0	0	0	0	0	0	0	0	0	0	0	0	0	0	0	0	0	0	0	0	0	0	0	4.59	1.68	9.43	6.65	0	0	0	0	0	0	0	0	0	0	0	0	0	0	0	0	0	0	0	0	0	0	0	0	0	0	0	0	0	0	0	0	0	0	0	0	0	0	0	0	0	0	0	0	0	0	0	0	0	0	0	0	0	0	0	0	0	0	0	0	0	0	0	0	0	0
Peak_337	1	11780862	11780888	-			OK	OK	0	0	0	0	0	0	0	0	0	0	0	0	0	0	0	0	0	0	0	0	0	0	0	0	0	0	0	0	0	0	0	0	0	0	0	0	0	0	0	0	0	0	0	0	0	0	0	0	0	0	0	0	0	0	0	0	0	0	0	0	0	0	0	0	0	0	0	0	0	0	0	0	0	0	0	0	0	0	0	0	0	0	0	0	0	0	0	0	0	0	0	0	3.24	3	0	0	0	0	0	0	0	0	0	0	0
Peak_338	1	11780951	11780962	+			OK	OK	0	0	0	0	0	0	0	0	0	0	0	0	0	0	0	0	0	0	0	0	0	0	0	0	0	0	0	0	0	0	0	0	0	0	0	0	0	0	0	0	0	0	0	0	0	0	0	0	0	0	0	0	0	0	0	0	0	0	0	0	0	0	0	0	0	0	0	0	0	0	0	0	0	0	0	0	0	0	0	0	0	0	0	0	0	0	0	0	0	0	0	0	2.7	3.6	0	0	0	0	0	0	0	0	0	0	0
Peak_339	1	12365286	12365336	-			OK	OK	0	0	0	0	0	0	0	0	0	0	0	0	0	0	0	0	0	0	0	0	0	0	0	0	0	0	0	0	0	0	0	0	0	0	0	0	0	0	0	0	0	0	0	0	0	0	0	0	0	0	0	0	0	0	0	0	0	0	0	0	0	0	0	0	0	0	0	0	0	0	0	0	0	0	0	0	0	0	0	0	0	0	0	0	0	0	0	0	0	0	0	0	17.28	8.6	0	0	0	0	0	0	0	0	0	0	0
Peak_340	1	13503123	13503163	+			OK	OK	0	0	0	0	0	0	0	0	0	0	0	0	0	0	0	0	0	0	0	0	0	0	0	0	0	0	0	0	0	0	0	0	0	0	0	0	0	0	0	0	0	0	0	0	0	0	0	0	0	0	0	0	0	0	0	0	0	0	0	0	0	0	0	0	0	0	0	0	0	0	0	0	0	0	0	0	0	0	0	0	0	0	0	0	0	0	0	0	0	0	0	0	8.64	8.2	0	0	0	0	0	0	0	0	0	0	0
Peak_341	1	13756054	13756104	-			OK	OK	0	0	0	0	0	0	0	0	0	0	0	0	0	0	0	0	0	0	0	0	0	0	0	0	0	0	0	0	0	0	0	0	0	0	0	0	0	0	0	0	0	0	0	0	0	0	0	0	0	0	0	0	0	0	0	0	0	0	0	0	0	0	0	0	0	0	0	0	0	0	0	0	0	0	0	0	0	0	0	0	0	0	0	0	0	0	0	0	0	0	0	0	7.02	5.2	0	0	0	0	0	0	0	0	0	0	0
Peak_342	1	13756155	13756196	+			OK	OK	0	0	0	0	0	0	0	0	0	0	0	0	0	0	0	0	0	0	0	0	0	0	0	0	0	0	0	0	0	0	0	0	0	0	0	0	0	0	0	0	0	0	0	0	0	0	0	0	0	0	0	0	0	0	0	0	0	0	0	0	0	0	0	0	0	0	0	0	0	0	0	0	0	0	0	0	0	0	0	0	0	0	0	0	0	0	0	0	0	0	0	0	8.64	19.6	0	0	0	0	0	0	0	0	0	0	0
Peak_343	1	14618671	14618685	+			OK	OK	0	0	0	0	0	0	0	0	0	0	0	0	0	0	0	0	0	0	0	0	0	0	0	0	0	0	0	0	0	0	0	0	0	0	0	0	0	0	0	0	0	0	0	0	0	0	0	0	0	0	0	0	0	0	0	0	0	0	0	0	0	0	0	0	0	0	0	0	0	0	0	0	0	0	0	0	0	0	0	0	0	0	0	0	0	0	0	0	0	0	0	0	4.86	2.4	0	0	0	0	0	0	0	0	0	0	0
Peak_344	1	15406338	15406391	-	ENSBTAG00000003301	High	OK	OK	0	0	0	0	0	0	0	0	0	0	0	0	0	0	0	0	0	0	0	0	0	0	0	0	0	0	0	0	0	0	0	0	0	0	0	0	0	0	0	0	0	0	0	0	0	0	0	0	0	0	0	0	0	0	0	0	0	0	0	0	0	0	0	0	0	0	0	0	0	0	0	0	0	0	0	0	0	0	0	0	0	0	0	0	0	0	0	0	0	0	0	0	13.5	14.4	0	0	0	0	0	0	0	0	0	0	0
Peak_345	1	15883083	15883277	-	ENSBTAG00000003301	High	OK	OK	0.92	0.11	0	0.36	0	0.57	1.28	0.56	0	1.28	2.38	1.36	1.96	133.63	81.12	119.34	55.9	1.68	0	0.42	0.88	38.16	21.33	31.59	44.4	2.25	1.2	0.78	0	0.12	0	0	1.35	0.37	0.58	0.51	0.42	0	0.76	25.2	33.21	105.45	77.43	0.84	0.52	0.56	0	0.34	0	0.8	0.26	0.4	0.77	1.54	0	0.5	2.25	0	0	0.25	0	0	0.29	0.36	7.8	2.16	0.14	0	0	0	1.35	0	0.3	0.55	1.12	1.16	0	0.54	0.3	0.42	0.3	0.26	1.12	1.8	0.85	0	0	0.13	0	0	0	0.84	0	0.6	0	0	0	0.38	0.64	1.56	0.56	3.52	0.2	0.72	0.72
Peak_346	1	15883675	15883741	-			OK	OK	0	0	0	0	0	0	0	0	0	0	0	0	0	5.52	5.98	9.72	5.46	0	0	0	0	0.36	0	0.36	0.6	0	0	0	0	0	0	0	0	0	0	0	0	0	0	0.6	0.54	0.76	1.74	0	0	0	0	0	0	0	0	0	0.07	0	0	0	0	0	0	0	0	0	0	0	0	0	0	0	0	0	0	0	0	0	0	0	0	0	0	0	0	0	0	0	0	0	0	0	0	0	0	0	0	1	0	0	0	0	0	0	0	0	0	0	0
Peak_347	1	15894418	15894437	+			OK	OK	0	0	0	0	0	0	0	0	0	0	0	0	0	0	0	0	0	0	0	0	0	0	0	0	0	0	0	0	0	0	0	0	0	0	0	0	0	0	0	0	0	0	0	0	0	0	0	0	0	0	0	0	0	0	0	0	0	0	0	0	0	0	0	0	0	0	0	0	0	0	0	0	0	0	0	0	0	0	0	0	0	0	0	0	0	0	0	0	0	0	0	0	3.78	1.6	0	0	0	0	0	0	0	0	0	0	0
Peak_348	1	16248106	16248113	-			OK	OK	0	0	0	0	0	0	0	0	0	0	0	0	0	0	0	0	0	0.21	1.25	0.14	0.66	0	0	0	0	0.45	0.3	0.52	0	0.12	0	0	0	0	0	0	0	0	0	0	0	0	0	0.36	0.13	0	0	0	0	0	0	0	0.42	0	0	0	0	0	0	0	0	0	0	0.12	0	0	0	0	0	0	0	0	0	0	0	0	0	0	0	0	0	0	0	0	0	0	0	0	0	0	0	0	0	0	0	0	0	0	0	0	0	0	0	0	0
Peak_349	1	16823968	16823995	-			OK	OK	0	0	0	0	0	0	0	0	0	0	0	0	0	0	0	0	0	0	0	0	0	0	0	0	0	0	0	0	0	0	0	0	0	0	0	0	0	0	0	0	0	0	0	0	0	0	0	0	0	0	0	0	0	0	0	0	0	0	0	0	0	0	0	0	0	0	0	0	0	0	0	0	0	0	0	0	0	0	0	0	0	0	0	0	0	0	0	0	0	0	0	0	9.18	4.6	0	0	0	0	0	0	0	0	0	0	0
Peak_350	1	17940517	17940518	+			OK	OK	0.23	0	0	0	0	0	0	0	0	0	0	0	0.49	0	0	0	0.13	0	0	0.42	0	0	0	0	0	0.45	0	0	0	0	0	0	0	0	0	0	0	0	0	0	0	0.19	0	0	0	0	0	0	0	0.32	0.26	0.7	0	0	0	0	0	0	0	0	0	0	0.29	0	0	0	0	0	0	0	0	0	0	0	0	0	0	0	0.06	0	0	0	0	0	0	0	0.39	0	0	0	0	0	0	0	0	0	0	0	0	0	0	0	0	0	0
Peak_351	1	18567910	18568030	+	ENSBTAG00000000597	High	OK	OK	0	0	0	0	0	0.19	0	0	0	0	0	0	0	0	0	0	0	3.57	2	0	0.44	0	0	0	0	0.45	1.9	3.12	131.2	40.56	15.75	31.08	0	0	0	0	0	0	0	0	0	0	0	9.96	2.73	1.52	0.78	0	0	13.76	13.78	11.6	23.38	0	0	0	0	0	0	0	0	0	0	0	0	0	0	0	0	0	0	0	0	0	0	0	0	1.35	0.24	0	0.1	0	0	0	0	0	0	0	0	0	0	0	0	0	0	0	0	0	0	0	0	0	0	0	0
Peak_352	1	18736871	18736891	-	ENSBTAG00000000588	High	OK	OK	0	0	0.14	1.8	0	2.47	0.32	0.56	0.32	0.48	5.78	7.48	3.92	0.23	0	0.54	0.26	2.1	1	0.84	0.88	0	0	0.36	0	0.45	0.7	1.04	0	0.24	0.25	0	1.35	0.74	0	0	0	0	0.38	1.2	0	1.14	0	0.36	0	0	0	0.17	1.26	0.32	0.26	0	0	0	0.68	0	0.36	0	0	0.25	0	0	0	0	4.44	5.94	0.7	0.99	0.75	0.23	0	0	0	0	3.08	0.58	0	0	0.06	0	0	0	0.16	0	0.17	0	1.95	1.04	5.18	0	0.66	1.05	0	0.2	0	0	0	0	0.64	0	0.28	7.36	2.4	1.44	3.6
Peak_353	1	19088001	19088027	+	ENSBTAG00000001395	Low	OK	OK	0	0	0	0	0	0	0	0	0	0	0	0	0	0	0	0	0	0	0	0	0	0	0	0	0	0	0	0	0	0	0	0	0	0	0	0	0	0	0	0	0	0	0	0	0	0	0	0	0	0	0	0	0	0	0	0	0	0	0	0	0	0	0	0	0	0	0	0	0	0	0	0	0	0	0	0	0	0	0	0	0	0	0	0	0	0	0	0	0	0	0	0	8.1	9.4	0	0	0	0	0	0	0	0	0	0	0
Peak_354	1	19227524	19227661	+	ENSBTAG00000001395	High	OK	OK	0.23	0.66	0.14	2.28	0	1.14	10.24	6.02	0.32	2.88	3.23	8.16	2.45	2.99	9.1	4.32	1.17	1.47	0.75	0.14	1.32	3.6	4.59	2.25	1.2	2.25	3	4.68	1.4	1.08	0.25	0.74	5.4	0.37	0.87	1.36	1.68	2.05	0.95	0.2	5.4	6.46	0.87	7.2	14.04	8.72	16.64	3.74	4.32	0.48	2.86	1.4	2.31	4.95	3.06	3.5	1.98	5.72	3.6	4	4.94	3.68	1.16	5.76	4.44	1.62	0.28	0.33	0.45	0.92	8.1	8.5	1.65	4.4	8.26	15.08	16.72	14.31	8.7	6.3	14.2	7.8	16.48	9.6	1.36	0	1.56	3.51	15.17	12.18	10.89	8.19	60.48	67	30.66	40.81	40.89	19.38	0.64	0.52	0.28	11.84	3.6	7.02	4.32
Peak_355	1	19227798	19227851	-			OK	OK	0	0.11	0	0.12	0	0	0.16	0.42	0	0.32	0	1.36	0	0.23	0.52	1.08	0.65	0	0	0	0	0	1.08	0.18	0.6	0	0	0	0	0	0.25	0	0	0	0	0	0	0	0.19	0.4	0.81	0.76	2.61	0.24	0.65	0.56	0.26	0.17	0.18	0	0.26	0.3	0	0.33	0	0.75	0.27	0	0.4	0	0	0.46	0	0	0.48	0	0	0	0	0.23	1.35	0	0	0.22	0.28	1.45	0.38	0.27	0.36	0.84	1.3	0.26	0.48	0.3	0	0	0	0.65	0.37	0	0.66	0.42	3.78	11	0	0	1.16	0.95	0	0	0	0.8	0.6	0.27	0
Peak_356	1	19227839	19228126	+	ENSBTAG00000001395	High	OK	OK	2.3	24.64	28.42	104.32	56	65.36	518.4	201.04	85.76	175.2	205.19	533.8	468.93	98.9	74.88	62.64	35.1	42.42	53.25	9.66	56.76	60.48	60.75	51.03	38.2	85.05	84.6	97.76	32.3	36.48	15.5	47.36	98.01	82.88	36.83	39.44	65.94	31.98	42.94	8.4	194.13	112.48	12.18	115.56	161.46	81.92	124.28	79.9	90.36	29.92	77.22	57.3	100.31	82.5	61.2	88.25	74.61	111.54	150.8	127	195.52	139.84	110.49	202.92	75.96	34.02	25.62	25.74	19.5	24.84	164.7	165	24.3	62.48	138.74	191.98	284.24	307.26	168.42	157.08	171.3	141.18	303.2	155.7	58.65	43.68	71.76	86.06	341.51	393.96	246.51	264.81	826.74	914.8	303.66	462.69	599.72	294.31	73.6	76.44	84.28	102.4	80.8	84.51	67.8
Peak_357	1	19228561	19228595	+	ENSBTAG00000001395	High	OK	OK	0	0	0	0	0	0	0.16	0	0	0	0	0	0	0	0	0	0	0	0	0	0	0	0	0	0.1	0	0	0	0	0	0.25	0	0	0	0	0	0	0	0	0	0	0.19	0	0	0.26	0	0	0	0.18	0	0	0	0	0	0	0	0.09	0	0	0	0	0	0	0	0	0	0	0	0	0	0	0	0	0	0	0	0	0.27	0	0	0	0	0	0	0	0	0	0	0	0	0	0	9.18	6.2	0	0.53	0.29	0.57	0	0	0	0	0	0	0
Peak_358	1	19228915	19228921	+	ENSBTAG00000001395	Medium	OK	OK	0	0.11	0.14	0.12	1.12	0	0.48	0.7	0	1.12	1.36	0	0.49	0	0	0	0.26	0.21	0	0.14	0	0	0	0.09	0	0	0	0.52	0	0	0	0	0	1.11	0	0	0	0	0	0	0	0	0	0.12	0.39	0.24	0	0.51	0.36	0	0.26	0.2	0.21	0.44	0	0	0	0	0	0	0.26	0.46	1.16	0	0	1.08	0	0	0	0	0.45	0	0	0	0.28	0.58	1.52	1.89	0.06	0.42	0.2	0	0	1.2	0	0	0	0.26	2.59	1.68	0.33	0.63	0	1.6	2.52	0.53	0	0.38	1.28	0.26	0.28	0	0.4	0.09	0.12
Peak_359	1	19260162	19260318	+			OK	OK	0.23	0	0.14	0.12	0.84	0.19	1.28	0.7	3.2	0	0	0	0	0	0.52	0	0.39	0.42	0	0.14	0.44	0	0	0	0	1.35	0.6	0	0.1	0.12	0	0.74	0	0	0	0.34	0	0	0.19	0	0	0	2.61	0.96	1.56	0.88	0.26	0.17	0.72	0.48	0.52	0.6	0.56	0.11	0	0	0	0	0	0	0.26	0.69	5.22	3.12	0.12	1.62	0.14	0	0.3	0	0	0	0.75	0.11	1.54	0	0	0.81	0.36	0	0.4	0.26	1.92	0.3	0.68	0	0.39	0.26	0	0	0	0.63	0.54	0.8	2.94	0	1.16	0	0	1.04	0	0.8	1.4	0.9	0.24
Peak_360	1	19418134	19418260	+	ENSBTAG00000018704	High	OK	OK	8.74	3.85	9.52	3.52	3.64	22.23	48.64	14	3.52	14.08	29.58	66.64	45.08	0	0.26	1.08	1.82	14.07	6.75	3.78	14.52	3.24	2.97	0.45	6.1	8.55	9.2	12.48	7.2	2.04	1.5	3.7	10.8	6.66	9.28	31.79	40.74	75.85	33.82	2	5.67	16.15	9.57	9.48	7.67	7.68	13.52	6.29	5.76	3.68	6.5	4.5	9.8	12.1	7.82	10	12.42	6.76	3.2	3.75	8.84	9.66	2.61	14.64	31.68	3.78	6.3	0.66	5.25	4.37	15.75	8	6.6	9.57	21.98	14.79	12.54	9.72	12.66	12.6	11.8	14.56	12	13.2	14.79	10.08	0.39	17.81	33.67	30.24	3.63	19.74	64.26	62.2	15.54	18.02	15.08	19.76	16.64	8.32	9.8	18.88	12.8	9.27	6.48
Peak_361	1	19467740	19467810	-			OK	OK	0	0	0	0	0	0	0	0	0	0	0.17	0	0	0	3.38	0	0	0	1.5	0	0	0	0	0	0	0	0	0	0	0.12	0.25	0	0.54	0	0	0	0	0.82	0.57	0	0	0	0	0	0.26	0	0	1.02	0	0	1.3	0	0.07	0.11	0	1.75	0.09	0	1.2	0	1.04	0	1.45	0.12	0	0	0	0	0	0	0	0	0	0	0	0	1.14	0	0.54	0	0	0	0.8	0	0.51	0	0	0.39	0	0	0	0	0	0	0	0	0	0	0.64	0.78	0	0	0.2	0.54	0.36
Peak_362	1	19491276	19491282	-			OK	OK	0	0	0.28	0	0	0	0	0	0	0	0	0	0	0	0	0	0	0	0	0	0	0	0	0	0	0	0.2	0	0	0	0.5	0	0	0	0	0	0	0	0	0	0	0	0	0	0	0.16	0	0	0	0	0	0.2	0	0	0	0.5	0	0	0	0	0	0	2.03	0	0	0	0	0	0	0	0	0	0	0	0	0	0	0	0	0	0.1	0	0.32	0	0	0	0	0	0	0	0	0	0	0	0	0	0	0	0	0	0	0	0	0	0
Peak_363	1	19502303	19502607	-	ENSBTAG00000004869	High	OK	OK	75.9	23.21	42	24	7.84	17.67	22.72	2.24	1.28	2.56	31.11	48.28	22.54	20.7	16.12	30.78	11.05	18.9	12.25	8.26	20.46	12.96	5.4	16.83	13.4	41.85	28.4	50.96	22.4	33.36	9.25	4.07	21.33	21.09	5.22	37.91	56.28	101.68	60.8	4.6	2.97	21.09	7.83	9.96	8.32	3.92	3.9	1.87	16.38	21.92	15.08	12.3	19.67	66.88	127.84	46.5	94.59	57.2	53.6	51	61.1	11.5	4.64	7.56	37.68	15.66	7.7	5.28	3.45	3.45	63.9	35	14.7	29.26	18.34	24.07	46.36	45.63	42.78	61.32	44.8	43.94	15.2	25.8	32.98	21	7.02	52.39	25.9	9.24	41.58	32.55	10.8	5.6	3.78	2.65	6.09	3.99	11.52	15.34	13.44	8.64	28	20.97	12.12
Peak_364	1	20150208	20150259	+			OK	OK	0	0	0	0	0	0	0	0	0	0	0	0	0	0	0	0	0	0	0	0	0	0	0	0	0	0	0	0	0	0	0	0	0	0	0	0	0	0	0	0	0	0	0	0	0	0	0	0	0	0	0	0	0	0	0	0	0	0	0	0	0	0	0	0	0	0	0	0	0	0	0	0	0	0	0	0	0	0	0	0	0	0	0	0	0	0	0	0	0	0	0	0	5.94	4.8	0	0	0	0	0	0	0	0	0	0	0
Peak_365	1	20343860	20344013	-			OK	OK	0	0	0	0	0	0	0	0	0	0	0	0	0	0	0	0	0	0	0	0	0	0.36	0	0	0	0	0	0	0	0	0	0	0	0	0	0	0	0	0	0	0	0	0	0	0.13	0	0	28.22	16.92	0	0	0	0	0	0	0	0	0	0	0	0	0	1.16	0.36	0	0	0	0	0	0	0	0	0	0	0	0	0	0	0	0	0	0	0	0	0.34	0	0.78	0.78	0	0	0	0	0	0	0	0	0	0	0	0	0	0	6.6	2.7	6.12
Peak_366	1	20381292	20381295	-			OK	OK	0	0	0	0	0	0	0	0	0	0	0	0	0	0	0	0	0.65	0	0	0	0	0	0	0	0	0	0	0	0	0	0	0	0	0	0	0	0	0	0	0	0	0	0	0	0	0	0	0	0	0	0	0	0	0	0	0	0	0	0	0	0	0	0	0	0	0	0	0	0	0	0	0	0	0	0	0	0	0	0	0	0	0	0	0	0	0	0	0	0	0	0	0	0	0	0	0	0	0	0	0	0	0	0	0.45	1.32
Peak_367	1	20385504	20385512	-			OK	OK	0	0	0.28	0	0	0	0	0	1.6	0	0	0	0	0	0	0	0	0.21	0	0	0	0	0	0	0.4	0	0.2	0	0	0.36	0	1.11	0	0	0	0	0	0	0	0	0	0	0	0	0	0	0	2.21	1.44	0	0	0.2	0.21	0	0	0	0	0	0	0	0	0	0	0	0	1.62	0	0	0.3	0	0	0	0.15	0	0.14	0	0	0	0.06	0	0	0	0.16	0	0.17	0.84	0.78	0	0	0	0	0	0	0	0.42	0	0	0	0.64	0	0	0.32	0	1.26	0.12
Peak_368	1	20386610	20386732	-			OK	OK	0	0	0.56	1.68	1.12	5.13	1.6	2.1	1.92	4.96	1.19	1.36	0	6.44	0.52	4.86	1.04	1.05	0	0.28	1.1	4.32	2.16	6.21	3.8	0	0	0.26	0	0	0	0.37	1.89	3.7	1.16	1.02	0	1.23	1.33	3.6	1.62	0.76	0	0	0	0.08	0	1.19	0.36	0	0	0.2	0.07	0.55	2.72	0	3.15	0.26	0	0.5	0	1.61	0	0.36	2.28	7.56	1.96	0.99	1.05	0	1.35	0	0	1.43	6.72	0	0	0	0.24	0	0	0	0.48	0.6	0.34	0	0	1.95	1.85	0	0.66	1.68	1.62	0.8	0	3.18	0.58	2.28	0.64	1.56	1.12	6.88	0.8	3.06	1.32
Peak_369	1	20387190	20387339	-			OK	OK	0	0.11	0.14	0.88	0	1.52	0.32	2.1	0.32	2.72	1.19	0	0.49	19.78	11.7	20.52	13.13	0	0	0	0.22	19.44	22.41	12.78	16.9	0	0.1	0	0	0.12	0	0	0	0	0	2.04	7.14	4.1	4.56	13.2	25.65	15.96	31.32	0	0.39	0.08	0	1.19	0.54	0	0	0	0	0.22	0.34	0	0.36	0	0.4	0.25	0	0	0	0.12	0.6	0	0	0	0	0	0.45	0	0	0.77	0.28	0	0	0	0	0.42	0	0	0	0.3	1.19	0	0	4.16	0	0	0	0	1.08	0	1.26	0	0.29	0.38	0.64	1.04	0.28	0.48	0	0.09	0.12
Peak_370	1	20387243	20387386	+			OK	OK	0	0	0	0.12	0	0	0.8	0.42	0	0.48	0.17	0	0	5.98	10.92	1.62	4.42	0	0	0	0	11.88	26.46	14.94	12.3	0	0	0	0	0	0	0	0	0	0	0	0.42	0	0.38	0	14.85	3.61	0.87	0	0	0	0	0	0.54	0	0	0	0	0.22	0	0	0.09	0	0	0	0	0	0	0	0.24	0	0.28	0	0	0	0	0	0	0	0.28	0.58	0.76	0.27	0	0	0	0	0	0	0	0	0	0	0	0	0	0	0	0	0	0	0	0.19	0	0.78	0.56	0	0	0	0.48
Peak_371	1	20388638	20388662	-			OK	OK	0	0	0	0.04	0	0	0	0.28	0	0.48	0	0	0	0.92	0.78	0.54	0.39	0	0	0	0.22	0.72	2.16	1.17	3.2	1.35	0.1	0	0	0	0	0	0.27	0	0	0	0	0	0.38	0.2	0	0.57	2.61	0	0	0.08	0	0.34	0	0	0.26	0	0	0	0	0	0.09	0	0	0	0	0	0	0.24	0	0	0	0	0	0	0.45	0	0	0	0.14	0	0	0	0	0	0	0	0	0.6	0.17	0	0	0.26	0	0	0	0	0	0	0	0	0	0	0	0	0	0.32	0	0.36	0
Peak_372	1	20388684	20388749	+			OK	OK	0	0	0	0	0	0	0	0.28	0	0	0	0	0.98	0	1.82	1.08	0.39	0	0	0	0	2.88	4.32	3.69	3.7	0	0	0	0	0	0	0	0	0	0	0	0	0	0	0.6	0.27	0.57	0	0	0	0	0	0	0	0	0	0	0	0	0	0	0	0	0	0	0	0	0	0	0.12	0	0.28	0	0	0	0.45	0	0	0	0	0	0	0	0	0	0	0	0	0	0	0	0	0	0	0	0	0	0	0	0	0	0	0	0	0	0	0	0	0	0
Peak_373	1	20391678	20391701	-			OK	OK	0	0	0	0.16	0	0.19	0.16	0.84	0	1.12	0.68	0	0	0	1.3	0.54	0.13	0	0	0	0	0	1.08	0.09	0.3	0.9	0	0	0	0.6	0	0	0	0	0	0	1.68	0.82	0.57	0	0	0	0	0	0	0	0	0	0.36	0	0	0	0	0.11	0	0	0	0	0	0	0	0	0	0	0.12	0	0	0.33	0.15	0	0	0	0	0	1.26	0	0.76	0	0.12	0	0	0	0.16	0	0.51	0	0	0.26	0	0	0	0	0	0	0	0	1.16	0.19	0.64	0	0	0	0	0.54	0.36
Peak_374	1	20400103	20400118	-			OK	OK	0	0	0.28	0	0	0	0	0.28	0.64	0	0	0	0	0.23	0	0	0	0	0	0	0	0	0	0.09	0.1	0	0	0	0	0	0	0	0	0	0	0	0	0	0	0.2	0	0	0	0	0	0.08	0	0.68	0.18	0	0	0	0	0	0	0	0	0	0	0	0	0	0	0	0	0	0	0	0	0	0	0	0.15	0	0	0	0	0	0	0	0	0	0	0	0.17	0	0	0	0	0	0	0	0	0	0	0	0	0.38	0	0.52	0	0	0.8	0.18	0.36
Peak_375	1	20410254	20410255	-			OK	OK	0	0	0	0	0	0.19	0	0	0	0.32	0.17	0	0	0	0	0	0	0	0	0	0	0	0	0	0	0	0	0	0	0	0	0	0.27	0	0.29	0.34	0	0	0.38	0	0	0	0	0	0	0	0	0	0	0	0	0	0	0	0	0	0.09	0	0	0	0	0	0	0	0	0	0	0	0	0	0	0	0	0.11	0.28	0	0	0	0	0	0	0	0	0	0.17	0	0	0	0	0	0	0	0	0	0	0	0	0	0	0	0	1.12	0	0	0
Peak_376	1	20416045	20416058	-			OK	OK	0	0	0	0	0	0	0	0	0	0	0	0	0	0	0	0	0	0.63	0	0	0	0	0	0	0	0	0	0	0	0	0	0	0	0	0	0	0	0	0	0	0	0	0	0	0	0	0	0.17	0	0	0	0.1	0	0	0	0	0	0	0	0	0	0	4.06	0	0	0	0	0	0	0	0	0	0	0	0	0	0	0	0	0	0	0	0	0	0	14.28	0	0	0	0	0	0	0	0	0	0	0	0	0	0	0	0	0	0	0
Peak_377	1	20432102	20432114	-			OK	OK	0	0	0	0	0	0.19	0	2.24	0	0.8	0.17	0	0.98	0	1.3	0	0.13	0	0	0.56	0.66	0	1.08	0	0	0	0	0.26	0	0.12	0	0	1.08	0.37	0	0	0	0	0	0	0	0	0	0	0	0	0.26	0	1.26	0	0	0	0	0	1.7	0.5	0	0.52	0.8	0	0.26	0.23	0	0	0	1.08	0.84	1.32	0	0	0	0	0	0.11	5.74	0	0	0	0	0	0	0	0	0	0.68	0	0.39	0	0	0.84	0	2.94	0	0.2	0	1.59	1.16	2.28	0	0	0	0.16	0.2	0.63	0.6
Peak_378	1	20433160	20433186	-			OK	OK	0	0	0	0	0	0	0	0	0	0	0	0	0	0	0	0	0	0	0	0	0	0	0	0	0	0	0	0	0	0	0	0	0	0	0	0	0	0	0	0	0	0	0	0	0	0	0	0	0	0	0	0	0	0	0	0	0	0	0	0	0.26	0	0	0	0	0	0	0	0	0	0	0	0	0	0	0	0	0	0.06	0	0	0	0	0	0	0	0	0	0	0	0	0	32.4	14.2	0	0	0	0	0	0	0	0	0	0	0
Peak_379	1	20437165	20437218	-	ENSBTAG00000054337	High	OK	Likely_false	0	0	0	0.72	0	1.52	0.16	1.82	0.96	0.16	0.17	0	0.49	0	0	0.54	0	0	0	0	0.22	3.6	0	0.81	1.3	0	0.1	0	0	0	0	0	0	0	0	0	0.42	0.41	0.57	0	0	0	0	0	0	0	0	0.34	1.62	0.32	0	0	0.14	0.11	0	0	0.09	0	0	0	0	0	0	0.36	1.2	0	0	0	0	0	0	0	0	0.22	2.66	3.19	0	0	0.3	0	0	0	0.16	0	0.34	0	0	1.69	1.85	0	0	0	0.54	0	1.26	0	0.29	0.57	0.64	0	0.28	1.44	0.8	0.54	1.2
Peak_380	1	20439216	20439374	-	ENSBTAG00000054337	High	OK	Likely_false	0.23	0	0	1.4	0	4.56	1.28	3.08	0.64	4.48	0	0.68	4.41	1.15	3.38	0.54	0.26	1.68	0	0.42	0.22	3.24	5.67	5.67	1.9	0.45	0.7	0.52	0.2	1.2	0.25	0.74	0.54	2.59	0	0.51	3.78	0	0.95	2.6	2.16	0.38	7.83	0.36	0.26	0.32	2.6	2.89	3.96	0.8	0	0.2	0.77	2.31	1.36	1.75	2.97	0.26	0	0.5	1.56	3.91	1.45	0.48	3.24	2.7	0.28	0	0.3	0.46	0.45	3.5	0.3	2.31	9.66	16.82	0.38	1.08	0.72	1.68	0.1	0.52	1.44	0.3	1.53	0.84	0.39	3.25	0	0	0	0.42	0	0.6	0	0	0.29	0.38	0.64	1.3	0	5.12	6.2	2.52	2.28
Peak_381	1	20439552	20439567	-			OK	OK	0	0	0.28	0	0	0	0	0.14	0	0	0.51	0	0	0	0	0	0	0	0	0	0	0	0	0.72	0	0	0	0	0	0	0	0	0	0	0	0	0	0.41	0	0.2	0	0	0	0	0	0	0	0	0.18	0	0	0	0	0.22	0	0	0	0	0	0	0	0.92	0	0.12	3.24	0	0	0	0.15	0	0	0	0	0	1.68	13.92	0	0	0	0	0	0	0	0	0	0	0	0	0	0	0	0	0	0	0	0	0	0	0	0	0.28	0.64	2	1.08	0.36
Peak_382	1	20495046	20495061	-			OK	OK	0	0	0	0	0	0	0.16	0	0.96	0.32	0	0	0	0.46	0	0	0	0	0	0	0	0	0	0	0	0	0	0	0	0	0	0	0	0	0	0	0	0.41	0.19	0.2	0	0	0	0	0	0	0	0	0	0	0	0	0	0	0	0	0	0	0	0	0	0	0	0	0	2.16	0	0	0	0	0	0	0	0.33	0.28	0	0	0	0	0	0	0	0.16	0	0	0	0	0	0	0	0	0	0	0	0	0	0	0	1.28	1.3	0.28	0.8	0	0.18	0.24
Peak_383	1	20502079	20502086	-			OK	OK	0	0	0	0.04	0	0.19	0	0.14	0.32	0.8	0	0	0	0	0	0	0	0	0	0	0	1.08	0	0.09	0.2	0	0	0	0	0.12	0	0	0	0	0	0.17	0	0	0	0	0	0	0	0	0	0	0	0	0	0	0	0	0	0	0	0	0	0	0	0	0	0	0	0	0	1.08	0	0	0	0	0	0	0	0.11	0.7	0	0	0	0	0	0	0	0	0	0	0	0	0	0	0	0.66	0.21	0	0.2	0	0	0	1.14	0	0	0.28	0.48	0.2	0.18	0
Peak_384	1	20516907	20516921	-			OK	OK	0	0	0	0	0	0.57	0	0	0.64	0	0	0	0	0	0	0	0	0	0	0	0	0	0	0	0	0	0	0	0	0	0	0	0	0	0	0	0	0	0	0	0	0	0	0	0	0	0	0.34	0	0	0	0	0	0	0	0.5	0	0.26	0	0	0	0	0	0	0	0	0	0	0.3	0	0	0	0	0	0	0	0	0	0.06	0	0	0	0	0	0	0	0	0	0	0	0	0	0	0	0	0	0	0	0	0	0.84	0	0	0.54	0.24
Peak_385	1	20521142	20521157	-			OK	OK	0	0	0	0.04	0	0.19	0	0.42	0	0.32	0.17	0	0	0	0	0.54	0	0	0	0	0	0.72	0	0.27	0	0	0	0	0.2	0	0	0	0	0	0	0	0	0	0	0	0	0	0	0	0	0	0	0	0	0	0	0	0	0.11	0	0	0	0	0.8	0	0	0	0.29	0	0	0	0	0	0.45	0	0	0	0	0.22	0.42	0	0	0	0	0	0	0	0	0	0	0	0	0	0	0	0	0	0	0	0	0	0	0	0	0	0.28	0.32	0	0.09	0.36
Peak_386	1	20528485	20528533	-	ENSBTAG00000054337	Medium	OK	Likely_false	0	0	0	0	0	0	0	0	0	0	0	0	0	0	0	0	0	0	0	0	0	0	0	0	0	0	0	0	0	0	0	0	0	0	0	0	0	0	0	0	0	0	0	0	0	0	0	0	0	0	0	0	0	0	0	0	0	0	0	0	0	0	0	0.24	0	0	0	0	0	0	0	0	0	0	0	0	0	0	0	0	0	0	0	0	0	0	0	0	0	0	0	0	4.32	4.6	0	0	0	0	0	0	0	0	0	0.09	0
Peak_387	1	20535131	20535143	-			OK	OK	0	0.11	0	0	0	0	0	0.14	0	0.48	0.17	0	0	0	0	0	0	0	0	0	0	0	0.81	0	0	0	0	0	0	0	0	0	0.54	0	0	0	0	0	0	0	0	0	0	0	0	0	0	0	0	0	0	0	0	0	0	0	0	0	0	0	0	0	0	0	0	0	0	0	0	0	0	0	0	0	0.98	0	0	0	0	0	0	0	0	0	0.17	0	0	0	0	0	0	0.42	0	0	0	0	0.29	0.38	0	0	0	0	0	0	0.12
Peak_388	1	20582078	20582092	-	ENSBTAG00000054337	Medium	OK	Likely_false	0	0	0.14	0.04	0	0.76	0.32	0	0	0	0	0	0	0	0	0	0.13	0.21	0	0	0	1.8	0	0.45	0.9	0	0	0	0	0	0	0	0	0	0	0.34	0	0	0	0	0	0	0	0.24	0	0	0	0.17	0.18	0	0	0	0	0	0	0	0	0	0	0	0	0	0	0.12	0.96	0	0	0	0	0	0	0	0	0	0.98	4.06	0	0	0	0	0	0	0	0	0	0	0	0	0	0	0	0	0	0	0	0	0	0	0	0	0.28	1.76	0.4	0	0
Peak_389	1	20582863	20583174	-	ENSBTAG00000054337	High	OK	OK	1.61	0.44	6.02	10.16	3.64	12.16	14.56	19.04	4.8	14.72	3.23	7.48	9.31	4.6	1.82	1.62	1.95	2.31	1.5	0.14	5.94	4.68	3.24	4.68	5.8	0.9	2.6	0	2.8	3.84	0.5	4.07	10.26	14.43	8.7	4.59	11.34	9.43	9.88	1.2	2.7	4.37	4.35	1.8	0.91	0.56	0.26	53.72	46.08	0.48	0.52	1	2.24	4.95	0.68	4.5	11.61	0	0	1.5	0.52	2.76	3.77	5.52	11.64	5.4	7.7	4.62	7.65	6.44	11.7	15	1.5	9.46	59.22	127.31	0.38	6.48	2.1	3.36	1.5	2.08	5.92	5.7	4.25	2.52	6.24	7.02	5.92	2.52	0	4.41	11.88	6.6	6.72	6.89	3.19	7.98	9.6	10.4	5.04	130.4	14	34.56	12.24
Peak_390	1	20583325	20583356	-	ENSBTAG00000054337	High	OK	Likely_false	0	0	0	1.28	1.4	3.42	0.96	1.54	0	1.92	0.17	0	2.94	0.23	1.3	1.08	0.39	0	0	0.14	0.22	0.36	0	1.08	1.7	0.45	0	0	0	0.12	0	0	0.54	0	1.16	0	0.42	0	0.38	0	0	0.38	0.87	0	0	0	0.52	1.02	0.54	0	0	0	0	0.33	0	0.75	0.9	0	0	0	0	0	0	0	1.2	0	0.28	0	0.3	0.46	0	0	0	0	0.7	0.58	0	0	0	0	0	0	0	0	0	0	0.39	0.13	0	0	0	0	0	0.2	0	0	0	0	1.28	0	0.28	1.76	0	0.45	0.24
Peak_391	1	20591734	20591751	-			OK	OK	0	0	0	0	0	0.76	0	0.14	0	0	0	0	0	0	0	0	0	0	0	0	0	0	0	0.18	0.2	0	0	0	0	0	0	0	0	0	0	0	0	0	0	0	0	0	0	0	0	0	0	0.17	0	0	0	0	0	0	0	0.25	0.09	0	0	0	0	0	0.29	0	0	0	0	0	0	0	0	0	0	0	0.14	0	0	0	0	0	0	0	0	0	0	0	0	0	0	0.84	0	0	0	0	0	0	0.29	0.76	0	1.82	0	0	0	0.18	0.12
Peak_392	1	20648034	20648043	-			OK	OK	0	0	0	0.04	0	0	0	0	0	0.32	0	0	0	0	0.52	0	1.04	0	0	0	0	0	1.08	0	0	0	0	0	0	0	0	0	0	0	0	0.17	0	0	0	0.2	0	0	0	0	0	0	0	0	0	0	0	0	0	0.33	0	0	0	0	0	0	0	0	0	0.36	0	0	0	0	0.45	0	0	0	0	0	0	0.87	0	0	0	0	0	0	0	0	0	0	0	0	0	0	0	0	0	0	0	0	0	0	0	0	0	0	0	0	0
Peak_393	1	20674824	20674826	-			OK	OK	0	0	0	0.04	0	0	0	0.14	0	0.16	0	0	0	0	0	0	0.13	0	0	0	0	0	1.08	0.18	0.3	0	0	0	0	0	0	0	0.27	0	0	0	0	0.41	0.76	0.8	0	0	0	0	0	0.08	0	0	0	0	0	0	0.07	0.11	0	0	0.09	0	0	0	0	0	0	0	0	1.08	0	0	0	0	0	0	0	0	0	0	0	0	0.06	0	0	0	0	0	0	0	0	0	0	0	0	0	0	0	0	1.06	0	0.57	0	0	0	0.8	0	0.09	0
Peak_394	1	20692568	20692580	-			OK	OK	0	0	0	0	0	0	0.32	0	0	0	0	0	0	0	0	0	0.13	0	0	0	0	0	0.54	0	0	0	0	0	0	0	0	0	0	1.48	0	0	0	0	0	0	0	0	0	0	0	0	0	0.34	0	0	0	0	0	0	0	0	0	0	0	0	0	0.46	0	0	0	0	0	0	0	0	0	0	0	0	0.28	0	0	0	0	0	0	0	0	0	0	0	0	0	0	0	0	0	0	0	0	0	0	0	0	0	0	0.32	0	0.36	0.24
Peak_395	1	20728815	20728826	-			OK	OK	0	0	0	0.08	0	0.38	0	0	0.64	0	0.17	0.68	0	0	0	0	0	0	0	0	0	0.36	1.35	0.36	0.9	0	0	0	0	0	0	0	0	1.48	0	0	0	0	0	0	0	0	0	0	0	0	0	0	0.36	0	0	0	0	0	0.68	0	0.18	0	0	0	0	0	0	0.12	0	0	0	0	0	0	0	0	0	0	0.14	0	0	0	0	0	0	0	0	0	0.17	0	0	0	0	0	0	0.63	0	0	0	0	0.58	0.57	0	0	0	0	0	0.36	0
Peak_396	1	20735099	20735148	-	ENSBTAG00000054337	High	OK	Likely_false	0.23	0.11	0.42	0.76	0	0.57	0.8	1.26	0	0.8	0.34	1.36	2.94	0.23	0.52	0.54	0	1.26	0	0	0	1.08	1.08	1.08	0.5	0	0.4	0	0.3	0.12	0	0	1.08	0	0.29	0	0	0	0.38	0.6	0	1.33	0	0.12	0.13	0.16	0	4.25	3.96	0.16	0	0.1	0.56	1.21	0.34	1.75	2.25	0	0	0	0	0.46	0	0.72	0.6	0	0.42	0	0	0	0	0.5	0.15	0	4.62	13.05	0.76	0	0	0	0	0	0	0.9	0.68	0	0	0	1.11	0	0	0.63	1.08	0.2	0	0	0.58	0.57	0	1.82	0.28	5.6	0	1.17	0.12
Peak_396	1	20735099	20735148	-	ENSBTAG00000053883	High	OK	Likely_false	0.23	0.11	0.42	0.76	0	0.57	0.8	1.26	0	0.8	0.34	1.36	2.94	0.23	0.52	0.54	0	1.26	0	0	0	1.08	1.08	1.08	0.5	0	0.4	0	0.3	0.12	0	0	1.08	0	0.29	0	0	0	0.38	0.6	0	1.33	0	0.12	0.13	0.16	0	4.25	3.96	0.16	0	0.1	0.56	1.21	0.34	1.75	2.25	0	0	0	0	0.46	0	0.72	0.6	0	0.42	0	0	0	0	0.5	0.15	0	4.62	13.05	0.76	0	0	0	0	0	0	0.9	0.68	0	0	0	1.11	0	0	0.63	1.08	0.2	0	0	0.58	0.57	0	1.82	0.28	5.6	0	1.17	0.12
Peak_397	1	20823807	20823877	-	ENSBTAG00000053883	High	OK	Likely_false	1.38	2.31	2.66	11.68	3.08	27.93	15.52	13.58	3.52	10.88	6.63	27.2	15.68	13.34	8.06	8.1	5.07	3.99	2	0.56	0.66	31.32	27.27	27.72	33.5	0.9	1.5	1.04	2.2	2.04	1.25	1.48	9.18	9.25	12.47	6.63	9.66	6.56	7.03	12.2	13.5	22.8	13.05	1.2	0.78	1.04	2.34	14.96	13.32	1.44	2.6	1	2.17	15.51	37.74	10.75	17.64	9.88	5.2	5.75	18.2	11.04	8.99	21.6	9.48	0	20.3	10.89	16.95	10.12	2.7	15.5	0.75	3.63	31.08	41.47	0	0.54	0.9	1.26	0.9	2.86	0.8	3	5.95	1.68	2.34	8.71	12.58	2.52	3.96	6.3	4.86	2.8	49.56	25.44	37.99	31.54	10.24	5.98	4.2	75.68	3.4	23.67	6.24
Peak_397	1	20823807	20823877	-	ENSBTAG00000054337	High	OK	Likely_false	1.38	2.31	2.66	11.68	3.08	27.93	15.52	13.58	3.52	10.88	6.63	27.2	15.68	13.34	8.06	8.1	5.07	3.99	2	0.56	0.66	31.32	27.27	27.72	33.5	0.9	1.5	1.04	2.2	2.04	1.25	1.48	9.18	9.25	12.47	6.63	9.66	6.56	7.03	12.2	13.5	22.8	13.05	1.2	0.78	1.04	2.34	14.96	13.32	1.44	2.6	1	2.17	15.51	37.74	10.75	17.64	9.88	5.2	5.75	18.2	11.04	8.99	21.6	9.48	0	20.3	10.89	16.95	10.12	2.7	15.5	0.75	3.63	31.08	41.47	0	0.54	0.9	1.26	0.9	2.86	0.8	3	5.95	1.68	2.34	8.71	12.58	2.52	3.96	6.3	4.86	2.8	49.56	25.44	37.99	31.54	10.24	5.98	4.2	75.68	3.4	23.67	6.24
Peak_398	1	20824073	20824182	-	ENSBTAG00000054337	Low	OK	Likely_false	1.15	0.44	0.98	1.8	0	1.33	0.8	1.96	0.96	2.4	2.38	2.04	2.45	0.69	0.26	1.08	0.13	0.84	0.25	0.14	0.88	0.72	0.81	0.99	0.4	0	0.5	0.26	0.1	0.72	0	0	2.16	0.74	0.87	0.85	0	0	0	0.4	0	0.76	0.87	0.36	0.13	0.08	0	2.04	1.62	0.48	0	0.5	0.49	1.1	4.42	2.5	2.43	1.04	0.8	0	0.26	3.91	1.16	2.4	3.48	0	0.7	0	0.3	0	0	0.5	0	0.22	3.78	2.61	0	0.27	0.06	0	0	0	0.16	0.9	0	0	0.78	1.43	2.96	0.42	0.66	2.1	1.62	0.4	1.68	0.53	0.29	1.71	0.64	1.04	0.84	6.4	1	2.16	1.08
Peak_398	1	20824073	20824182	-	ENSBTAG00000053883	High	OK	Likely_false	1.15	0.44	0.98	1.8	0	1.33	0.8	1.96	0.96	2.4	2.38	2.04	2.45	0.69	0.26	1.08	0.13	0.84	0.25	0.14	0.88	0.72	0.81	0.99	0.4	0	0.5	0.26	0.1	0.72	0	0	2.16	0.74	0.87	0.85	0	0	0	0.4	0	0.76	0.87	0.36	0.13	0.08	0	2.04	1.62	0.48	0	0.5	0.49	1.1	4.42	2.5	2.43	1.04	0.8	0	0.26	3.91	1.16	2.4	3.48	0	0.7	0	0.3	0	0	0.5	0	0.22	3.78	2.61	0	0.27	0.06	0	0	0	0.16	0.9	0	0	0.78	1.43	2.96	0.42	0.66	2.1	1.62	0.4	1.68	0.53	0.29	1.71	0.64	1.04	0.84	6.4	1	2.16	1.08
Peak_399	1	20886551	20886566	-			OK	OK	0.23	0	0	0.08	0	0	0	0.14	0	0.32	0	0	0	0	1.04	1.08	0.39	0	0.25	0	0	1.44	0.81	0.45	1.1	0	0	0	0	0	0	0	0	0	0	0	0	1.23	0	0	0	0	0	0	0	0.08	0	0	0	0	0	0	0	0.11	0	0	0	0	0	0.25	0	0	0	0	0	1.62	0.14	0	0	0	0	0	0	0	0	0	0	0	0	0	0.1	0	0	0	0	0	0	0	0	0	0	0.63	0	0	0	0	0	0.19	0	0.26	0	0.96	0.2	0.18	0.12
Peak_400	1	20915658	20915659	-			OK	OK	0	0	0	0	0	0	0	0	0	0	0	0	0	0	0	0	0	0	0	0	0	0	0	0	0	0	0	0	0	0	0	0	0	0	0	0	0	0	0	0	0	0	0	0	0	0	0	0	0	0	0	0	0	0	0	0	0	0	0	0	0	0	0	0	0	14.04	0	0	0	0	0	0	0	0	0	0	0	0	0	0	0	0	0	0	0	0	0	0	0	0	0	0	0	0	0	0	0	0	0	0	0	0	0	0	0
Peak_401	1	20969761	20969770	-	ENSBTAG00000054337	Low	OK	Likely_false	0	0	0	0	0	0	0.16	0	0	0	0	0	0	0	0	0	0.39	0	0	0	0	0.72	0	0.09	0.1	0	0	0	0	0	0	0	0	0.74	0.29	0	0	0	0	0	0.81	0.57	0	0	0	0	0	0	0	0	0	0	0	0	0	0	0.09	0	0	0	0	0	0	0	0	0	0	0	0	0.46	0	0	0	0	0	0.29	0	0	0	0	0	0	0	0	0	0	0	0	0	0	0	0	0	0	0	0	0	0	0	0	0	0.32	0	0	0
Peak_401	1	20969761	20969770	-	ENSBTAG00000053883	Low	OK	Likely_false	0	0	0	0	0	0	0.16	0	0	0	0	0	0	0	0	0	0.39	0	0	0	0	0.72	0	0.09	0.1	0	0	0	0	0	0	0	0	0.74	0.29	0	0	0	0	0	0.81	0.57	0	0	0	0	0	0	0	0	0	0	0	0	0	0	0.09	0	0	0	0	0	0	0	0	0	0	0	0	0.46	0	0	0	0	0	0.29	0	0	0	0	0	0	0	0	0	0	0	0	0	0	0	0	0	0	0	0	0	0	0	0	0	0.32	0	0	0
Peak_402	1	20972389	20972416	-	ENSBTAG00000053883	High	OK	Likely_false	0	0	0	0.04	0	0.19	0	0	0	0	0	0	0	0.46	0.26	0	0.39	0	0	0	0	4.68	0.27	2.25	3.4	0	0	0	0	0	0	0	0	0	0	0	0	0	0	0.2	0	0	0	0	0	0	0	0	0	0	0	0	0	0	0	0	0.09	0	0	0	0	0	0	0	0	0	0	0	0	0	0	0	0	0	0	0	0	0	0	0	0	0	0	0	0	0	0	0	0	0	0	0	0	0	0	0	0	0	0	0	0	1.76	0	0.27	0
Peak_402	1	20972389	20972416	-	ENSBTAG00000054337	Low	OK	Likely_false	0	0	0	0.04	0	0.19	0	0	0	0	0	0	0	0.46	0.26	0	0.39	0	0	0	0	4.68	0.27	2.25	3.4	0	0	0	0	0	0	0	0	0	0	0	0	0	0	0.2	0	0	0	0	0	0	0	0	0	0	0	0	0	0	0	0	0.09	0	0	0	0	0	0	0	0	0	0	0	0	0	0	0	0	0	0	0	0	0	0	0	0	0	0	0	0	0	0	0	0	0	0	0	0	0	0	0	0	0	0	0	0	1.76	0	0.27	0
Peak_403	1	20975156	20975167	-	ENSBTAG00000054337	Medium	OK	Likely_false	0	0	0.56	0.48	0	1.14	2.4	0	0.32	0.32	0	0	0	6.67	9.62	3.78	4.42	0	0	0	0	9	5.13	9.36	7.1	0.9	0.1	0	0.1	0.36	0.25	0.37	1.35	0	0	0	0	0	0	2	4.59	8.93	6.96	0	0	0.08	0	5.44	2.34	0	0	0.1	0.14	0	0	0.25	0	0	0	0	0	0	0	0	1.56	0	0	0	0	0	0	0.5	0	0	0.14	0.58	0	0.81	0	0	0	0	0	0.9	0	0	0	0	0.74	0	0	0	0	0	0	0.53	0.58	0	0	0	0.28	4	2.6	2.43	1.56
Peak_403	1	20975156	20975167	-	ENSBTAG00000053883	High	OK	Likely_false	0	0	0.56	0.48	0	1.14	2.4	0	0.32	0.32	0	0	0	6.67	9.62	3.78	4.42	0	0	0	0	9	5.13	9.36	7.1	0.9	0.1	0	0.1	0.36	0.25	0.37	1.35	0	0	0	0	0	0	2	4.59	8.93	6.96	0	0	0.08	0	5.44	2.34	0	0	0.1	0.14	0	0	0.25	0	0	0	0	0	0	0	0	1.56	0	0	0	0	0	0	0.5	0	0	0.14	0.58	0	0.81	0	0	0	0	0	0.9	0	0	0	0	0.74	0	0	0	0	0	0	0.53	0.58	0	0	0	0.28	4	2.6	2.43	1.56
Peak_404	1	20975377	20975393	-	ENSBTAG00000054337	Low	OK	Likely_false	0	0	0	0.12	0	0	0.16	0	0	0	0	0	0	0.92	0	0.54	0	0	0	0	0	3.96	1.89	3.06	1.6	0	0	0	0	0	0	0	0	0	0	0	0	0	0	0	0	0.19	0	0	0	0	0	0.85	0.9	0	0	0	0.07	0	0	0	0	0	0	0	0	0	0	0	0	0	0	0	0	0	0	0	0	0	0	0	0	0.54	0	0	0	0	0	0	0	0	0	0	0	0	0	0	0	0	0	0	0	0.19	0	0	0	0.64	0	0.9	0.36
Peak_404	1	20975377	20975393	-	ENSBTAG00000053883	Medium	OK	Likely_false	0	0	0	0.12	0	0	0.16	0	0	0	0	0	0	0.92	0	0.54	0	0	0	0	0	3.96	1.89	3.06	1.6	0	0	0	0	0	0	0	0	0	0	0	0	0	0	0	0	0.19	0	0	0	0	0	0.85	0.9	0	0	0	0.07	0	0	0	0	0	0	0	0	0	0	0	0	0	0	0	0	0	0	0	0	0	0	0	0	0.54	0	0	0	0	0	0	0	0	0	0	0	0	0	0	0	0	0	0	0	0.19	0	0	0	0.64	0	0.9	0.36
Peak_405	1	20975705	20975910	-	ENSBTAG00000053883	High	OK	Likely_false	0	0	0.56	0.64	0	0.76	1.6	0	0	0.48	0	0	0	1.61	2.6	5.4	1.95	0	0	0.14	0	29.88	18.09	24.84	17.6	0	0.3	0	0.1	0	0	0	0	0	0	0	0	0	0	2	1.89	5.89	4.35	0.12	0	0	0	2.21	3.78	0	0	0	0	0	0	0.25	0	0	0	0	0	0	0	0	4.08	0	0	0	0	0	0	0	0	0	0.28	0	0	0	0.12	0	0.1	0	0	0	0.17	0	0	0.65	0	0	0	0	0	0	0	0	1.74	0	0	0	0	7.04	2.2	3.87	2.16
Peak_405	1	20975705	20975910	-	ENSBTAG00000054337	High	OK	Likely_false	0	0	0.56	0.64	0	0.76	1.6	0	0	0.48	0	0	0	1.61	2.6	5.4	1.95	0	0	0.14	0	29.88	18.09	24.84	17.6	0	0.3	0	0.1	0	0	0	0	0	0	0	0	0	0	2	1.89	5.89	4.35	0.12	0	0	0	2.21	3.78	0	0	0	0	0	0	0.25	0	0	0	0	0	0	0	0	4.08	0	0	0	0	0	0	0	0	0	0.28	0	0	0	0.12	0	0.1	0	0	0	0.17	0	0	0.65	0	0	0	0	0	0	0	0	1.74	0	0	0	0	7.04	2.2	3.87	2.16
Peak_406	1	20991629	20991656	-			OK	OK	0	0	0	0	0	0	0	0	0	0	0	0	0	0	0	0	0	0	0	0	0	0	0	0	0	0	0	0	0	0	0	0	0	0	0	0	0	0	0	0	0	0	0	0	0	0	0	0	0	0	0	0	0	0	0	0	0	0	0	0	0.26	0	0	0	0	0	0	0	0	0	0	0	0	0	0	0	0	0	0	0	0	0	0	0	0	0	0	0	0	0	0	0	4.32	7	0	0	0	0	0	0	0	0	0	0	0
Peak_407	1	20991753	20991772	+			OK	OK	0	0	0	0	0	0	0	0	0	0	0	0	0	0	0	0	0	0	0	0	0	0	0	0	0	0	0	0	0	0	0	0	0	0	0	0	0	0	0	0	0	0	0	0	0	0	0	0	0	0	0	0	0	0	0	0	0	0	0	0	0	0	0	0	0	0	0	0	0	0	0	0	0	0	0	0	0	0	0	0	0	0	0	0	0	0	0	0	0	0	0	0	6.48	5.2	0	0	0	0	0	0	0	0	0	0	0
Peak_408	1	21049609	21049630	-	ENSBTAG00000053883	Low	OK	Likely_false	0	0	0	0.24	0	0	0.32	0	0	0	0	0	0	0	0	0	0	0	0	0	0	0	0	0.18	0	0	0.1	0	0	0	0.5	0	0	0	0	0	0	0	0	0	0	0.19	0	0.12	0	0	0	0	0	0	0	0.1	0.07	0	0	0	0	0	0	0	0	0	0	0	3.96	10.8	0	0	0	0	0	0	0	0	0	0	0	0	0	0	0	0	0	0	0.34	0	1.17	1.04	0	0	0	0	0	0	0.42	0	0	0	0	0	0	0	0	0	0
Peak_408	1	21049609	21049630	-	ENSBTAG00000054337	Low	OK	Likely_false	0	0	0	0.24	0	0	0.32	0	0	0	0	0	0	0	0	0	0	0	0	0	0	0	0	0.18	0	0	0.1	0	0	0	0.5	0	0	0	0	0	0	0	0	0	0	0.19	0	0.12	0	0	0	0	0	0	0	0.1	0.07	0	0	0	0	0	0	0	0	0	0	0	3.96	10.8	0	0	0	0	0	0	0	0	0	0	0	0	0	0	0	0	0	0	0.34	0	1.17	1.04	0	0	0	0	0	0	0.42	0	0	0	0	0	0	0	0	0	0
Peak_409	1	21054554	21054638	-	ENSBTAG00000054337	Medium	OK	Likely_false	0	0.77	0.42	1.96	0	8.55	4.32	2.1	0.32	1.28	0.34	1.36	2.94	0.69	0	0	0.39	0.63	1.5	0.14	1.1	1.08	0.54	0.63	0.2	0.45	0	1.3	0.2	0.24	0	0	4.32	1.11	1.16	0.51	0	0.82	0.57	0.4	0.81	0.95	0	0.48	0.13	0.48	0	3.74	3.42	0.32	0	0.3	0.07	0.55	0	1	0.81	0	0	0	0	0.69	0	0.24	2.76	1.08	1.96	0.33	1.95	2.53	0	2	0	0	3.36	4.64	0.38	0.54	0.12	0	0.1	0	0.16	0.6	0.51	0	5.85	1.82	0	0	0	0	0	0.2	0.42	0	2.32	1.33	0	0.78	0.84	7.36	3.8	5.94	7.2
Peak_409	1	21054554	21054638	-	ENSBTAG00000053883	Medium	OK	Likely_false	0	0.77	0.42	1.96	0	8.55	4.32	2.1	0.32	1.28	0.34	1.36	2.94	0.69	0	0	0.39	0.63	1.5	0.14	1.1	1.08	0.54	0.63	0.2	0.45	0	1.3	0.2	0.24	0	0	4.32	1.11	1.16	0.51	0	0.82	0.57	0.4	0.81	0.95	0	0.48	0.13	0.48	0	3.74	3.42	0.32	0	0.3	0.07	0.55	0	1	0.81	0	0	0	0	0.69	0	0.24	2.76	1.08	1.96	0.33	1.95	2.53	0	2	0	0	3.36	4.64	0.38	0.54	0.12	0	0.1	0	0.16	0.6	0.51	0	5.85	1.82	0	0	0	0	0	0.2	0.42	0	2.32	1.33	0	0.78	0.84	7.36	3.8	5.94	7.2
Peak_410	1	21183185	21183200	-			OK	OK	0	0.11	0.42	0	0	0	0	0	0.32	0	0	0	0	0	0	0	0	0	0	0	0	0	0	0	0	0	0	0	0.1	0	0	0	0	0	0	0	0	0	0	0	0	0	0	0	0	0.4	0	0	0	0	0	0.2	0.14	0	0	0	0	0	0	0	0	0	0	0	0	0	0	0	0	0	0	0	0	0	0	0	0	0	0	0	0	0	0	0	0	0	0	0	0	0	0	0.21	0	0	0	0	0	0	0	0	0	0	0	0.27	0
Peak_411	1	21188917	21188999	-	ENSBTAG00000019314	High	OK	OK	0	0	0	0.08	0	0	0	0	0	0	0	0	0	0.46	1.04	0.54	0	0	0	0	0	0	0	0	0	0	0	0	0	0	0	0	0	0.74	0	9.86	48.72	25.01	33.82	0	0	0	0	0	0	0	0	0	0	0	0	0	0	0	0	0	0	0	0	0	0	0	0	0.36	0	0	15.96	9.24	14.7	26.45	0	0	0	0	0	0	0.38	0	0	0	0	0	0	0.3	0	0	0	0	0	0	0	0	0	0	0	0	0	0	0	0	0	0	0	0	0
Peak_412	1	21198872	21198879	-			OK	OK	0	0.11	0	0	0	0	0	0	0	0	0	0	0.49	0	0	0	0	0	0	0	0	0	0	0.18	0	0	0	0	0	0	0	0	0	0	0.29	0	0	0	0	0	0	0	0	0	0	0	0	0	0	0	0	0	0.14	0	0	0	0.27	0	0	0	0	0	0	0.12	0	0	0	0	0	0	0	0	0	0	0.42	0	0	0	0	0	0	0	0	0	0	0	0	0.13	0	0	0	0.21	0	0	0	1.06	0	0	0	0	0	0	0	0.09	0
Peak_413	1	21211535	21211546	-			OK	OK	0	0	0	0.2	0	0	0	0	0	0	0.34	0	0	0	0	0	0	0	0	0	1.1	0	0	0	0	0	0	0.52	0	0	0	0	0	0	0	0	0	0	0	0	0	0	0	0	0	0	0	0	0	0	0	0	0	0	0	0	0.09	0	0	0	0	0	0	0	0	0	0	0	0.3	0	0	0	0	0	0	0	0	0	0	0	0	0	0	0	0	0	0	0	0.74	1.68	0	0.21	0	0	0	0	0	0	1.28	0	0	0.16	0	0.09	0
Peak_414	1	21214948	21214960	-			OK	OK	0	0	0	0.04	0	0.19	0	0	0	0	0	0	0	0.46	0	0	0	0	0	0	0.44	0.36	0	0	0.2	0	0.1	0	0	0	0	0	0	0.37	0	0.17	0	0	0	0.2	0	0	0	0	0	0	0	0	0	0	0	0	0.07	0	0	0	0	0	0	0	0	0	0	0.24	0	0	0	0	0	0	0	0	0	0	0.28	0	0	0	0.06	0	0.4	0	0.32	0	0	0	0	0	0.37	0	0	0.21	0	0	0	0	0	0	0	0	0	0	0	0.18	0
Peak_415	1	21224004	21224039	-	ENSBTAG00000019314	High	Low_H3K4me3	OK	0	0	0.42	0	0	0	0	0	0	0	0	0	0	0	0	0.54	0.13	0	0	0	0	0	0.27	0.09	0.4	0	0	0	0	0	0	0	1.35	1.48	0.87	0.17	0	0.82	0	0	1.08	1.14	3.48	0	0	0.08	0	0	0	0	0	0	0	0	0	0	0	0	0	0	0	0	0	0.12	0	0	13.44	7.92	7.2	8.05	0	0	0	0	0	0	0	0	0	0	0.2	0	0	0	0	0	0	0	0	0	0	0	0	0	0	0.53	0	0	0	0.26	0	0	0	0.18	0
Peak_416	1	21247102	21247114	-	ENSBTAG00000019314	Medium	OK	OK	0	0	0	0	0	0	0	0	0	0	0	0	0	1.61	0	0.54	0.78	0	0	0	0	0	0	0.63	0.2	0	0	0	0	0	0	0	0	0	0	0	0	0	0	0.8	1.35	1.14	1.74	0	0	0	0	0	0	0	0	0	0	0	0	0	0	0	0	0	0	0	0	0	0	0	0	0	0	0	0	0	0	0	0	0	0	0	0	0	0	0	0	0	0	0	0	0	0	0	0	0	0	0	0	0	0	0	0	0	0	0	0	0	0
Peak_417	1	21250284	21250300	-			OK	OK	0.46	0	0	0	0	0	0.16	0	0	0	0	0	0	0	0	0	0	0	0	0	0	0.36	0	0	0.1	0	0	0	0	0	0	0	0	0	0.29	0	0	0	0	0	0	0	0	0	0.52	0.32	0.78	0	0	0	1.3	0	0	0	0	0	0	0	0	0.25	0	0.46	0	0.36	0	0	0.42	0	0	1.38	0	0	0	0.11	0	0	0	0	0.24	0	0.1	0	0.48	0	0	0	0	0	0	0	0	0	0	0	0	0	0	0	0	0	0	0.16	0	0.09	0
Peak_418	1	21257727	21257745	-			OK	OK	0	0	0	0.04	0	0.38	0.32	0	0	0	0	0	0	0	0	0	0.13	0	0	0	0	0	0	0	0	0	0	0	0.4	0	0	0	0	0	0	0	0	0	0	0	0	0	0	0	0	0	0	0	0	0	0	0	0	0	0	0.25	0.09	0	0	0	0	0	0	0.24	0	0	0	0	0	0.23	0	0	0	0	0	0	0	0	0.06	0	0	0	0.32	0	0.17	0	0	0	0	0	0	0.21	0	0	0	0	0	0.57	0	0.26	0	0	0	0	0
Peak_419	1	21267061	21267136	-			OK	OK	0	0.33	0.42	0	0	0	0	0.42	0	0	0	0	0	0	0	0	0	0	0	0	0	0	0	0	0.2	0	0.5	0	0	0	0	0	0	0	0	0	0	0	0	0	0	0	0	0	0.52	1.2	0	0.17	0.18	0	1.82	0.3	0.07	0.33	0	0	0	0	0	0	0	0.23	1.74	0.36	0	1.08	0	0	0	0.46	0	0	0.45	0	0	0	0	0	0.06	0	0	0	0	0	0	0	0	0	0	0	0	0	0	0	0	0	0	0.19	0	1.82	0	0	0	0.27	0
Peak_420	1	21269623	21269633	-			OK	OK	0	0	0	0	0	0	0.16	0.56	0	0	0	0	0	0	0	0	0	0.21	0.25	0	0	0	0	0.27	0.2	0	0	0	0	0	0	0	0.54	0	0	0	0	0	0	0	0	0	0	0.12	0	0	0	0	0	0	0	0.2	0	0	0	0.5	0	0	0	0	0	0	0	0.12	0.12	1.62	0.14	0	0	0	0	0	0	0	0	0	0	0	0	0	0	0	0	0	0	0.84	0	0.13	0	0	0	0.21	0	0.2	0	0	0	0	0	0	0	0	0	0	0
Peak_421	1	21328096	21328187	-	ENSBTAG00000019314	High	OK	OK	2.07	0.99	1.96	1.56	0	3.42	3.36	2.38	0	3.68	1.87	5.44	9.8	3.91	2.6	2.7	2.47	0.42	1.75	1.54	2.42	5.04	2.16	3.33	3.3	2.25	2.1	4.16	0.8	1.08	0.5	0.37	4.32	0.37	1.16	1.53	1.68	2.46	3.8	2	4.32	1.71	8.7	3	5.2	5.92	1.04	0.34	1.08	0.96	2.08	1.7	1.68	1.54	0.34	1.5	1.08	0.26	0.4	0.5	1.04	1.38	0.29	4.32	1.8	0	11.62	14.19	22.2	11.04	0.9	0	0	0.11	1.12	0	0.76	0.27	0.78	0	0.7	0	0.48	1.5	0.85	0	0.78	2.99	3.7	1.26	6.6	6.3	1.62	1	1.68	2.12	2.03	4.75	1.28	1.56	0.56	0.32	1.6	0.9	0.6
Peak_422	1	21654672	21654684	+			OK	OK	0	0	0	0	0	0	0	0	0	0	0	0	0	0	0	0	0	0	0	0	0	0	0	0	0	0	0	0	0	0	0	0	0	0	0	0	0	0	0	0	0	0	0	0	0	0	0	0	0	0	0	0	0	0	0	0	0	0	0	0	0	0	0	0	0	0	0	0	0	0	0	0	0	0	0	0	0	0	0	0	0	0	0	0	0	0	0	0	0	0	0	0	0	0	0.42	0.53	2.9	1.9	0	0	0	0	0	0	0
Peak_423	1	21777680	21777692	+			OK	OK	0	0	0	0	0	0	0	0	0	0	0	1.36	0	0	0	1.62	0	0	0	0	0	0	0	0	0	0	0	0	0	0	0	0	0	0	0	0	0	0	0	0	0.81	0	0	0	0	0	0	0.51	0	0	0	0	0	0	0	0	0.54	0	0	0	0	0	0	0	0	0	0.56	0.33	1.95	0	0	0	0	0	0	0	0	0	0	0	0	0	0	0	0	0	0	0	0	0	0	0	0	0	0	0	0	0	0	0	0	0	0	0.09	0
Peak_424	1	21927620	21927632	+			OK	OK	0	0	0	0.2	0	0.19	0.32	0	0	0	0	1.36	1.47	0	0	0	0	0	0.5	0	0	0	0	0	0	0	0	0	0.1	0	0	0	0	0	0	0	0	0	0	0	0	0	0	0	0	0	0	0	0	0	0	0	0	0	0	0	0	0	0	0	0	0	0	0	0	0	0	0	0	0	0	0	0	0	0	0	0	0	0	0	0	0	0.16	0	0	0	0	0	0	0	0	0	0	0	0	0	0	0	0	0	0	0	0	0	0
Peak_425	1	22092942	22093069	+	ENSBTAG00000052575	High	OK	OK	0	0.66	0.28	3.48	0.28	6.27	2.72	1.82	1.92	2.72	12.07	27.2	16.66	4.83	2.6	7.02	2.47	1.47	0.75	0.56	1.76	7.92	6.48	5.58	6.7	1.35	1.2	3.9	0.8	0.24	0.75	0	7.56	7.77	11.31	0	0	0.82	0.19	0.4	0.81	1.52	2.61	0.24	0.26	0.88	0.26	5.61	7.92	0.64	0.26	1	0.56	1.65	8.5	3.25	3.51	4.42	3.2	2.75	1.82	1.84	0.87	1.32	7.56	2.7	2.8	3.3	1.8	0.23	0.9	0	0.15	0.55	4.2	5.22	0	1.08	0.48	0	0.3	0.52	0.48	1.5	0.85	0	0.39	1.3	0.37	1.26	1.32	2.94	3.78	0.4	0.84	0.53	2.32	3.61	0	1.3	2.24	16.96	14.6	10.44	13.2
Peak_425	1	22092942	22093069	+	ENSBTAG00000047293	Low	OK	OK	0	0.66	0.28	3.48	0.28	6.27	2.72	1.82	1.92	2.72	12.07	27.2	16.66	4.83	2.6	7.02	2.47	1.47	0.75	0.56	1.76	7.92	6.48	5.58	6.7	1.35	1.2	3.9	0.8	0.24	0.75	0	7.56	7.77	11.31	0	0	0.82	0.19	0.4	0.81	1.52	2.61	0.24	0.26	0.88	0.26	5.61	7.92	0.64	0.26	1	0.56	1.65	8.5	3.25	3.51	4.42	3.2	2.75	1.82	1.84	0.87	1.32	7.56	2.7	2.8	3.3	1.8	0.23	0.9	0	0.15	0.55	4.2	5.22	0	1.08	0.48	0	0.3	0.52	0.48	1.5	0.85	0	0.39	1.3	0.37	1.26	1.32	2.94	3.78	0.4	0.84	0.53	2.32	3.61	0	1.3	2.24	16.96	14.6	10.44	13.2
Peak_425	1	22092942	22093069	+	ENSBTAG00000054742	Low	OK	OK	0	0.66	0.28	3.48	0.28	6.27	2.72	1.82	1.92	2.72	12.07	27.2	16.66	4.83	2.6	7.02	2.47	1.47	0.75	0.56	1.76	7.92	6.48	5.58	6.7	1.35	1.2	3.9	0.8	0.24	0.75	0	7.56	7.77	11.31	0	0	0.82	0.19	0.4	0.81	1.52	2.61	0.24	0.26	0.88	0.26	5.61	7.92	0.64	0.26	1	0.56	1.65	8.5	3.25	3.51	4.42	3.2	2.75	1.82	1.84	0.87	1.32	7.56	2.7	2.8	3.3	1.8	0.23	0.9	0	0.15	0.55	4.2	5.22	0	1.08	0.48	0	0.3	0.52	0.48	1.5	0.85	0	0.39	1.3	0.37	1.26	1.32	2.94	3.78	0.4	0.84	0.53	2.32	3.61	0	1.3	2.24	16.96	14.6	10.44	13.2
Peak_426	1	22093817	22093851	-			OK	OK	0	0	0.14	0.36	0	0.38	0.32	0.14	0	0.32	1.19	0	1.47	0.23	0	0	0	0.21	0	0	0.22	0.36	0.27	0.9	0.7	0.9	0	0	0	0	0	0.74	0.54	0.74	0.29	0	0	0	0	0	0	0	0	0.12	0	0	0	0	0.18	0	0	0	0.14	0.11	1.7	0.25	0.54	0	0	0	0	0	0	0	0	0	0.14	0	0.3	0	0.45	0	0	0.11	0.14	0.29	0	0	0	0.42	0.1	0.26	0.48	0	0	0.84	0	0	0	0	0.66	0	0	0.2	0	0	0	0	0	0	0.56	0.16	0	0.45	0.12
Peak_427	1	22093974	22094120	+	ENSBTAG00000047293	Low	OK	OK	0.46	0.55	0.98	1	1.4	1.33	1.28	0.56	0.32	0.64	2.55	1.36	2.45	1.61	0	1.08	0.26	1.05	1.75	0.42	1.32	2.88	1.62	1.53	1.2	1.35	0.3	1.56	0.4	1.56	0	0	2.16	0.74	0.29	0.34	0.42	0.41	0	0.4	0.81	0.38	0	0.48	0.52	0.16	0.26	1.7	1.26	0.8	0.52	0.4	0.42	1.54	3.74	0.5	2.43	2.08	0.8	0.25	0.78	1.38	0	0.84	1.92	1.62	0.84	0.33	1.5	0.23	1.35	0	0.3	1.21	2.24	2.32	0	1.62	0.78	4.2	2.3	3.64	0.96	0.3	2.04	0	0.39	1.82	0.37	0	0.99	0.42	29.16	28.4	1.68	0	0	1.71	0	0.52	0	0.8	1.8	2.52	1.32
Peak_427	1	22093974	22094120	+	ENSBTAG00000052575	High	OK	OK	0.46	0.55	0.98	1	1.4	1.33	1.28	0.56	0.32	0.64	2.55	1.36	2.45	1.61	0	1.08	0.26	1.05	1.75	0.42	1.32	2.88	1.62	1.53	1.2	1.35	0.3	1.56	0.4	1.56	0	0	2.16	0.74	0.29	0.34	0.42	0.41	0	0.4	0.81	0.38	0	0.48	0.52	0.16	0.26	1.7	1.26	0.8	0.52	0.4	0.42	1.54	3.74	0.5	2.43	2.08	0.8	0.25	0.78	1.38	0	0.84	1.92	1.62	0.84	0.33	1.5	0.23	1.35	0	0.3	1.21	2.24	2.32	0	1.62	0.78	4.2	2.3	3.64	0.96	0.3	2.04	0	0.39	1.82	0.37	0	0.99	0.42	29.16	28.4	1.68	0	0	1.71	0	0.52	0	0.8	1.8	2.52	1.32
Peak_427	1	22093974	22094120	+	ENSBTAG00000054742	Low	OK	OK	0.46	0.55	0.98	1	1.4	1.33	1.28	0.56	0.32	0.64	2.55	1.36	2.45	1.61	0	1.08	0.26	1.05	1.75	0.42	1.32	2.88	1.62	1.53	1.2	1.35	0.3	1.56	0.4	1.56	0	0	2.16	0.74	0.29	0.34	0.42	0.41	0	0.4	0.81	0.38	0	0.48	0.52	0.16	0.26	1.7	1.26	0.8	0.52	0.4	0.42	1.54	3.74	0.5	2.43	2.08	0.8	0.25	0.78	1.38	0	0.84	1.92	1.62	0.84	0.33	1.5	0.23	1.35	0	0.3	1.21	2.24	2.32	0	1.62	0.78	4.2	2.3	3.64	0.96	0.3	2.04	0	0.39	1.82	0.37	0	0.99	0.42	29.16	28.4	1.68	0	0	1.71	0	0.52	0	0.8	1.8	2.52	1.32
Peak_428	1	22094435	22094497	+	ENSBTAG00000052575	High	OK	OK	0	0.11	0	0.68	0	1.71	0.32	0.14	0	0.32	0	4.08	1.47	0	0	0	0.39	0.21	1	0.28	0.88	0	0	0.54	0.1	0.9	0.3	0.78	0.2	0.48	0	0	0.54	0.74	0	0	0	0	0	0	0.54	0.19	2.61	0	0.13	0.24	0.26	0.17	0.18	0.16	0.26	0	0.84	0.77	1.02	0.5	0.63	0.52	0	0.25	0.26	0.92	0	0.84	1.44	0	0	0	0	0	0	0	0	0.11	1.12	2.32	0	0	0.18	0	0.3	0	0.32	0	0.68	0	1.17	0.52	0	0	0.33	0.42	1.62	1.4	0.84	2.65	0.29	3.23	0	0.52	0	1.28	0	0.63	0.36
Peak_428	1	22094435	22094497	+	ENSBTAG00000047293	Low	OK	OK	0	0.11	0	0.68	0	1.71	0.32	0.14	0	0.32	0	4.08	1.47	0	0	0	0.39	0.21	1	0.28	0.88	0	0	0.54	0.1	0.9	0.3	0.78	0.2	0.48	0	0	0.54	0.74	0	0	0	0	0	0	0.54	0.19	2.61	0	0.13	0.24	0.26	0.17	0.18	0.16	0.26	0	0.84	0.77	1.02	0.5	0.63	0.52	0	0.25	0.26	0.92	0	0.84	1.44	0	0	0	0	0	0	0	0	0.11	1.12	2.32	0	0	0.18	0	0.3	0	0.32	0	0.68	0	1.17	0.52	0	0	0.33	0.42	1.62	1.4	0.84	2.65	0.29	3.23	0	0.52	0	1.28	0	0.63	0.36
Peak_429	1	22094742	22094770	+	ENSBTAG00000052575	High	OK	OK	0	0.22	0.14	0.56	0	0.76	0.64	0.14	0	0	0.34	0	0	0	0	0.54	0.13	0	0	0.14	0.88	0	0	0.09	0	0	0.2	0.52	0.1	0	0	0	0	0	0	0	0	0	0	0	0	0	0	0.12	0	0.08	0.26	0	0.72	0	0.26	0.1	0.07	0.11	0.68	0.75	0.27	1.04	0	0.75	0	0.46	0	0	0.24	0	0	0	0	0	0	0	0	0	0	0	0	0	0.18	0.42	0	0	0	0	0	0	0	1.04	0	0	0	0	0.54	0	0	0	0	0	1.92	0	0	0.16	0.4	0.18	0
Peak_429	1	22094742	22094770	+	ENSBTAG00000054742	Low	OK	OK	0	0.22	0.14	0.56	0	0.76	0.64	0.14	0	0	0.34	0	0	0	0	0.54	0.13	0	0	0.14	0.88	0	0	0.09	0	0	0.2	0.52	0.1	0	0	0	0	0	0	0	0	0	0	0	0	0	0	0.12	0	0.08	0.26	0	0.72	0	0.26	0.1	0.07	0.11	0.68	0.75	0.27	1.04	0	0.75	0	0.46	0	0	0.24	0	0	0	0	0	0	0	0	0	0	0	0	0	0.18	0.42	0	0	0	0	0	0	0	1.04	0	0	0	0	0.54	0	0	0	0	0	1.92	0	0	0.16	0.4	0.18	0
Peak_429	1	22094742	22094770	+	ENSBTAG00000047293	Low	OK	OK	0	0.22	0.14	0.56	0	0.76	0.64	0.14	0	0	0.34	0	0	0	0	0.54	0.13	0	0	0.14	0.88	0	0	0.09	0	0	0.2	0.52	0.1	0	0	0	0	0	0	0	0	0	0	0	0	0	0	0.12	0	0.08	0.26	0	0.72	0	0.26	0.1	0.07	0.11	0.68	0.75	0.27	1.04	0	0.75	0	0.46	0	0	0.24	0	0	0	0	0	0	0	0	0	0	0	0	0	0.18	0.42	0	0	0	0	0	0	0	1.04	0	0	0	0	0.54	0	0	0	0	0	1.92	0	0	0.16	0.4	0.18	0
Peak_430	1	22095345	22095380	-			OK	OK	0	0	0	0.16	0	0.38	0	0	0	0	0	0	0	0	0	0	0	0	0.5	0	0.44	0	0	0	0	0	0.2	0	0.5	0	0	0	0	0	0	0	0	0	0	0	0	0	0	0.48	0	0	1.3	0.17	1.8	0.48	1.3	0	0.21	0	0	0.5	0.27	0	0	0	0	0	0	0.12	0	0	0	0	0	0	0	0	0	0	0.14	0	0	0	0	0	0	0	0	0	0	0	0	0	0	0	0	0	0	0	2.52	0	0	0.38	0	0	0	4	0.4	0.72	1.08
Peak_431	1	22097955	22097983	+			OK	OK	0	0	0	0.68	0	2.09	0.16	0	0	0.48	1.36	2.04	0	0.23	0	0	0.26	0	2.75	0.56	0	0	0	0.45	0.4	0	0.2	1.82	0	0	0.75	0	0	0	0.58	0.17	0	0	0	0	0	0	0	0	0.13	0.32	0.26	0	0.18	0.16	1.56	0	0	0	0	0.25	0.36	0	0	0.75	0.26	0	0	0	0.36	0	0	0	0	0	0	0	0.15	0.44	0.56	0	0	0	0.42	0	0	0.78	0.48	0	0.17	0	0	0.13	0	0	1.32	2.1	0	0	0	1.06	1.16	0.76	0	0	0	1.12	1.6	0.09	0.36
Peak_432	1	22112612	22112640	+	ENSBTAG00000052575	Medium	OK	OK	0.23	0	0.14	0.16	0	0	0.32	0.14	0.32	0.32	0.17	0	0	0	0	0	0.26	1.05	0	0.14	0.88	0	0	0.63	0.3	0.45	0.3	0.52	0	0.24	0	0	0	0	0.87	0	0	0.82	0	0	0	0	0	0	0	0	0.26	0	0.54	0.48	0	0	0.21	0.44	0	0	0.18	0	0	0.5	0	0	0	0	0.12	0	0	0	0.15	0	0.9	0	0	0	0.14	0	0.38	0	0.06	0	0.3	0	0	0	0	0	0	0.26	0	0	0	0.21	0	0.4	0	0	0.29	0.57	0	0	0	1.12	0.4	0.36	0.12
Peak_433	1	22121378	22121388	+			OK	OK	0	0	0.14	0.04	0	0	0	0	0	0	0	0	0	0	0	0	0	0	0	0.14	0	0	0	0	0.2	0.45	0.3	0	0	0.36	0	0	0	0.74	0	0	0	0	0.57	0	0	0	0	0	0	0	0	0.34	0.18	0.16	0	0.1	0.42	0.11	0	0	0	0	0	0	0	0	0	0.36	0	0	0	0	0	0	0	0	0	0	0	0	0	0	0.18	0	0.1	0	0	0	0.17	0	0.39	0	0	0	0	0	0	0	0	0	0	0	0	1.04	0	0	0.6	0	0.24
Peak_434	1	22125990	22126015	+			OK	OK	0	0	0.14	0	0	0	0	0	0	0.16	0.17	0	0	0	0	0	0	0	0	0.14	0.88	0	0	0	0.1	0	0.7	0.26	0	0	0.25	0	0	0	0	0	0	0	0	0	0	0	0	0	0	0.24	0	0	0	0.64	0	0.1	0.7	0	0	0	0.09	0	0	0	0	0.46	0	0.12	0	2.7	0	0	0.15	0	0	0	0	0.11	0	0	0	0	0.12	0	0	0	0	0	0	0	0	0	0	0	0	0.42	0	0.2	0	0	0	0.38	0	0.26	0	0	0	0.54	0
Peak_435	1	22127965	22127966	+			OK	OK	0	0	0	0	0	0	0	0	0	0	0	0	0	0	0	0	0	0	0	0	0	0	0	0	0	0	0	0	0	0	0	0	0	0	0	0	0	0	0	0	0	0	0	0	0	0	0	0	0	0	0	0.3	0	0	0	0	0	0	0	0	0	0	2.32	0.24	0	0	0	0	0	0	0	0	0	0	0	0	0	0	0	0	0	0	0	0	0	0	0	0	0	0	0	0	0	0	0	0	0	0	0	2.6	0	0	1.2	0.54	0
Peak_436	1	22148813	22148825	+			OK	OK	0	0	0	0.04	0	0	0	0.14	0.96	0.16	0	0	0.49	0	0	0	0	0	0	0	0.44	0	0	0	0	0	0	0	0	0	0.25	0	0	0	0	0	0	0	0	0	0	0	0	0	0.13	0	0	0	0.36	0.16	0	0	0	0	0	0.5	0	0	0	0	0	0	0	0	0	0	0	0.33	0.15	0	0	0	0	0	0	0	0.38	0	0	0	0	0	0	0	0	0	0	0	0	0	0	0	0	0	0	0	0	0	1.92	1.3	0	0.32	0.2	0	0
Peak_437	1	22168187	22168199	+			OK	OK	0	0	0	0.04	0	0	0	0	0	0	0	0	0	0.23	0	0	0	0.21	0	0	0	0	0	0.27	0	0	0	0	0	0.12	0	0	0	0	0	0	0	0	0	0	0	0	0	0	0	0	0.26	0	0	0	0	0	0	0	0	0	0	0	0	0	0	0.69	0	0	0	0	0	0	0	0	0	0	0	0	0	0	0	0	0.12	0	0	0	0	0	0	0	0	0	0	0	0	0	0	0	0	0	0	0	1.92	0	0	0.32	0.2	0.18	0.24
Peak_438	1	22172202	22172212	+	ENSBTAG00000052575	Low	OK	OK	0	0	0.28	0.04	0	0	0	0	0	0	0	0	0	0	0	0	0	0	0	0.14	0	0	0	0	0	0	0.4	0.26	0	0	0.5	0	0	0	0	0	0	0	0.19	0	0	0	0	0	0.13	0.4	0	0.34	0	0	0.78	0.8	0.07	0	0	0	0	0	0	0	0	0	0	0.12	0	3.24	0	0	0	0	0	0	0	0	0	0	0	0	0.12	0	0	0	0	0.6	0	0	0	0.13	0	0	0	0	0	0	0	0	0.29	0	0	0.52	0	0	1	0	0.24
Peak_439	1	22195010	22195011	+			OK	OK	0	0.11	0	0	0	0	0	0	0.64	0	0	0	0	0	0	0	0	0	0	0.28	0.44	0	0	0	0	0	0	0	0	0	0	0	0	0	0	0	0	0	0	0	0	0	0	0	0	0.08	0	0	0	0	0	0.2	0.14	0	0	0	0	0	0	0	0	0.46	0.29	0.36	0	0	0.14	0	0	0.23	0	0	0	0	0	0	0	0	0	0	0	0	0	0	0.17	4.2	0	0	0	0	0	0	0	0	0	0	0	0	0	0	0	0	0.4	1.35	0.12
Peak_440	1	22271669	22271680	+	ENSBTAG00000054742	Medium	OK	OK	0	0	0	0	0	0	0	0	0	0	0	0	0	0	0	0	0	0.21	0.5	0	0.66	0	0	0	0	0	0.4	0	0	0	0	0	0	0	0	0	0	0	0	0	0	0	0	0.6	0.39	0.24	0	0	0	0	0	0.3	0	0	0	0	0	0	0	0	0	0	0	0	0	0	0	0	0	0	0	0	0	0	0	0	0	0	0	0	0	0	0	0	0	0	0	0	0	0	0	0	0	0	0	0	0	0	0	0	0	0	0	0	0
Peak_441	1	22279349	22279372	+	ENSBTAG00000054742	High	OK	OK	0	0	0	0	0	0	0	0	0	0	0	0	0	0	0	0	0	0	0	0	0	0	0	0	0	0	0	0	0	0	0	0	0	0	0	0	0	0	0	0	0	0	0	0	0	0	0	0	0	0	0	0	0	0	0	0	0	5.98	1.2	0.75	0.26	0	0	0	0	0	0	0	0	0	0	0	0	0	0	0	0	0	0	0	0	0	0	0	0	0	0	0	0	0	0	0	0	0	0	0	0	0	0	0	0	0	0	0	0
Peak_442	1	22281497	22281509	+	ENSBTAG00000054742	High	OK	OK	0	0	0	0	0	0	0	0	0	0	0	0	0	0	0	0	0	0	0	0	0	0	0	0	0	0	0	0	0	0	0	0	0	0	0	0	0	0	0	0	0	0	0	0.48	1.3	1.04	0	0	0	0	0	0	0.14	0	0	0	0	0	0	0	0	0	0	0	0	0	0	0	0	0	0	0	0	0	0	0	0	0	0	0	0	0	0	0	0	0	0	0	0.37	0	0	0.63	0	0	0	0	0	0	0	0	0	0	0	0	0
Peak_443	1	22292081	22292099	+	ENSBTAG00000054742	High	OK	OK	0	0	0.42	0	0	0	0.16	0	0	0	0	0	0	0	0	0	0	0.84	0	0	0	0	0	0	0	0	0.4	0	0.3	0	0	1.48	0	0	0	0	0	0	0	0	0	0	0	0.36	0	0	0	0	0	0.96	0.52	0.3	1.05	0	0	0	0	0	0	0	0	0	0	0	0.36	0	0	0	0	0	0	0	0	0	0	0	0.38	0.54	0	0	0	0	0	0	0	0	0	0	0	0	0.33	0.42	0	0	0	0	0	0	0	0	0.28	0	0	0	0
Peak_444	1	22510542	22510586	+			OK	OK	0.69	0.44	0.7	6.36	3.64	11.02	3.52	0.14	0	0	0.34	0	0	0	0	0	0	0.42	0	0	0	0	0	0	0.3	0	0.3	0.52	0	0.24	0	0	0	0	0	0	0	0	0	0.4	0	0	0	0	0.13	0	0	0	0	0	0	0	0.07	0	0	0	0	0	0	0	0	0	0	0	0.48	0.54	0.28	0	0	0	0	0	0	0	0	0	0	0	0	0	0	0	0	0	0	0	0.39	0	0	0	0	0	0	0	0	0	0	0	0	0	0	0	0	0	0
Peak_445	1	22576920	22577089	+	ENSBTAG00000002623	Low	OK	OK	0	0	0.14	0	0	0	0	0.14	0	0	0	0	0	0	0	0	0	0.21	0	0	0.44	0	0	0	0	0	0.2	0	0.7	0	0	1.11	0.27	0	0	0	0	0	0	0	0	0	0	0	0.39	0.32	0	0	0.18	0.16	0.78	0	0.28	0	0	0	0	0	0	0	0	0.23	0.29	0.24	0	0	0	0	0	0	0	0	0	0	0	0	0	0.81	0.24	0	0	0	0.32	0	0	0	0.78	0	1.48	2.1	0.66	1.05	0	0	0.84	0	0.87	0	0	0.52	0	0	0	0	0
Peak_446	1	22579104	22579110	-			OK	OK	0	0	0	0	0	0.38	0	0	0	0	0	0	0	0	0	0	0	0	0	0	0.22	0	0	0	0	0	0	0	0.3	0	0.25	0	0	0	0	0	0	0	0	0	0	0	0	0	0	0	0	0	0	0	0	0	0.14	0	0	0	0.09	0	0	0	0	0	0	0.48	0	0	0	0	0	0	0	0	0	0	0	0	0	0	0	0	0	0	0	0	0	0	0	0	0.37	0	0	0	0	0	0	0	0	0	0	0	0	0	0	0	0
Peak_447	1	22617432	22617543	+	ENSBTAG00000002623	High	OK	OK	3.45	2.64	5.74	5.96	1.68	15.01	19.84	6.72	2.24	3.84	6.46	11.56	5.39	3.68	0.52	2.7	0.13	24.15	20.25	2.94	26.4	0.72	1.89	6.66	0.8	33.75	19.3	30.16	19.6	6.84	3.75	4.81	4.86	4.07	3.48	4.42	8.4	4.1	2.09	2.4	3.51	6.84	8.7	20.52	18.72	2.64	17.42	2.89	5.94	18.56	26.78	15.7	58.45	19.91	9.86	7.75	5.76	7.54	18	20.25	10.4	53.13	51.04	55.2	6.12	2.7	5.6	1.65	2.1	6.21	4.05	3	1.05	7.92	4.9	7.25	4.56	7.83	3.9	6.3	5.8	10.92	4.96	10.2	10.88	2.52	7.8	6.24	261.59	328.86	307.56	195.3	5.94	3.8	178.5	166.95	135.43	81.89	14.72	12.48	21	1.6	7.2	1.71	1.92
Peak_448	1	22639264	22639330	+	ENSBTAG00000002623	High	OK	OK	0.23	0	0	0	0	0	0	0	0	0	0	0	0	0	0	0	0	0.21	0	0	0	0	0	0	0	0.45	0.3	0.78	0	0.12	0	0.74	0	0	0	0	0	0	0	0	0	0	0	0.12	0.52	0.16	0	0	0	0	0	0.2	0.07	0	0	0	0	0	0	0.5	0	0	0	0	0	0	0	0	0	0	0	0	0.15	0.11	0	0	0	0	0.06	0.42	0.1	0.78	0.32	0.9	0.17	0	0	0.39	1.48	0.42	3.3	1.68	0	0	2.1	0	1.45	0.19	0	0	0.28	0	0	0	0
Peak_449	1	22658873	22658885	+			OK	OK	0	0	0	0	0	0	0	0	0	0	0	0	0	0	0	0	0	0	0	0	0	0	0	0	0	0	0.1	0	0	0	0	0	0	0	0	0	0	0	0	0	0	0	0	0	0	0	0	0	0	0	0	0	0	0	0	0	0	0	0	0.25	0	0	0	0	0	0	0	0	0	0	0	0	0	0	0	0	0	0	0	0	0	0	0	0	0	0	0	0	0	2.94	0	2.94	0	0	0	0	0.29	0	0	0	0	0	0	0	0
Peak_450	1	22783717	22783730	-			OK	OK	0	0	0	0	0	0	0	0	0	0	0	0	0	0.23	0	0	0	0	0	0	0	0	0	0	0.1	0.45	0	0	0	0	0	0	0	0	0	0	0	0	0	0.6	0	0.19	0	0.12	0	0	0	0	0	0	0	0	0	0	0	0	0	0	0	0	0	0	0	0	0	0	0	0	0	0	0	0	0	0	0.28	1.16	0	0	0	0	0	0	0	0	0	0	0	0	0	0	0	0.21	0.54	0.6	0.84	0	0	0	0	0	0	0	0	0.18	0.24
Peak_451	1	22783867	22783956	+	ENSBTAG00000012908	High	OK	OK	5.98	21.01	1.54	27.84	8.4	5.7	29.6	3.08	9.92	6.24	23.46	4.08	14.7	52.67	34.58	84.24	60.19	16.17	6.5	7.7	37.62	126	102.87	54.54	94.7	11.25	10.9	31.46	31.2	18.6	3.25	0.37	27.81	8.51	12.18	3.74	7.56	15.58	3.04	7.6	34.02	134.14	25.23	2.64	12.74	11.92	7.54	1.19	29.52	6.88	24.44	4.3	4.41	9.9	10.54	6.25	15.93	95.68	68	54.25	61.88	21.85	6.96	23.64	54.96	7.02	3.92	6.6	1.2	2.99	46.35	24	4.05	10.01	24.92	36.54	2.28	6.48	4.08	1.26	38.1	20.28	1.6	12	5.61	8.4	5.85	25.09	70.3	68.04	29.7	53.76	64.26	65.4	13.86	24.91	76.56	46.55	18.56	5.46	3.92	29.6	28.8	5.58	13.56
Peak_452	1	22906429	22906540	-	ENSBTAG00000054574	High	OK	OK	0.46	0.11	0.28	0.56	0	0.38	0.48	0	0	0	0	2.04	0.49	2.76	2.86	0.54	1.56	0.21	1.5	0.7	1.54	1.8	3.78	0.99	3.2	0	0.3	0	0.2	0.84	0.5	0	1.62	0	0	0.17	0	0	0	6.4	12.15	11.78	30.45	0.6	0.91	0.16	0	0	0	0.8	1.56	1	3.29	0.22	0	0	0.45	0.26	2	0	0.52	4.37	0.87	4.68	1.92	0.54	0	0	0.3	0	0.45	0	0	0.11	2.94	1.45	0	0	0.3	0	0.3	0	0.48	0	7.99	0	2.73	9.49	6.66	0	0	0.84	0.54	0.6	0.84	0	0.58	0	0	0.52	0.28	0	0.6	0.54	0
Peak_453	1	22966650	22966667	+	ENSBTAG00000038512	Medium	OK	OK	0	0	0.14	0	0	0	0	0	0	0	0	0	0	0.46	0	0	0	0	0	0	0	0.36	0	0	0.6	0	0	0	0	0	0	0	0	0	0	0	0	0	0	0.4	0	0.19	0	0	0	0	0	0.34	0	0	0	0	0	0	0.34	0	0	0	0	0	0	0	0	0	0.24	0	0	0	0	0	0.9	0	0	0.22	0	0	0	0	0	0	0.1	0	0	0	0	0	0	0	0	0	0	0	0.54	0.8	0	0	0	0	0	0	0	0	0	0	0.12
Peak_454	1	22966802	22966883	-	ENSBTAG00000034347	High	OK	OK	0.69	0.55	0.42	1	0.28	2.28	1.92	1.26	0.96	1.76	1.87	2.72	1.96	9.89	3.9	6.48	5.85	0.21	1	0.28	0.66	9.36	8.64	9.72	14.5	0	0.3	1.04	0.6	0.96	0	0.74	2.16	1.11	1.16	0.68	0.42	0.82	0.38	1.8	0.81	8.17	6.96	0.72	0.13	0.08	0.26	1.02	2.7	0.48	1.3	0.2	1.4	7.81	4.08	5.25	6.66	0.52	0.8	0.5	0.52	1.38	0	0.6	4.8	3.78	0.98	0.33	0.3	0	2.7	3	0	1.43	4.62	3.19	1.52	0.81	1.56	0.42	2.6	4.42	1.12	1.8	0.34	0.84	0.39	1.95	3.33	2.1	0	1.68	12.42	15.8	1.26	0	1.16	2.85	1.28	0	0.56	7.36	1.4	3.33	1.44
Peak_455	1	23043350	23043376	+			OK	OK	0	0.66	0	0.16	0	0.38	0.16	0.28	0	0.16	0	1.36	0.49	0.23	0.26	0	0	0.21	1	0.42	0.44	0	0.81	0.63	0.5	0.45	0.2	0.52	0.5	0.12	0	0	0	0	0	0	0	0	0	0	0	0.19	0	0.36	0.13	0	0.52	0.34	0.18	0	0.26	0.1	0.91	1.54	2.72	2.5	0.99	3.38	4.4	0.5	5.46	1.15	0	0.36	0.36	0	0.14	0	0	0	0.45	0	0.15	0.11	0.42	0	0	0	0.06	0	0.3	0.26	0	0.3	0	0	0	0.13	0.37	1.26	0	0.21	0.54	0.2	1.26	2.12	1.16	0.38	0	0	0	0	0.4	0.27	0.36
Peak_456	1	23167922	23168001	+	ENSBTAG00000048578	High	OK	OK	0	0	0	0	0	0	0	0	0	0	0	0	0	8.28	2.34	12.42	5.72	0	0	0	0	0	0	0	0.3	0	0	0	0	0.12	0	0	0	0	0	0	0	0	0	0.2	0	0.19	0	0	0	0.08	0	0	0	0	0	0	0	2.2	0	1.5	6.12	0	0	0	0	0	0	0	0	0	0	0	0	0	0	0	0	0	0.7	0	0	0	0	0	0	0	0	0	0	0	0	0	0	0	0	0	0.54	0	0	0	0	0	0	0	0	0	0	0.09	0
Peak_457	1	23591063	23591071	+			OK	OK	0	0	0	0	0	0	0	0	0	0	0	0	0	0	0	0	0	0	0	0	0	0	0	0	0	0	0	0	0	0	0	0	0	0	0	0	0	0	0	0	0	0	0	0	0	0	0	0	0	0	0	0	0	0	0	0	0	0	0	0	0	0	0	0	0	0	0	0	0	0	0	0	0	0	0	0	0	0	0	0	0	0	0	0	0	0	0	0	0	0	0	0	3.78	3.8	0	0	0	0	0	0	0	0	0	0	0
Peak_458	1	23655908	23655924	+			OK	OK	0	0.11	0	0	0	0	0	0	0	0	0	0	0	1.15	0.78	0	0.78	0	0	0	0	0.72	0	0	0	0	0	0	0	0	0	0	0	0	0	0	0	0	0	0.2	0.54	0	0	0	0	0	0	0	0	0	0	0	0	0.44	0	0.25	0.45	0	0	0	0	0	0	0	0	0	0	0	0	0	0	0	0	0	0	0	0	0	0	0	0	0	0	0	0	0	0	0	0	0	0	0	0.54	0	0	0	0	0	0	0	0	0	0	0	0
Peak_459	1	23800787	23800814	+			OK	OK	0	0	0	0	0	0	0	0	0	0	0	0	0	4.37	6.76	1.62	0.78	0	0	0	0	1.8	0	0	0	0	0	0	0	0	0	0	0	0	0	0	0	0	0	0	0	0	0	0	0	0.4	0	0	0	0	0	0	0	0.11	0	0	1.53	0	0	0	0	0	0	0	0	0	0	0	0	0	0	0	0	0	0	0	0	0	0	0	0	0	0	0	0	0	0	0.26	0	0	0	0	0	0	0	0	0	0	0	0	0	0	0	0	0
Peak_460	1	24118240	24118242	+			OK	OK	0	0	0	0	0	0	0	0	0	0	0	0	0	0.69	0	2.7	1.04	0	0	0	0	0	0	0.18	0.4	0	0	0	0	0	0	0	0	0	0	0	0	0	0	0.4	0	0	0	0	0	0	0	0	0	0	0	0	0	0	0	0	0.45	0	0	0	0	0	0	0	0	0	0	0	0	0	0	0	0	0	0	0	0	0	0	0	0	0	0	0	0	0	0	0	0	0	0	0	0	0	0	0	0	0	0	0	0	0	0	0	0
Peak_461	1	24411545	24411605	+	ENSBTAG00000010462	Low	OK	OK	0	0	0	0	0	0	0	0	0	0	0	0	0	0.23	0.26	1.08	0.26	0	0	0	0	0.36	1.35	0	1.5	0	0.2	0	0	0	0	0	0	0	0	0	0	0	0	0	0	1.71	0	0	0	0	0	0.34	0.18	0	0	0	0	0	0	0	0.09	0	0	0	0	0.23	0	0	0	0	0	0	0	0	0.45	1	0	0	0.14	0	1.14	1.08	0.54	0	0.6	0.52	0	0.3	0	0	0	0	0	0	0	0	0	0.4	0	0	0	0.19	0	0	0	0.32	0.6	0	0
Peak_461	1	24411545	24411605	+	ENSBTAG00000046755	Low	OK	OK	0	0	0	0	0	0	0	0	0	0	0	0	0	0.23	0.26	1.08	0.26	0	0	0	0	0.36	1.35	0	1.5	0	0.2	0	0	0	0	0	0	0	0	0	0	0	0	0	0	1.71	0	0	0	0	0	0.34	0.18	0	0	0	0	0	0	0	0.09	0	0	0	0	0.23	0	0	0	0	0	0	0	0	0.45	1	0	0	0.14	0	1.14	1.08	0.54	0	0.6	0.52	0	0.3	0	0	0	0	0	0	0	0	0	0.4	0	0	0	0.19	0	0	0	0.32	0.6	0	0
Peak_462	1	24412806	24413193	+	ENSBTAG00000046755	Medium	OK	OK	1.38	2.31	3.5	1.32	0.56	0	3.68	7.28	1.28	3.04	2.38	0.68	8.33	5.75	4.42	8.1	2.99	5.67	5.75	4.06	5.94	13.32	5.94	6.48	14.3	4.5	6.3	5.72	0.9	3.12	2	0.74	6.75	1.85	0.29	2.38	6.3	6.56	3.04	1.2	2.97	5.13	0.87	5.04	3.77	3.28	0.78	12.58	24.12	2.72	7.28	7.6	9.8	4.62	6.46	0.75	6.75	17.68	10.4	10.75	9.62	36.57	8.7	29.76	22.2	4.32	0.42	0.66	1.2	0.46	30.15	9.5	6.75	9.68	37.94	47.85	17.48	26.46	21.42	17.64	23.9	21.84	34.08	13.5	3.06	4.2	1.17	11.44	1.11	0	0.33	2.1	5.94	2.6	1.68	5.3	1.74	6.27	1.28	10.66	5.6	12.32	44.4	45.27	23.88
Peak_462	1	24412806	24413193	+	ENSBTAG00000010462	Low	OK	OK	1.38	2.31	3.5	1.32	0.56	0	3.68	7.28	1.28	3.04	2.38	0.68	8.33	5.75	4.42	8.1	2.99	5.67	5.75	4.06	5.94	13.32	5.94	6.48	14.3	4.5	6.3	5.72	0.9	3.12	2	0.74	6.75	1.85	0.29	2.38	6.3	6.56	3.04	1.2	2.97	5.13	0.87	5.04	3.77	3.28	0.78	12.58	24.12	2.72	7.28	7.6	9.8	4.62	6.46	0.75	6.75	17.68	10.4	10.75	9.62	36.57	8.7	29.76	22.2	4.32	0.42	0.66	1.2	0.46	30.15	9.5	6.75	9.68	37.94	47.85	17.48	26.46	21.42	17.64	23.9	21.84	34.08	13.5	3.06	4.2	1.17	11.44	1.11	0	0.33	2.1	5.94	2.6	1.68	5.3	1.74	6.27	1.28	10.66	5.6	12.32	44.4	45.27	23.88
Peak_463	1	24523081	24523094	+			OK	OK	0	0	0	0	0	0	0	0.14	0	0.16	0	0	0	0.46	0	0	0.13	0	0	0	0	0	0	0.09	0.1	0.45	0	0	0	0	0	0	0	0	0	0	0	0	0	0	0	0	0	0	0.13	0	0	0	0.36	0.16	0	0	0	0.44	0	0	0.27	0	0	0	0.26	0	0.58	0	0.12	0	0	0	0	0	0	0	0	0.11	0.7	0.29	0	0	0	0	0.1	0	0	0	0	0	0	0.39	0	0	0	0	0	0	0	0	0.29	0	0	0.26	0	0	0	0	0.24
Peak_464	1	24527180	24527203	+	ENSBTAG00000010462	Medium	OK	OK	0	0	0	0	0	0	0	0	0	0	0	0	0	0	0	0	0	0	0	0	0	0	0	0	0	0	0	0	0	0	0	0	0	0	0	0	0	0	0	0	0	0	0	0	0	0	0	0	0	0	0	0	0	0	0	0	0	0	0	0	0	0	0	0	0	0	0	0	0	0	0	0	0	0	0	0	0	0	0	0	0	0	0	0	0	0	0	0	0	0	0	0	4.32	3.8	0	0	0	0	0	0	0	0	0	0	0
Peak_465	1	24551826	24551849	+			OK	OK	0	0.55	0	0	0	0	0	0	0	0	0	0	0	0	0	0	0	0	0	0	0	0	0	0	0	0	0	0	0	0	0	0	0	0	0	0	0	0	0	0	0	0	0	0	0	0	0	0	0	0	0	0	0	0	0	0	0	0	0	0	0	0	1.45	0	0	0	0	0	0	0	0	0	0.75	0	0.28	0	0	0	0.12	0	0.1	0.26	0.16	0	0	0	0	0	0	0	0	0	0	0	0	0	0	0	0	0	0	0	0	0.27	0
Peak_466	1	24574697	24574721	+			OK	OK	0	0	0	0	0	0	0	0.98	0	0	0	0	0	0	0	0	0	0.21	0	0.28	0	0	0	0	0.3	0	0	0	0	0	0	0	0	0	0	0	0	0	0	0	0	0	0	0	0	0.08	0	0	0	0.16	1.3	0.3	0	0	0	0	0	0	0	0	0	0	0	0	0	0	0	0	0	0	0	0	0.45	0	1.4	1.16	0	0	0.18	0	0	2.34	1.28	0.6	0	0	0	0	0	0	0	0.42	0	0	0	0	0	0	0	0	0	0	0.4	0.27	0.48
Peak_467	1	24606041	24606067	+			OK	OK	0	0	0	0	0	0	0	0.56	0	0	0	0	0	0	0	1.08	0	0	0	0	0	0	0	0	0	0	0	0	0.4	0	0	0	0	0	0	0	0	0	0	0	0	0	0	0	0	0	0	0.17	0	0	0	0	0	0	0	0	0	0	0	0	0	0	0	0	0	0	0	0	0	0	0.45	0	0	0.11	0.42	0	0	0	0.06	0	0.1	0	0	0.3	0	0	0	0	0	0	0	0	0	0	0	0	0	0	0	0	0	0.96	0	0.18	0.36
Peak_468	1	24662675	24662676	+			OK	OK	0	0	0	0	0	0	0	0	0	0	0	0	0	0	0	0.54	0	0	0	0	0	0	0	0	0	0	0	0	0	0	0	0	0	0	0	0	0	0.41	0	0	0	0	0	0	0	0	0	0	0.18	0	0	0.6	0	0	0	0	0	0	0	0	0	0	0	0	0	0	0	0	0	0	0	0	0.45	0	0	0	0	0	0.18	0	0	0	0.64	0	0	0	0	0	0	0	0	0	0	0	0	0	0	0	0	0	0	0	0	0	0.84
Peak_469	1	24707252	24707282	-			OK	OK	0	0	0	0	0	0	0	0	0	0	0	0	0	0	0	0	0	0	0	0	0	0	0	0	0	0	0	0	0	0	0	0	0	0	0	0	0	0	0	0	0	0	0	0	0	0	0	0	0	0	0	0	0	0	0	0	0	0	0	0	0	0	0	0	0	0	0	0	0	0	0	0	0	0	0	0	0	0	0	0	0	0	0	0	0	0	0	0	0	0	0	0	4.32	16.2	0	0	0	0	0	0	0	0	0	0	0
Peak_470	1	24707310	24707358	+	ENSBTAG00000010462	High	OK	OK	0	0	0	0	0	0	0	0	0	0	0	0	0	0	0	1.08	0	0	0	0	0	0	0	0	0	0	0	0	0	0	0	0	0	0	0	0	0	0	0	0	0	0	0	0	0	0	0	0	0	0	0	0	0	0	0	0	0	0	0	0	0	0	0	0.24	0	0	0	0	0	0	0	0	0	0	0	0	0	0	0	0	0	0	0	0	0	0	0	0	0	0	0	0	26.46	18.4	0	0	0	0	0	0	0.56	0	0	0	0.96
Peak_471	1	24737008	24737028	+			OK	OK	0	0	0	0	0	0	0	0	0	0.32	0	0	0	0	0	0	0	0	0	0	0	0	0	0	0.2	0	0	0	0	0	0	0	0	0	0	0	0	0	0	0	0.54	0	0	0	0	0	0	0	0.18	0	0	0	0	0	0	0	0	0.78	0.4	0	0	0	0	0.24	0	0	0	0	0	0	0	0	0	0	0.42	0	0	0	0.3	0	0	0	0.32	0	0	0	0	0	0	0	0	0	0	0	0	0	0	0	0	0	0	0	1.6	0.09	0
Peak_472	1	24742426	24742427	+			OK	OK	0	0	0	0	0	0	0	0	0	0	0.17	0	0	0	0	1.62	0	0	0	0	0	0	0	0	0.1	0	0	0	0	0	0	0	0	0	0	0	0	0	0	0	0	0	0	0	0	0	0	0	0	0	0	0.1	0	0	0	0	0	0	0	0	0	0	0	0	0	0	0	0	0	0	0	0	0.3	0	0	0	0	0	0.36	0	0	0.26	0.48	0	0	0	0	0	0	0	1.98	0	0	0	0	0	0	0	0	0	0	0.16	0	0.27	0
Peak_473	1	24789551	24789571	+			OK	OK	0	0	0	0	0	0	0	0	0	0	0	0	0	0	0	0	0	0	0	0	0	0	0	0	0	0	0.3	0	0	0	0	0	0	0	0	0	0	0	0	0	0	0	0	0	0	0	0	0	0	0	0	0	0	0	0	0	0	0	0	0	0	0	4.64	0	0	1.08	0	0	0	0	0	0	0	0	0.14	0	0	0	0	0	0	0	0	0	0	0	0	0	0	0	0	0	0	0	0	0	0	0	0	0	0	0	0.6	0.18	0
Peak_474	1	24815354	24815356	+			OK	OK	0	0	0	0.04	0	0	0.32	0	0	0	0	0	0	0	0	0	0	0	0	0	0	0	0	0	0.4	0	0	0	0	0	0	0	0	0	0	0	0	0	0.38	0	0	0	0	0.24	0	0	0	0	0	0	0	0	0	0	0	0	0	0	0	0.25	0	0	2.03	0.24	0	2.16	0	0	0	0	0	0	0	0	0.56	0	1.52	0	0.66	0	0	0	0.48	0	0	0	0	0	0	0	0	0	1.08	0.4	0	0	0	0.38	0	0.52	0	0.48	0.2	0.9	0.24
Peak_475	1	25001228	25001230	+	ENSBTAG00000010462	Medium	OK	OK	0	0	0	0.08	0	0	0	0	0	0	0	0	0	0	0	0	0.13	0	0	0	0	0	0	0	0.1	0	0	0	0	0	0	0	0	0	0	0.17	1.26	0	0	0	0	0	0	0	0	0	0	0.34	0.18	0	0	0	0.07	0	0.68	0	0	0	0	0	0	0.23	0	0	0	0	0	0	0	0	0	0	0	0	0.14	0	0	0	0.06	0	0.5	0.52	0	0	0	0	0.39	0	0	0	0	0	0	0	0	0	0	0	0	0	0	0	0	0	0
Peak_476	1	25044800	25044814	+			OK	OK	0	0	0	0	0	0	0	0	0	0	0	0	0	0	0	0	0.13	0.42	0	0	0	0	0	0	0.2	0	0	0	0	0	0	0	0	0	0	0	0	0	0	0	0	0	0	0	0	0	0	0	0.18	0	0	0	0	0	0	0	0	0	0	0	0	0	0	0.48	0	0	0	0	0	0	0	0	0	0	0	0	0	0	0	0	0	0	0	0	0	0	0	0	0	0	0	0	0	0	0	0	0	0	0	0	0	0.16	1.2	0.36	0.24
Peak_477	1	25063419	25063420	+	ENSBTAG00000010462	Medium	Low_H3K4me3	OK	0	0	0	0	0	0	0	0	0	0	0	0	0	0	0	0.54	0.39	0	0	0	0.22	0	0	0	0.2	0	0.1	0	0	0	0	0	0	0	0	0	0	0	0	0.2	0	0.19	1.74	0.24	0	0	0	0	0	0	0	0	0	0	0	0	0	0	0	0	0	0	0	0	0	0	0	0	0	0	0	0	0	0	0	0	0	0	0.24	0	0.1	0	0.16	0	0	0	0	0	0	0	0	0.63	0	0	0	0	0	0	0	0	0	0.48	0	0	0
Peak_478	1	25422671	25422792	+			OK	OK	0	0	0	0	0	0	0	0	0	0	0	0	0	0	0	0	0	0	0	0	0	0	0	0	0	0	0	0	0	0	0	0	0	0	0	0	0	0	0	0	0	0	0	0	0	0	0	0	0	0	0	0	0	0	0	0	0	0	0	0	0	0	0	0	0	0	0	0	0	0	2.25	12.5	0.45	2.31	0	0	3.42	6.75	2.46	1.26	2.7	2.86	1.28	4.2	0	0	0	0	0	0	0	0	0	0	0	0	0	0	0	0	0	0	0	0	0
Peak_479	1	25430026	25430035	-			OK	OK	0	0	0	0	0	0	0	0	0	0	0	0	0	0	0	0	0	0	0	0	0	0	0	0	0	0	0	0	0	0	0	0	0	0	0	0	0	0	0	0	0	0	0	0	0	0	0	0	0	0	0	0	0	0	0	0	0	0	0	0	0	0	0	0	0	0	0	0	0	0	0	1.5	0	0	0	0	0	0	0.42	0.42	0.1	2.08	0.48	0.9	0	0	0	0	0	0	0	0	0	0	0	0	0	0	0	0	0	0	0	0	0
Peak_480	1	25485980	25485993	+			OK	OK	0	0	0	0	0	0	0	0	0	0	0	0	0	0	0	0	0	0	0	0	0	0	0	0	0	0	0	0	0	0	0	0	0	0	0	0	0	0	0	0	0	0	0	0	0	0	0	0	0	0	0	0	0	0	0	0	0	0	0	0	0	0	0	0	0	0	0	0	0	0	0	0	0	0.33	0	0	0.38	0	0	2.1	0	2.08	0	4.5	0	0	0	0	0	0	0	0	0	0	0	0	0	0	0	0	0	0	0	0	0
Peak_481	1	25507476	25507598	+			OK	OK	0	0	0	0	0	0	0	0	0	0	0	0	0	0	0	0	0	0	0	0	0	0	0	0	0	0	0.1	0	0	0	0	0	0	0	0	0	0	0	0	0	1.08	0	0	0	0	0	0	0	0	0	0	0	0	0	0	0	0	0	0	0	0	0	0	0	0	0	0	0	0	0	13.5	9	5.85	8.25	0	0	12.54	7.56	7.56	9.24	9.3	17.16	9.76	10.2	0	0	0	0	0	0	0	0	0	0	0	0	0	0	0	0	0	0	0	0	0
Peak_482	1	25774597	25774612	-			OK	OK	0	0	0	0	0	0	0	0	0	0	0	0	0	0	0	0	0	0	0	0	0	0	0	0	0	0	0	0	0	0	0	0	0	0	0	0	0	0	0	0	0	0	0	0	0	0	0	0	0	0	0	0	0	0	0	0	0	0	0	0	0	0	0	0	0	0	0	0	0	0	0	0	0	0	0	0	0	0	0	0	0	0	0	0	0	0	0	0	0	0	0	0	0	5	0	0	0	0	0	0	0	0	0	0	0
Peak_483	1	26117165	26117182	-	ENSBTAG00000009851	High	OK	OK	0	0	0.14	0	0	0	0.32	0	0	0	0	0	0	0	0	0	0	0	1	0	0	0	0	0	0	0	0.3	0	0	0	0.25	0	0	0	0	0	0	0	0	0.6	1.08	0	0	0.6	0.13	0.24	0	1.19	0.36	0	0	0.2	0.28	0	0	0.5	0	0	0	0	0	0.23	0.87	0.36	0	0	0	0	0	0	0	0	0	0	0	0	0	0	0.24	0	0	0	0.16	0	0.17	0	2.34	0.13	0	0	0	0	0	0	0	0	0	0	0	2.08	0	0	0.6	2.16	0.36
Peak_484	1	26117350	26117356	-	ENSBTAG00000009851	High	OK	OK	0	0	0	0	0	0	0	0	0	0	0	0	0	0	0	0	0	0	0	0	0	0	0	0	0	0	0	0	0	0	0.25	0	0	0	0	0	0	0	0	0	0	0	0	0.36	0	0	0	0	0	0	0	0	0.42	0	0	0	0	0	0	0	0	0	0	0.24	0	0	0	0	0	0	0	0	0	0	0.14	0	0	0	0	0	0	0	0	0	0	0	0	0	0	0	0	0	0	0	0	0	0	0	0	2.6	0	0	0	1.35	0
Peak_485	1	26139167	26139182	-	ENSBTAG00000009851	Medium	OK	OK	0	0	0	0.12	0	0	0	0	0	0	0	0	0	0	0	0	0.26	0	0	0	0	0	0	0.09	0	0	0	0	0	0	0	0	0	0	0	0	0	0	0	0.4	0.27	0	0	0	0	0.24	0.26	0	0	0	0	0	0	0	0	0.25	0	0	0	0	0	0	0	0	0	0	0	0	0	0	0	0	0	0	0.7	0.87	0	0	0.3	0	0.2	0	0.16	0.3	0.34	0	0.39	0.26	0	0	0	0	0	0	0	0	0	0	0	0	0	0	0	0.18	0.24
Peak_486	1	26152669	26152670	-	ENSBTAG00000009851	High	OK	OK	0	0	0	0.12	0	0	0	0	0	0	0	0	0	0	0	0	0	0	0	0	0	0.72	0	0	0.1	0.45	0	0	0	0	0	0	0	0	0	0	0	0	0	0.2	0	0.38	0	0	0	0	0	0	0	0	0	0	0	0.22	0	0	0	0	0	0	0	0	0	0	0	0	0	0	0	0	0	0	0.6	0	0	0	0.38	0	0.6	0	0.6	0	1.28	0	0	0	0	0	0	0	0	0	0	0	0	0	0	0	0.64	0	0	0.32	0	0	0.36
Peak_487	1	26177813	26177827	-	ENSBTAG00000009851	Medium	OK	OK	0	0	0	0.04	0	0	0	0	0	0	0	0	0	0	0	0	0.26	0.21	0	0	0.44	0.36	0	0	0	0	0	0	0	0	0	0	0	0	0	0	0	0	0	0	0	0	0	0.24	0	0.16	0	0	0	0	0	0	0	0	0	0	0	0	0	0	0	0	0	0	0	0	0	0	0	0	0	0	0.3	0	0	0.87	0	0	0.12	0	0.5	0	0	0	0	0	0	0	0	0	0	0	0	0	0	0	0	0	0	0	0	0.32	0	0.27	0
Peak_488	1	26195123	26195134	-			OK	OK	0	0	0	0	0	0	0	0	0	0	0	0	0	0	0	0	0	0	0	0	0	0	0	0	0	0	0	0.26	0	0	0	0	0	0	0	0	0	0	0	0	0	0	0	0	0.13	0.08	0	0	0	0.32	0	0	0.07	0	0	0	0.18	0	0	0	0.26	0	0	0	0	0	0	0	0	0	0	0	0	0.22	0.14	0	0	0	0.24	0	0	0	0.32	0	0.17	0	0	0.13	1.11	0	0	0.63	0	0	0	0	0	0	0	0	0	0	0	0.09	0
Peak_489	1	26330059	26330060	-			OK	OK	0	0	0	0.16	0	0.19	0	0	0	0	0.17	0	0	0.69	0	0	0	0	0	0	0	0	0	0	0.2	0	0	0.52	0	0	0	0	0.54	0	0	0	0	0	0	0	0	0.38	0	0	0	0	0	0	0.18	0	0	0	0	0	0	0	0.36	0	0	0	0	0	0	0	0	0	0	0	0.15	0	0	0	0.3	0.11	0.56	0.87	0	0.81	0.42	0.42	0	0.52	0.48	0.3	0.68	0	0.39	0.65	0.37	0	0	0	1.08	0.2	0	0	0.29	0	0.64	0	0.28	0	0	0	0
Peak_490	1	26368144	26368163	-			OK	OK	0	0.11	0	0	0	0	0	0	0	0	0	0	0	0	0	0	0	0	0	0.14	0	0	0	0.63	0.1	0	0.1	0	0	0	0	0	0	0	0	0	0	0	0	0	0	0	0	0	0	0.08	0	0	0	0.16	0	0	0	0	0	0	0	0	0	0.25	0	0.46	0	0	0	0	0	0	0	0	0	0	0.3	0	1.26	0	0	0	0.42	0	0	1.04	0.64	0	0	0.84	0	0.13	0	0	0	0	0	1.2	0	0	0	0.57	0	0	0	1.44	0.4	0.36	0
Peak_491	1	26416821	26416835	-			OK	OK	0	0	0	0	0	0.19	0	0	0	0	0	0	0	0	0	0	0	0	0	0	0.44	0	0.27	0.18	0	0	0.1	0	0	0	0	0	0	1.85	0	0	0	0	0	0	0	0	0	0	0	0	0.26	0	0	0	0	0	0	0	0	0	0	0	0	0	0	0	0	0.12	0.12	0	0	0	0.3	0	0	0	0.75	0.44	0.56	0	0	0	0.42	0	0.3	0	0.8	0	0	0	0	0.39	0	0	0	0.21	0	0.6	0	0	0	0.19	0	0	0	0	0	0.18	0
Peak_492	1	26477388	26477403	-			OK	OK	0	0	0	0	0	0	0	0	0	0	0	0	0	0	0	0	0	0	0	0	0	0	0	0	0	0	0	0	0	0	0.5	0	0	0	0	0	0	0	0	0	0	0	0	0.12	0.13	0.32	0	1.02	0	0	0	0	0	0	0	0	0	0	0	0	0	0	0	0	0	0	0	0	0	0	0	0	0	0.11	0	0	0.38	0	0.18	0	0.2	0	1.12	0	0	0	0	0	0	0	0	0	0	0	0	0	0	0	0	0	0	0	0	0	0
Peak_493	1	26580119	26580127	-			OK	OK	0	0	0	0	0	0	0	0	0	0	0	0	0	0	0	0	0	0	0	0	0	0	0	0	0	0	0	0.78	0	0	0	0	0	0	0	0	0	0	0	0	0	0.19	0	0	0	0	0	0	0.18	0	0	0.1	0	0	0	0	0	0.26	0	0.25	0	0	0	0	0	0	0	0	0	0	0	0	0.15	0	0.14	0	0.38	0	0.12	0	0.6	0	0.16	0	0	0	0	0	0	0	0	0	0	0.2	0	0	0	0	0	0	0	0	0	0.09	0
Peak_494	1	26582800	26582824	-			OK	OK	0	0	0	0.08	0	0	0.32	0	0	0	0	0	0	0	0	0.54	0.26	0	0	0	0	0	0	0.18	0	0	0	0	0	0	0	0	0	0.37	0	0	0.42	0	0	0.2	0	0.19	0.87	0	0	0	0	0	0.18	0	0	0	0	0	0	0	0.09	0	0.4	0.25	0	0	0	0	0	0	0	0.33	0	0	1.35	0	0	0	0	0	0	0	0	0	0.4	0	0.16	0	0	0	0	0.13	0	0	0	0	0	0.8	0	0	0	0	0	0	0	0	0.6	0	0.24
Peak_495	1	26583481	26583494	-	ENSBTAG00000009851	Low	OK	OK	0	0	0	0.52	0	2.28	0	0	0	0.32	0.17	0	1.47	0	0.78	1.08	0.39	0	0	0.28	0	0	0.54	0.54	0.5	0	0.3	0	0	0	0	0	0.27	0	0	0.34	0.42	0	0	0.2	0	1.14	0.87	0	0	0.16	0	0.17	0.36	0.32	0	0	0.07	0.11	0	0.25	0	0	0	0	0	0.23	0	0	0.6	0	0.28	0	0	0	0	0	0	0	0.98	1.16	0.76	0	0.24	0	0.1	0	0.48	0	0.34	2.52	2.34	0.26	0	0	0	0	0	0.2	0	0	0	0	0	0.26	0	0.16	0.4	0.72	0.24
Peak_496	1	26584104	26584279	-	ENSBTAG00000009851	Medium	OK	OK	0.69	0.66	0.98	2.56	1.68	2.28	3.04	0.56	0.32	2.72	4.93	1.36	4.41	0.92	2.08	4.86	1.43	1.68	1.25	2.66	3.96	3.6	0	6.21	2.9	0.45	1.6	1.56	0.8	0.24	0.5	0.37	1.89	2.96	3.48	1.87	1.26	1.23	1.14	3.2	2.7	6.46	3.48	0.96	2.21	3.28	1.56	3.06	3.78	0.64	0.26	1	0.7	4.4	2.38	1.5	7.83	8.06	2.4	5.25	4.68	2.3	0	2.04	4.44	1.08	1.12	3.63	0.6	0.92	11.7	5.5	3.45	3.63	6.44	3.48	6.84	5.13	8.7	12.6	16.3	11.96	17.6	6.6	7.31	1.68	3.9	7.67	2.59	0.42	3.63	2.94	7.02	8	1.26	1.06	0.29	1.33	3.84	5.72	5.04	6.88	9.6	5.04	3.48
Peak_497	1	27053552	27053574	+			OK	OK	0	0	0	0	0	0	0	0	0	0	0	0	0	0.92	0.26	1.08	0.52	0	0	0	0	0.36	0	0.27	0.8	0	0	0	0	0	0	0	0	0	0	0.17	0	0	0	0	0	0	0	0	0	0	0	0	0	0	0	0	0	0	0	0	0	0	0	0	0	0	0	0	0	0	0	0	0	0	0	0	0	0	0	0	0	0	0	0	0	0	0	0	0	0	0	0	0	0	0	0	0	0	0	0	0	0	0	0	0	0	0	0	0
Peak_498	1	27054133	27054147	-			OK	OK	0	0	0	0	0	0	0	0	0	0	0	0	0	0	0	0.54	0.91	0.21	0	0	0	2.16	0	0	0.6	0	0.1	0	0	0	0	0	0	0	0	0	0	0	0	0	0	0	0	0	0	0	0	0	0	0	0	0	0	0	0	0	0	0	0	0	0	0	0	0.24	0	0	0	0	0	0	0	0	0	0	0	0	0	0	0	0	0	0	0	0	0	0	0	0	0	0	0	0	0	0	0	0	0	0	0	0	0	0	0	0	0
Peak_499	1	27171353	27171367	-			OK	OK	0	0.11	0	0	0	0	0	0	0	0	0	0	0.98	0.23	0	0	0.13	0	0	0	0	0	0	0	0.6	0	0	0	0	0	0	0	0	0	0	0	0	0	0	0	0	0	0	0	0	0	0	0	0	0	0	0.1	0	0	0	0	0.18	0	0	0	0	0	0	0	0	0	0	0	0	0	0	0	0	0	1.68	0	0	0	0	0	0	0	0	0	0	0	0	0.39	0.37	0	1.32	2.1	2.16	0.4	0	0	0	0	0	0	0	0	0	0.18	0
Peak_500	1	27171604	27171617	-			OK	OK	0.23	0	0	0	0	0	0	0	0	0	0	0	0	0.23	0	0	0	0	0.75	0	0	0	0	0	0	0	0	0	0	0	0	0	0	0	0	0	0	0	0	0	0	0	0	0	0	0	0	0	0	0	0	0	0	0	0	0	0	0	0	0	0	0	0	0	0	0	0	0	0	0	0	0	0	0	0.98	0	0	0	0	0	0	0	0	0	0	0	0	0	0	0	0	1.26	1.62	0.6	0	0	0	0	0	0	0	0	0	0	0
Peak_501	1	27412444	27412579	-			OK	OK	0.23	0.22	0.14	0	0	0	0	0.28	0	0	1.19	0.68	0	5.06	11.18	7.56	5.07	0.42	0	0.42	0.44	6.12	0.81	3.96	4.3	0	2.5	2.86	0.1	0	0.5	0	0	0	0	0	0	0	0	9	6.21	22.99	23.49	0	0	0	0.52	0.34	1.98	0.32	2.34	0	1.33	0.11	4.42	0.75	1.17	0	0	0	0	0	0	0	0.48	0	0	0	0	0	0	0	0	0.11	28	15.95	0	0	0.06	0	0	0	0	0	0.34	0	0.78	0.13	13.32	2.94	5.61	18.48	14.04	11	0	0	0	0	0	0	0.28	2.72	2.2	3.33	1.56
Peak_502	1	27956286	27956340	+			OK	OK	0	0	0	0	0	0	0	0	0	0	0	0	0	0	0	0	0	0	0	0	0	0	0	0	0	0	0	0	0	0	0	0	0	0	0	0	0	0	0	0	0	0	0	0	0	0	0	0	0	0	0	0	0	0	0	0	0	0	0	0	0	0	0	0	0	0	0	0	0	0	0	0	0	0	0	0	0	0	0	0	0	0	0	0	0	0	0	0	0	0	0	0	2.16	4.4	0	0	0	0	0	0	0	0	0	0	0
Peak_503	1	28172711	28172727	+			OK	OK	0	0	0	0	0	0	0	0	0	0	0	0	0	0	0	0	0	0	0	0	0	0	0	0	0	0	0	0	0	0	0	0	0	0	0	0	0	0	0	0	0	0	0	0	0	0	0	0	0	0	0	0	0	0	0	0	0	0	0	0	0	0	0	0	0	0	0	0	0	0	0	0	0	0	0	0	0	0	0	0	0	0	0	0	0	0	0	0	0	0	0	0	3.24	1.8	0	0	0	0	0	0	0	0	0	0	0
Peak_504	1	28450911	28450926	-			OK	OK	0	0	0	0	0	0	0	0	0	0	0	0	0	0	0	0	0	0	0	0	0	0	0	0	0	0	0	0	0	0	0	0	0	0	0	0	0	0	0	0	0	0	0	0	0	0	0	0	0	0	0	0	0	0	0	0	0	0	0	0	0	0	0	0	0	0	0	0	0	0	0	0	0	0	0	0	0	0	0	0	0	0	0	0	0	0	0	0	0	0	0	0	3.24	5	0	0	0	0	0	0	0	0	0	0	0
Peak_505	1	28450935	28450960	+			OK	OK	0	0	0	0	0	0	0	0	0	0	0	0	0	0	0	0	0	0	0	0	0	0	0	0	0	0	0	0	0	0	0	0	0	0	0	0	0	0	0	0	0	0	0	0	0	0	0	0	0	0	0	0	0	0	0	0	0	0	0	0	0	0	0	0	0	0	0	0	0	0	0	0	0	0	0	0	0	0	0	0	0	0	0	0	0	0	0	0	0	0	0	0	4.32	2.4	0	0	0	0	0	0	0	0	0	0	0
Peak_506	1	29003704	29003740	+			OK	OK	0	0	0	0	0	0	0	0	0	0	0	0	0	0	0	0	0	0	0	0	0	0	0	0	0	0	0	0	0	0	0	0	0	0	0	0	0	0	0	0	0	0	0	0	0	0	0	0	0	0	0	0	0	0	0	0	0	0	0	0	0	0	0	0	0	0	0	0	0	0	0	0	0	0	0	0	0	0	0	0	0	0	0	0	0	0	0	0	0	0	0	0	4.86	12.4	0	0	0	0	0	0	0	0	0	0	0
Peak_507	1	29027447	29027464	-			OK	OK	0	0	0	0	0	0	0	0	0	0	0	0	0	0	0	0	0	0	0	0	0	0	0	0	0	0	0	0	0	0	0	0	0	0	0	1.53	2.1	5.74	1.33	0	0	0	0	0	0	0	0	0	0	0	0	0	0	0	0	0	0	0	0	0	0	0	0	0	0	0	0	0	0	0	0	0	0	0	0	0	0	0	0	0	0	0	0	0	0	0	0	0	0	0	0	0	0	0	0	0	0	0	0	0	0	0	0	0	0
Peak_508	1	29137513	29137524	-			OK	OK	0	0	0	0	0	0	0	0	0	0	0.17	0	0	0	0	0	0	0	0	0	0	0	0	0	0.1	0	0.1	0	0.1	0	0.25	0	0	0	0	0	0	0.82	0	0	0	0	0	0	0	0.4	0	0	0	0	0	0	0	0	0	0	0	0.52	0	0	0	0	0	0	0	0	0	0	0	0	0	0	0.15	0	0	0	0	0	0.18	0	0	0	0.32	0	0.51	0	0	0	0	0	0	0	0	0	0	0	0	0	0	0	0	0	0.6	0	0
Peak_509	1	29159014	29159055	+			OK	OK	0	0	0	0	0	0	0	0	0	0	0	0	0	0	0	0	0	0	0	0	0	0	0	0	0	0	0	0	0	0	0	0	0	0	0	0	0	0	0	0	0	0	0	0	0	0	0	0	0	0	0	0	0	0	0	0	0	0	0	0	0	0	0	0	0	0	0	0	0	0	0	0	0	0	0	0	0	0	0	0	0	0	0	0	0	0	0	0	0	0	0	0	12.96	12	0	0	0	0	0	0	0	0	0	0	0
Peak_510	1	29211661	29211671	-	ENSBTAG00000036262	Medium	OK	OK	0	0	0	0.04	0	0	0	0.14	0	0	0	0	1.47	0	0.78	0	0	0	0	0	0	0.72	0	0	0.1	0	0	0	0	0	0	0	0	0	0	0	0	0	0	0	0	0	0	0	0	0.32	0	0	0	0	0	0	0.28	0	0	0	0	0	0	0.25	0	0	0.58	0	0	0	0	0	0	0	0	0	0	0	0	0	0	0	0	0	0	0	0	0	0.34	3.36	0	0	0	0	0	0	0	0	0	0	0	0	0	0	0	0	0	0.27	0
Peak_511	1	29276686	29276687	-			OK	OK	0	0	0	0	0	0	0	0	0	0	0	0	0	0	0	0	0	0	0	0	0	0	0	0	0	0	0	0	0	0	0	0	0	0	0	0	0	0	0	0	0	0	0	0	0	0	0	0	0	0	0	0	0	0	0	0	0	0	0	0	0	0	0	0	0	0	0	0	0	0	0	0	0	0	0	0	0	0	0	0	0	5.98	0	0	0	0	0	0	0	0	0	0	0	0	0	0	0	0	0	0	0	0	0	0	0
Peak_512	1	29351787	29351798	-	ENSBTAG00000036262	Low	OK	OK	0	0	0	0.04	0	0	0.32	0	0	0	0	0	0.49	0	0	0	0	0.42	0	0	0.22	0	0.27	0	0.5	0	0.1	0	0	0	0	0	0.27	0	0	0.17	0	0	0.76	0.2	0	0	0	0.24	0	0	0.26	0	0	0	0	0	0.07	0	0	0	0.09	0.52	0	0.25	0.52	0	0	0	0	0	0	0	0	0	0	0	0	0	0	0	0	0	0.12	0	0	0	0.32	0	0	0	0	0.13	0	0	0	0	0	0	0	0	0	0.19	0	0	0	0.16	0	0	0
Peak_513	1	29353222	29353384	-	ENSBTAG00000036262	High	OK	OK	0	0	0	0.08	1.12	0	0	0	0	0	0	0	0	0	0	0	0	0	0	0	0	12.96	9.72	12.96	11.9	0	0.5	0	0	0	0	0	0	0	0	0	0	0	0.57	0	0	0	0	2.16	1.56	3.12	8.32	0	0	0	0	0	0	0	0	0	0	0	0	0	0	0	0	0	0	0	0	0	0	0	0	0	0.3	0	0	0	0	0	0	0	0	0	0	0	0	0	0	0	0	0	0.33	0	0	0	0	0	0	0	0	0	0	0	0	0	0
Peak_514	1	29386408	29386421	-			OK	OK	0	0	0	0	1.12	0	0	0	0	0	0	0	0	0	0	0	0	0	0	0	0	0	0	0	0	0.45	0	0	0	0	0	0	0	0	0	0.34	0	0	0	0	0	0	0	0	0.13	0.4	0	0.17	0	0	0	0	0	0	0	0	0.09	0	0	0	0	0	0	0	0	1.62	0	0	0	0	0	0	0	0.33	0	0	0	0	0.3	0	0.7	0	0.16	0	0	0	0	0.13	0.37	0	0	0	0	0.2	0	0	0	0	0	0.52	0	0	0	0.09	0.12
Peak_515	1	29403354	29403378	-	ENSBTAG00000036262	High	OK	OK	0	0	0	0.08	0	0	0	0	0	0	0	0	0	0	0	0	0.13	0	0	0	0	0.36	0	0	0.3	0	0	0	0	0	0	0	5.4	0.37	4.35	0	0	0	0	0	0	0	0	0	0	0	0	0	0	0	0	0	0	0	0	0	0	0	0	0	0	0	0	0	0	0	0.56	0	0.6	0.92	0	0	0.15	0	0	0	0	0	0	0	0	0	0	0	0.34	0	0	0	0	0	0	0	0	0	0	0	0	0	0	0	0	0	0	0	0
Peak_516	1	29418337	29418450	-			OK	OK	0	0.33	0.7	0.12	1.68	0	0.32	0	0	0	0	0	0.49	2.07	2.34	0.54	1.3	0	0	0.14	0	11.16	13.5	9.18	6.6	0	0	0	0	0	0	0	0	0	0.87	0.51	3.78	0	0.57	0.2	4.32	4.56	0	0	0.52	0.32	0	0.51	0.9	0	0.52	0.1	0.07	0.11	0	3	0.9	0	0.8	0.5	0.26	0	0.29	0.12	0.36	0	0.42	0	0	0	0	1.5	0.3	0.11	0.28	0	0	0	0.06	0	0.2	1.04	0	0	0	0	0	0	0	0	0	0	0.54	0	1.68	1.59	2.9	0.95	0	0	0	0	0.4	0.18	0.12
Peak_517	1	29418568	29418588	+			OK	OK	0	0	0	0	0	0	0.16	0	0	0	0	0	0	0	0.26	0	0	0	0	0	0	0.72	0.54	0.09	0.1	0	0	0	0	0	0	0	0	0	0	0	0	1.64	0	0	0	0.38	0	0	0	0.08	0	0	0	0	0	0.1	0.14	0.11	0	0.25	0.54	0	0	0	0	0.69	0	0	0	0	0	0	0	0	0	0	0	0	0	0	0	0	0	0	0	0	0	0.6	0	0	0	0	0	0	0	0	1.62	0.6	0	1.06	0	0	0	0.26	0	0	0	0	0
Peak_518	1	29418741	29418997	-	ENSBTAG00000036262	High	OK	OK	6.21	10.89	16.66	39.4	29.68	29.64	18.24	14.42	5.44	18.4	45.9	72.08	38.22	38.18	22.62	53.46	14.95	15.54	17	11.2	16.28	28.44	19.44	34.65	23.2	18.9	19.6	20.02	5	5.04	4	4.81	37.26	39.59	48.14	21.76	23.94	27.88	28.12	3.8	9.18	16.91	13.92	11.52	19.11	26.88	20.54	16.66	15.84	6.56	13.26	6.8	16.52	24.75	37.74	38.75	27	61.1	56.4	50.5	57.72	15.64	18.27	16.2	33.36	17.28	15.4	7.92	6.45	27.37	25.2	31.5	6.3	15.51	24.78	21.75	20.9	29.16	15.66	30.66	15.6	16.12	26.24	27.6	21.25	29.4	24.96	27.95	38.48	25.62	38.94	49.77	24.3	14.4	5.04	6.36	14.79	18.05	23.68	6.24	10.36	13.6	18	13.05	6.6
Peak_519	1	29552187	29552196	+			OK	OK	0	0	0	0	0	0	0	0	0	0	0	0	0	0	0	0	0	0	0	0	0	0	0	0	0	0	0	0	0	0	0	0	0	0	0	0	0	0	0	0	0	0	0	0	0	0	0	0	0	0	0	0	0	0	0	0	0	0.52	12	0.5	0	0	0	0	0	0	0	0	0	0	0	0	0	0	0	0	0	0	0	0	0	0	0	0	0	0	0	0	0	0	0	0	0	0	0	0	0	0	0	0	0	0	0	0	0
Peak_520	1	29697807	29697833	+			OK	OK	0	0	0	0	0	0	0	0	0	0	0	0	0	0	0	0	0	0	0	0	0	0	0	0	0	0	0	0	0	0	0	0	0	0	0	0	0	0	0	0	0	0	0	0	0	0	0	0	0	0	0	0	0	0	0	0	0	0	0	0	0	0	0	0	0	0	0	0	0	0	0	0	0.15	0	0	0	0	0	0	0	0	0	0	0	0	0	0	0	0	0	0	0	10.26	10	0	0	0	0	0	0	0	0	0	0	0
Peak_521	1	29726776	29726779	+			OK	OK	0	0	0	0	0	0	0	0	0	0	0	0	0	0	0	0	0	0	0	0	0	0	0	0	0	0	0	0	0	0	0	0	0	0	0	0	0	0	0	0	0	0	0	0	0	0	0	0	0	0	0	0	0	0	0	0	0	0	0	0	0	0	0	0	0	0	0	0	0	0	0	0	0	0	3.78	1.16	0	0	0	0	0	0	0	0	0	0	0	0	0	0	0	0	0	0	0	0	0	0	0	0	0	0	0.8	0	0
Peak_522	1	32482126	32482162	-			OK	OK	0	0	0	0	0	0	0	0	0	0	0	0	0	0	0	0	0	0	0	0	0	0	0	0	0	0	0	0	0	0	0	0	0	0	0	0	0	0	0	0	0	0	0	0	0	0	0	0	0	0	0	0	0	0	0	0	0	0	0	0	0	0	0	0	0	0	0	0	0	0	0	0	0	0	0	0	0	0	0	0	0	0	0	0	0	0	0	0	0	0	0	0	1.08	14.8	0	0	0	0	0	0	0	0	0	0	0
Peak_523	1	32826934	32827213	+	ENSBTAG00000009219	High	OK	OK	0.23	0.44	0.42	0.16	0	0.19	0.96	0.84	0.64	0.8	0.68	0	0	471.5	255.32	314.82	140.79	1.47	0.25	1.68	2.64	541.44	328.05	658.62	436.7	0.45	0.4	0	1	0.24	0.25	0.37	1.62	0.37	0	13.09	13.44	18.04	18.24	27.6	44.28	153.14	77.43	0.6	0.26	1.76	0	1.02	0.72	0.16	0.78	0.8	0.07	0.33	0	0	0.45	0	0	0	0	0.92	0	0.72	0.84	0	1.96	0	1.05	0	0.45	0	0	0.11	0.14	1.74	0.76	0.27	0	0.42	0.1	0	0	0	0	0.84	0.39	0.65	2.22	0	0.99	1.68	0.54	0.4	3.36	1.06	15.37	20.71	0	0	0	0	1.2	0.09	0.24
Peak_524	1	32870375	32870378	+			OK	OK	0	0	0	0	0	0	0.32	0	0	0	0	0	0	0.46	0	1.08	0.13	0	0	0	0	0	0.81	0.72	0.9	0	0	0	0	0	0	0	0	0	0	0	0	1.23	0	0.4	0	0	0	0	0	0	0	0	0	0	0	0	0	0	0	0	0	0	0	0	0	0	0	0	0	0	0	0	0	0	0	0	0	0	0	0	0	0	0	0	0	0	0	0	0	0	0	0	0	0	0	0.21	0	0	0	0	0	1.14	0	0	0	0	0	0	0
Peak_525	1	32904462	32904469	+			OK	OK	0	0	0	0	0	0	0.32	0	0.64	0	0	0	0	0	1.56	0	0	0	0	0	0	0	0	0.18	1.1	0	0	0	0	0	0	0	0	0	0	0	0	0	0	0	0	0	0	0	0	0	0	0	0	0	0	0	0	0	0	0	0	0	0	0	0	0	0	0	0	0	0	0	0	0	0	0	0	0	0	0	0	0	0	0	0	0	0	0	0	0	0	0	0	0	0	0	0	0	0	0	0	0	0	0	0	0	0	0	0
Peak_526	1	32911523	32911552	+			OK	OK	0	0	0	0	0	0	0	0	0	0	0.17	0	0	0.46	0.26	2.16	0	0	0.25	0	0	1.08	0	1.35	1	0	0	0	0	0	0	0	0	0	0	0.17	0	0	0	0	0	0	0	0	0	0	0	0	0	0	0	0	0	0	0	0	0	0	0	0	0	0	0	0	0	0	0	0	0	0	0	0	0	0	0	0	0	0	0	0	0	0	0	0	0	0	0	0	0	0	0	0.42	0	0	0	0	0	0	0	0	0	0	0	0	0
Peak_527	1	33004932	33004937	+			OK	OK	0	0	0	0	0	0	0	0	0	0	0	0	0	0	1.04	0	0.13	0	0	0	0	0	0	0.45	1.5	0	0	0	0	0	0	0	0	0	0	0.17	0	0.41	0.19	0.4	0	0	0	0	0	0	0	0	0	0	0	0	0	0	0	0	0	0	0	0	0	0	0	0	0	0	0	0	0	0	0	0	0	0	0	0	0	0	0	0	0	0	0	0	0	0	0	0	0	0	0	0	0	0	0	0	0	0	0	0	0	0	0	0	0
Peak_528	1	33005464	33005474	+			OK	OK	0	0.22	0	0	0	0	0	0.14	0	0	0	0	0	1.15	0	4.86	0.39	0	0	0	0	2.88	1.62	0.63	0.9	0	0	0	0	0	0	0	0	0	0	0	0	0	0.38	0.6	0.27	0	0	0	0	0	0	0	0	0	0	0	0	0	0	0	0	0	0	0	0	0	0	0	0	0	0	0	0	0	0	0	0	0	0	0	0	0	0	0	0	0	0	0	0	0	0	0	0	0	0	0.21	0	0	0	0	0	0.57	0	0	0	0	0	0	0
Peak_529	1	33023762	33023767	+			OK	OK	0	0	0	0	0	0	0	0	0	0	0	0	0	0	0	0	1.04	0	0	0	0	0.72	1.62	0.45	1.9	0	0	0	0	0	0	0	0	0	0	0.68	0	0	0	0	0	0	0	0	0	0	0	0	0	0	0	0	0	0	0	0	0	0	0	0	0	0	0	0	0	0	0	0	0	0	0	0	0	0	0	0	0	0	0	0	0	0	0	0	0	0	0	0	0	0	0	0	0	0	0	0	0	0	0	0	0	0	0	0	0
Peak_530	1	33108372	33108383	+			OK	OK	0	0	0	0	0	0	0	0	0	0	0	0	0	0.46	0.52	0	0.65	0	0	0	0	1.44	0.81	0.09	1.4	0	0	0	0	0	0	0	0	0	0	0	0	0	0.76	0.2	0.27	0	0	0	0	0	0	0	0	0	0	0	0	0	0	0	0	0	0	0	0	0	0	0	0	0	0	0	0	0	0	0	0	0	0	0	0	0	0	0	0	0	0	0	0	0	0	0	0	0	0	0	0	0	0	0	0	0	0	0	0	0	0	0	0
Peak_531	1	33169560	33169563	+			OK	OK	0	0	0	0	0	0	0	0	0	0	0	0	0	0.69	0	1.08	0.13	0	0	0	0	0	1.89	0	1.2	0	0	0	0	0	0	0	0	0	0	0.51	0	0	0	0	0	0	0	0	0	0	0	0	0.18	0	0	0	0	0	0	0	0	0	0	0	0	0	0	0	0	0	0	0	0	0	0	0	0	0	0	0	0	0	0	0	0	0	0	0	0	0	0	0	0	0	0	0	0	0	0	0	0.58	0	0	0	0	0	0	0	0
Peak_532	1	33186311	33186319	+			OK	OK	0	0	0	0	0	0	0	0.28	0	0	0	0	0	1.15	2.08	1.08	0.52	0.21	0	0	0	0	0	0.18	0.9	0	0	0	0	0	0	0	0	0	0	0	0	0	0.38	0	0	0	0	0	0	0	0	0	0	0	0	0	0	0	0	0	0	0	0	0	0	0	0	0	0	0	0	0	0	0	0	0	0	0	0	0	0	0	0	0	0	0	0	0	0	0	0	0	0	0	0	0	0	0	0	0	0	0	0	0	0	0	0	0	0
Peak_533	1	33186389	33186404	+			OK	OK	0	0	0	0	0	0	0	0	0	0.16	0	0	0	0	0.26	0	0.39	0	0	0	0	0	0	0.81	0.9	0	0	0	0	0	0	0	0	0	0	0	0	0	0	0	0	0	0	0	0	0	0	0.17	0	0	0	0	0	0	0	0	0	0	0	0	0	0	0	0	0	0	0	0	0	0	0	0	0	0	0	0	0	0	0	0	0	0	0	0	0	0	0	0	0	0	0	0	0	0	0	0	0	0	0	0	0	0	0	0	0
Peak_534	1	33195059	33195060	+			OK	OK	0	0	0	0	0	0	0	0	0	0	0	0	0	0	0	0	0.13	0	0	0	0	0.72	0	1.89	0.5	0	0	0	0	0	0	0	0	0	0	0	0	0	0	0	0	0	0	0.24	0	0.24	0	0	0	0	0	0	0	0	0	0	0	0	0	0	0	0	0	0	0	0	0	0	0	0	0	0	0	0	0	0	0	0	0	0	0	0	0	0	0	0	0	0	0	0	0	0	0	0	0	0	0	0	0	0	0	0	0	0	0
Peak_535	1	33198727	33198729	+			OK	OK	0	0	0	0	0	0	0	0.28	0	0.16	0	0	0	0.23	0	0	0.26	0	0	0	0	0.36	2.43	0.09	2.3	0	0	0	0	0	0	0	0	0	0	0	0	0	0	1.2	0.54	0	0	0	0	0	0	0	0	0	0	0	0	0	0	0	0	0	0	0	0	0	0	0	0	0	0	0	0	0	0	0	0	0	0	0	0	0	0	0	0	0	0	0	0	0	0	0	0	0	0	0	0	0	0	0	0.29	0.38	0	0	0	0	0	0	0
Peak_536	1	33226453	33226464	+			OK	OK	0	0	0	0	0	0	0	0	0	0	0	0	0	0.69	1.56	1.08	0.26	0	0	0	0	0	0.54	0.45	1.7	0	0	0	0	0	0	0	0	0	0	0	0	0.41	0	0	0	0	0	0	0	0	0	0	0	0	0	0	0	0	0	0	0	0	0	0	0	0	0	0	0	0	0	0	0	0	0	0	0	0	0	0	0	0	0	0	0	0	0	0	0	0	0	0	0	0	0	0	0	0	0	0	0	0	0	0	0	0.16	0	0	0
Peak_537	1	33253728	33253740	+			OK	OK	0	0	0	0	0	0	0	0	0	0	0	0	0	0.23	0.52	0.54	0.13	0	0	0	0	0	0	0.09	0.8	0	0	0	0	0	0	0.37	0	0	0	0.17	0	0	1.14	0	0	0	0	0	0	0	0	0	0	0	0	0	0	0	0	0	0	0	0	0	0	0	0	0	0	0	0	0	0	0	0	0	0	0	0	0	0	0	0	0	0	0	0	0	0	0	0	0	0	0	0	0	0	0	0	0	0	0	0	0	0	0	0	0	0
Peak_538	1	33259905	33259921	+			OK	OK	0	0	0	0	0	0	0	0	0	0	0	0	0	0	0	1.08	1.56	0	0	0	0	0	0	0.27	2.5	0	0.1	0	0	0	0	0	0	0	0	0	0	1.64	0	0	0	0.19	3.48	0.12	0	0	0	0	0	0	0	0	0	0	0	0	0	0	0	0	0	0	0	0	0	0	0	0	0	0	0	0	0	0	0	0	0	0	0	0	0	0	0	0	0	0	0	0	0	0	0	0	0	0	0	0	0.29	0	0	0	0	0	0	0	0
Peak_539	1	33415731	33415752	+			OK	OK	0	0	0	0	0	0	0	0	0	0	0	0	0	0.46	0	0	0.78	0	0	0	0	0.72	0	0.18	2.1	0	0	0	0	0	0	0	0	0	0	0	0	0	0	0	0	0	0	0	0	0	0	0	0	0	0	0	0	0	0	0	0	0	0	0	0	0	0	0	0	0	0	0	0	0	0	0	0	0	0	0	0	0	0	0	0	0	0	0	0	0	0	0	0	0	0	0	0	0	0	0	0	0	0	0	0	0	0	0	0
Peak_540	1	33592931	33593113	+			OK	OK	0	0	0.28	0	0	0	0	0	0	0.32	0	0	0	0.46	1.3	0	1.43	0	1.5	0	0	5.04	0.81	1.62	7.1	0.45	0	0	0	0	0	0	0	0	0	1.87	2.1	0	1.14	0	0	0.19	0	0	0	0	0	0	0.18	0	0	0	0	0	0	0	0	0	0	0	0	0	0	0	0	0	0	0	0	0	0	0	0	0	0	0	0	0	0	0	0	0	0	0	0	0	0	0	0	0	0	0	0	0	0	0	0	0	0	0	0	0.16	0	0	0
Peak_541	1	33776976	33776987	+			OK	OK	0	0	0	0	0	0	0	0	0	0	0	0	0	0	0	0	0.52	0	0	0	0	0.36	0	0	1.9	0	0	0	0	0	0	0	0	0	0	0	0	0	0	0.2	0	0	0	0	0	0	0	0	0	0	0	0	0	0	0	0	0	0	0	0	0	0	0	0	0	0	0	0	0	0	0	0	0	0	0	0	0	0	0	0	0	0	0	0	0	0	0	0	0	0	0	0	0	0	0	0	0	0	0	0	0	0	0	0	0
Peak_542	1	33879234	33879256	+	ENSBTAG00000009219	Medium	OK	OK	0	0	0	0	0	0	0	0	0	0	0	0	0	0	0	0	0	0	0	0	0	0	0	0.27	0	0	0	0	0	0	0	0	0.54	2.96	5.8	0	0	0	0	0	0	0	0	0	0	0	0	0	0	0	0	0	0	0	0	0	0	0	0	0	0	0	0	0	0	0	0	0	0	0	0	0	0	0	0	0	0	0	0	0	0	0	0	0	0	0	0	0	0	0	0	0	0	0	0	0	0	0	0	0	0	0	0	0	0
Peak_543	1	34095275	34095289	+			OK	OK	0	0	0	0	0	0	0	0	0	0	0	0	0	3.68	2.86	4.86	3.9	0	0	0	0	1.44	2.43	4.32	0.9	0	0	0	0	0	0	0	0	0	0	0	0	0	0	0.6	0.54	1.14	0	0	0	0	0	0	0	0	0	0	0.14	0	0	0	0	0	0	0	0	0	0	0	0	0	0	0	0	0	0	0	0	0	0	0	0	0	0	0	0	0	0	0	0	0	0	0	0	0	0	0	0	0	0	0	0	0	0	0	0	0	0	0	0
Peak_544	1	34180622	34180712	+			OK	OK	0	0	0	0.12	0.28	0	0.48	0.14	0	0.16	0	0	0	0	0	0	0	0	0	0	0.44	0	0	0	0	0	0	0	0.1	0	0	0	0.27	0	0.29	0	0.42	2.05	0	0	0	0	0	0.24	0	0	0	0	0	0	0	0	0	6.71	0	4.75	5.13	0	0	0	0	0	0	0.12	0.72	0	0	0	0	0	0	1	0	0	0.56	0.29	0	0	0.06	0	0	0	0	0	0	0	0	0	0	0	0	0	0	0	0	0	0	0	0	0	0	0.32	0.6	0.27	0.36
Peak_545	1	35123137	35123480	-	ENSBTAG00000026156	High	OK	OK	0.23	0.44	3.92	20.2	4.2	19.57	17.12	26.32	16	25.6	6.12	4.76	3.43	0.69	0.78	0	0.13	13.86	1	0.98	18.7	1.08	0.81	1.62	0.1	0.45	2	0.52	0.1	0.84	0	0.74	4.59	5.18	2.9	2.55	1.68	0.41	2.66	0	0.54	1.71	0	0.12	0.13	0.08	0	0.85	2.88	1.12	0.52	0.2	1.05	1.76	0.68	0.25	1.62	0.26	0	0.25	0.26	25.99	3.77	24.12	6	0.54	2.24	1.32	2.1	5.75	4.95	10	1.05	2.42	25.62	8.7	2.66	1.89	1.44	1.26	1.9	0.52	1.44	3.3	10.37	0	6.63	12.48	2.22	2.52	0.33	0.84	8.1	8.4	0	0	0.87	0.19	7.68	14.04	4.76	38.4	5	20.25	8.88
Peak_546	1	35123413	35123455	+			OK	OK	0	0	0	2	0.28	1.52	2.72	1.4	0.32	0.8	0	0	1.47	0	0	0	0	0	0	0	1.54	0	0	0	0	0	0.1	0	0	0	0	0	0.54	1.48	0.29	0	0	0	0	0	0	0	0	0	0	0	0	0	0.18	0	0	0	0	0	0	0	0	0	0	0	0	0.23	0	0.24	0.6	0	0	0	0.15	0.23	1.35	0	0	0.11	0.56	2.32	0.38	2.43	0.96	1.68	0.1	0	0.96	0.3	0.51	1.68	0	1.56	0	0	0.33	0	2.7	1.4	0	0	0	0	1.92	0	0	0.32	1.2	1.71	1.68
Peak_547	1	35360637	35360654	+	ENSBTAG00000007939	High	OK	OK	0	0	0	0	0	0	0	0	0	0	0	0	0	0	0	0	0	0	0	0	0	0	0	0	0	0	0	0	0	0	0	0	0	0	0	0	0	0	0	0	0	0	0	0	0	0	0	0	0	0	0	0	0	0	0	0	0	0	0	0	0	0	0	0	0	0	0	0	0	0	0.9	1	0	0.77	0	0	1.52	3.24	0.42	2.52	0.9	2.86	0.64	1.5	0	0	0	0	0	0	0	0	0	0	0	0	0	0	0	0	0	0	0	0	0
Peak_548	1	35381208	35381351	+	ENSBTAG00000007939	High	OK	OK	40.94	24.31	19.46	8.12	8.68	15.01	22.88	22.82	5.44	17.92	9.69	27.88	8.82	31.74	24.96	30.24	20.15	21.21	29.5	5.88	27.28	40.68	54.54	29.34	50.2	42.75	21.8	51.74	14.7	16.08	6.25	21.09	27	17.76	14.79	18.7	37.8	25.83	16.34	23.4	30.51	36.48	86.13	19.2	14.69	5.92	13.78	13.77	19.44	19.2	11.7	8.6	20.02	61.71	45.9	49.5	39.51	12.74	17.2	11	8.58	28.98	10.44	24.96	29.28	7.02	13.86	4.95	9.9	12.19	68.4	43.5	16.95	46.09	18.34	24.07	131.48	84.24	58.62	46.2	84.5	54.6	59.84	111.3	28.22	0.84	14.04	30.81	25.53	17.22	13.2	18.48	15.12	18	23.52	26.5	26.1	31.35	15.36	14.3	9.52	27.36	22.2	15.12	14.88
Peak_549	1	35381570	35381622	-			OK	OK	0	0.11	0	0	0	0.38	0	0	0	0	0	0	0	0	0	0	0	0	0.25	0	0.88	0	0	0	0	1.35	0.1	1.04	0	0	0	0	0	0	0	0	0	0	0	0	0	0	0	0.12	0	0	0.52	0.85	0.54	0	0	0	0.35	0.22	0	0	3.24	0	0	0	0	0	0	0	0	0	0	0	0	0	0	0	0.15	1.65	0	0	1.14	0.27	0.24	0	0.3	2.86	0.16	1.2	0.17	0	0	0.26	0	0	0	0	0	0	0	0.53	0.58	0.95	0	4.16	0.28	0	0	0	0.12
Peak_550	1	35825151	35825172	-			OK	OK	0	0	0	0	0	0	0	0	0	0	0	0	0	0	0	0	0	0	0	0	0	0	0	0	0	0	0	0	0	0	0	0	0	0	0	0	0	0	0	0	0	0	0	0	0	0	0	0	0	0	0	0	0	0	0	0	0	0	0	0	0	0	0	0	0	0	0	0	0	0	0	0	0	0	0	0	0	0	0	0	0	0	0	0	0	0	0	0	0	0	0	0	0	0	2.94	2.12	2.32	3.04	0	0	0	0	0	0	0
Peak_551	1	35867166	35867228	+	ENSBTAG00000039151	High	OK	OK	0	0	0	0.12	0	0	0	0	0	0.16	0.51	0	0	0.92	0.78	0.54	0	0	0	0	0	6.48	3.51	6.93	6.1	0	0	0	0	0	0	0	0	0	0	0	0	0	0	0.4	0.27	0	1.74	0	0	0.16	0	0	0.18	0.16	0.26	0	0	4.51	0.34	1.25	4.59	0	0	0	0	0	0.58	0	0	0	0.14	0	0	0	0	0	0	0	0	0.58	0	0	0	0	0	0	0	0	0	0	0	0	0.37	0	0	0	0	0	1.26	1.06	0.58	1.14	0.64	0.26	0	0.32	0.2	0.18	0.12
Peak_552	1	35868318	35868336	-			OK	OK	0	0	0	0	0	0	0	0	0	0	0	0	0	0	0	0	0.13	0	0	0	0	0.72	0.81	1.35	0.4	0	0	0	0	0	0	0	0	0	0	0	0	0	0	0.2	0	0	0	0	0	0	0	0	0	0	0	0	0	0	0	0	0	0	0	0	0	0	0	0	0	0	0	0	0	0	0	0	0	0	0	0	0	0	0	0	0	0	0	0	0	0	0	0	0	0	0	0	0	0	0	0	0	0	0	0	0	0	0	0	0
Peak_553	1	36018276	36018298	-			OK	OK	0	0	0	0	0	0	0	0	0	0	0	0	0	0	0	0	0	0	0	0	0	0	0	0	0	0	0	0	0	0	0	0	0	0	0	0	0	0	0	0	0	0	0	0.24	0	0	0	0	0	0	0	0	0	0.11	0	0	0	0	0	0	0	0	0	0	0	0	0	0	0	0	0	0	0	0	0	0	0	0	0	0	0	0	0	0	0	0	0	0	0	0	0	0	8.64	6.8	0.42	0	0	0	0	0	0	0	0	0	0
Peak_554	1	36018319	36018384	+	ENSBTAG00000023675	Low	OK	OK	0	0.11	0.28	0.16	0	0.19	0.16	0	0	0.32	0	0	0.49	0	0	0	0	0	0	0	0	0	0	0	0	0	0.7	0.52	0.2	0.24	0	0	0	0	0	0	0.42	0	0	0.8	0	0.57	0	0.12	0.78	1.2	2.34	0.17	0.36	0	0	0	0.07	1.87	0.34	1.5	2.7	0	0	0.75	0	0.23	0	0	0.12	0	0	0	0.45	0.46	0	0	0	0.11	0.56	0	0	0.54	0.36	0	0	0	0	1.2	0	0	0.78	0.13	0.37	0	0	0.42	2.16	3	7.98	3.18	8.12	7.03	0	0	0	0.16	0	0.09	0.12
Peak_555	1	36063202	36063434	+	ENSBTAG00000023675	High	OK	OK	0.23	0	0.42	0.72	0.56	0.38	0.16	0.56	0	0.48	0.68	0.68	0	0.46	0	0.54	0.65	0	0	0	0	1.08	0.54	0.63	0.4	0	0	0	0	0	0.25	0	0.54	0.37	0.29	0.34	0	0	0.19	0	0	0	0	0.48	0	0.08	0	0	0.54	0.32	0	0	0.14	0.33	0	0.25	0.09	0.52	0	0	0.52	0.46	0	0.12	0.72	0	0.56	0.66	0.15	0.46	0	0	0	0	0.28	0	0	0.27	0.06	1.26	0.2	0	0.16	0	0	0	0	0	0	0	0	0.84	15.12	7.4	0	0	0	0	0	1.04	0	0.48	1	0.18	0
Peak_556	1	36063338	36063381	-	ENSBTAG00000046959	High	OK	OK	0.69	0.55	1.12	0.44	0.56	0.95	0.64	0.28	0	0.16	1.02	0	0.49	0.46	0	0	0	0	0.25	0.56	0.44	0	0	0.81	0.1	0	0	0.78	0	0.36	0.25	0.74	0.27	0	0	0	1.68	0	0	0	0	0.57	0	0.6	0.78	1.12	0.52	0	0.18	0	1.56	0.2	0.84	1.32	0.34	1	1.17	1.04	0.4	1.25	0	0.69	0.58	1.32	0.6	0	0.14	0	0	0	0	0	0	0.22	0.14	0	0.38	0	0.18	0.42	0	0	0.16	0.3	0.17	0	1.56	0.78	6.29	0.84	5.94	4.41	0	0.4	1.68	0	2.32	2.28	0	0.78	0.84	0.32	0.4	0.27	0.12
Peak_557	1	36063651	36063792	-	ENSBTAG00000046959	High	OK	OK	14.49	20.24	23.24	25.36	9.24	43.32	42.24	23.94	8.64	23.36	13.43	39.44	22.05	42.09	18.2	41.04	21.06	10.92	21.25	9.38	16.72	30.24	34.29	60.84	22.7	49.05	18.1	42.9	13.1	17.28	7.25	16.65	36.72	31.08	16.24	3.06	2.94	12.71	4.18	4.8	16.2	19.76	20.01	31.68	48.88	40.4	3.12	26.18	22.5	12.16	13.78	10.8	32.97	78.54	63.92	50.75	45.99	50.7	38	21.75	28.08	48.99	16.82	32.28	46.56	15.12	43.4	20.13	48.45	34.73	45.9	28	0.3	6.82	29.26	24.36	48.26	27.27	21.96	17.64	20.3	13	31.04	25.5	15.3	2.52	13.26	17.68	113.22	66.36	64.68	94.92	20.52	34.2	72.66	82.68	84.68	77.33	20.48	13.26	14.56	3.52	32.4	34.56	16.92
Peak_558	1	36063920	36064031	+	ENSBTAG00000023675	High	OK	OK	26.22	12.32	18.06	19.72	7.84	28.88	32.16	43.68	10.88	37.6	32.13	56.44	31.85	25.53	21.06	47.52	17.68	18.27	27.75	12.6	22.22	55.08	45.36	55.17	52.6	34.65	32.8	51.74	13.3	12.72	8	18.5	28.62	10.36	21.75	24.14	28.98	38.95	28.31	18.8	24.57	36.86	26.97	24.48	35.1	26.48	34.58	15.3	16.92	15.52	15.86	18.7	29.19	78.98	54.06	57.25	45.45	27.82	19.6	22.5	15.34	34.96	16.53	23.16	29.04	8.64	22.54	14.52	15.45	19.55	32.85	23	9.9	13.31	23.94	19.43	39.14	25.11	22.2	28.98	19.9	22.88	39.2	35.7	23.12	15.96	11.7	22.49	49.21	32.34	53.46	56.49	20.52	24.2	29.4	33.39	42.92	53.58	27.52	8.58	21.28	24.8	23.8	17.01	9.48
Peak_559	1	36064295	36064324	-			OK	OK	0	0	0	0	0	0	0	0	0	0	0.17	0	0	0.46	0	0	0	0	0	0	0	0.36	0.27	0.45	0	0	0	0	0	0	0	0	0	0	0	0	0	0	0	0	0	0	0	0	0	0	0	0	0	0	0	0	0	0	0	0	0	0	0	0	0	0	0	0	0	0	0	0	0	0	0	0	0	0	0	1.45	0	0	0	0	0	0	0	0	0	0	0	0	0	0	0	0	14.58	17	0	0	0	0	0	0	0	0	0	0	0.12
Peak_560	1	36103887	36103910	+	ENSBTAG00000023675	Medium	OK	OK	0	0	0	0	0	0	0	0	0	0	0	0	0	0	0	0	0	0	0	0	0	0	0	0	0	0	0	0	0	0	0	0	0	0	0	0	0	0	0	0	0	0	0	0	0	0.08	0	0	0	0	0	0	0	0	0	0	0	0	0	0	0	0	0	0	0	0	0	0	0	0	0	0	0	0	0	0	0	0	0	0	0	0	0	0	0	0	0	0	0	0	0	0	4.86	2	0	0	0	0	0	0	0	0	0	0	0
Peak_561	1	36110919	36110933	+			OK	OK	0	0	0	0	0	0	0	0	0	0	0	0	0	0	0	0	0	0	0	0	0	0	0	0	0	0	0.3	0	0	0	0	0	0	0	0	0	0	0	0	0	0	0	0	0	0	0.24	0.52	0	0	0.16	1.56	0	0	0	0	0	0	0	0	0	0	0	0	0	0	3.78	0	0	0	0	0	0	0	0	0	0	0	0	0	0	0	0	0	0	0	0	0	0	0	0	0	0	0	0	0	0	0	0	0	0	0	0	0	0.09	0
Peak_562	1	36121226	36121235	+			OK	OK	0	0	0.28	0.08	0	0	0	0.42	0.32	0	0	0	0	0	0	0	0	0.42	0	0	0.66	0	0	0	0.6	0	0	0.26	0	0	0	0	0	0	0	0.51	0	0.41	0	0	0	0	0	0.24	0	0.08	0.52	0	0	0	0	0	0	0.11	0	0	0.27	0	0.8	0.25	0	0.46	0	0.12	0	0	0	0	0	0	0	0	0.15	0	0	0	0	0	0.36	0	0	0	0	0	0.34	0	0.78	0	0	0	0	0.21	0	0	0	0	0	0	0	0	0	0	0	0	0
Peak_563	1	36131083	36131085	+			OK	OK	0	0	0	0.04	0	0	0	0	0	0.32	0	0	0	0	0.52	0	0	0	0	0	0	0	0	0.09	0	0.9	0.3	0.78	0	0	0	0	0	0.37	0	0	0	0	0	0.4	0.27	0	0	0	0	0.08	0.26	0	0	0	0	0.2	0	0	0	0	0.27	0	0.4	0	0	0	0	0	0	0	0	0	0	0	0	0	0	0	0	0	0	0	0	0	0	0	0.16	0	0.17	0.84	0	0.13	0	1.26	0	0.21	0	0	0	0	0	0.38	0	0	0	0	0	0	0.12
Peak_564	1	36134295	36134296	+			OK	OK	0	0.55	0	0	0	0	0	0	0	0	0	0	0	0	0	0	0	0	0	0	0	0	0	0	0	0	0	0	0	0	0	0	0	0	0	0	0	0	0	0	0	0	0	0	0	0	0	0	0	0	4.42	0	0	0	0	0	0	0	0	0	0	0	0	0	0	0	0	0	0	0	0	0	0	0	0	0	0	0	0	0	0	0	0	0	0	0	0	0	0	0	0	0	0	0	0	0	0	0	0	0	0	0	0	0	0
Peak_565	1	36136299	36136312	+			OK	OK	0	0	0.14	0	0	0	0	0	0	0	0	0	0	0	0	0	0	0.63	0	0	0.44	0	0	0	0	0	0.1	0	0	0	0	0	0	0	0	0	0	0	0	0	0	0	0	0.36	0	0.08	0	0	0	0	0	0	0	0.11	0	0.5	0.18	0	0	0	0	0	0	0.12	0	0	0	0	0.15	0	0	0	0	0.11	0.14	0	0	0	0	0	0.2	0	0.64	0	0.34	0	0	0	0	0	0	0.42	0	0	0	0	0.58	0.76	0	0	0	0.16	0	0	0
Peak_566	1	36156260	36156628	+	ENSBTAG00000007970	High	OK	OK	17.25	7.59	17.92	23.52	5.6	36.67	38.72	37.38	11.52	34.24	16.49	63.24	41.65	28.06	16.9	42.12	15.86	21.84	10.75	9.24	26.18	70.92	41.31	51.66	68.5	27	22.8	31.98	11.4	12	9	8.51	23.22	22.57	19.72	17.85	19.32	25.83	16.34	26.4	17.55	58.14	67.86	29.76	24.7	21.04	50.7	19.55	21.96	22.56	11.96	15.3	29.89	44.44	43.86	38	44.55	25.22	20.8	23.25	23.92	40.94	11.31	42	44.04	3.78	19.32	12.54	16.5	28.52	22.95	12.5	6.45	17.93	51.66	31.9	33.82	25.92	24.06	16.38	16.8	18.2	24.48	26.4	26.86	6.72	11.7	35.23	57.72	55.86	39.6	61.53	340.2	338.6	39.48	29.68	34.22	41.61	23.04	19.76	11.76	46.08	26.8	28.44	13.32
Peak_567	1	36156414	36156537	-	ENSBTAG00000046959	Medium	OK	OK	2.99	1.54	2.8	0.92	0	2.66	2.88	3.08	0.64	5.28	2.72	10.88	5.39	2.53	1.04	2.16	0.91	0.84	4.25	1.12	1.98	1.44	6.48	4.77	3.1	2.25	4.1	3.12	1	2.4	0.25	0.74	2.7	5.18	6.38	1.53	1.68	2.87	2.28	1.2	2.16	3.04	4.35	2.52	2.08	2.16	2.08	2.38	3.6	2.08	5.46	1.8	2.94	5.17	4.76	4.75	10.71	1.3	0.4	2	4.16	2.76	2.03	4.2	2.28	0.54	4.62	1.98	4.2	4.83	1.35	1.5	1.35	2.64	5.74	4.64	0.76	1.35	1.74	1.26	0.7	1.56	2.08	1.5	0.85	0.84	1.95	2.34	4.07	0.84	5.28	3.36	8.1	2	2.94	0.53	4.64	6.46	3.84	1.56	2.24	4.96	2.2	3.78	2.52
Peak_568	1	36156941	36156959	+	ENSBTAG00000007970	High	OK	Likely_false	0	0	0	0.04	0	0	0	0	0	0	0	0	0	0	0	0	0.13	0	0	0	0	0	0	0	0	0	0	0	0	0	0	0	0	0	0	0	0	0	0	0	0.27	0.19	0	0	0	0	0	0	0	0	0	0	0.14	0	0	0	0	0	0	0	0	0	0	0	0	0	0	0	0	0	0	0	0	0	0	0	0	0	0	0	0	0	0	0	0	0	0	0	0	0	0	0	2.16	3.4	0	0	0	0	0	0	0	0	0	0	0
Peak_569	1	36162923	36162939	+			OK	OK	0	0	0	0	0	0	0.16	0	0	0	0	0	0	0	0	0	0	0	0.5	0	0.22	0	0	0.18	0	0	0.5	0	0	0	0	0	0	0	0	0	0	0	0.38	0	0	0	0	0.24	0	0.16	0	0	0	0	0	0	0.07	0	0	0	0	0	0	0	0	0	1.74	0.36	0	0	0	0	0	0	0	0	0	0	0	0	0	0	0.06	0	0	0	0	0	0	0	0	0	0	0	0	0	0	0.8	0	0	0	0	0	0.78	0	0	0.2	0.45	0
Peak_570	1	36164773	36164784	+			OK	OK	0	0	0	0	2.24	0	0	0	0	0	0	0	0	0	0	0	0.26	0	0	0	0	0	0	0	0	0.9	0.2	0	0	0	0.25	0	0	0	0	0	0	0	0	0	0	0	0	0	0	0.24	0	0	0.54	0	0.26	0.3	0	0	0	0.5	0	0	0	0	0	0.46	1.16	0.48	0	0	0	0	0	0	0	0	0	0	0	0	0	0	0	0	0	0	0	0	0	0	0	0	0	0	0	0	0	0	0	0	0	0	0	0	0	0	0	0.09	0
Peak_571	1	36189395	36189406	+			OK	OK	0	0	0	0	0.56	0	0.16	0	0	0.32	0	0	0	0	0	0	0.13	0	0	0	0.22	0	0	0	0.1	0	0	0	0	0	0	0	0	0	0.29	0	0	0	0	0	0	0	0	0	0	0	0	0.17	0	0	0.52	0	0.07	0	0	0	0	0	0	0	0.26	0	0	0	0	0	0	0	0	0	0	1.5	0	0	0	0	0	0	0.12	0	0.1	0	0	0.6	0	0	0	0.39	0	0	0	0	0	0.2	0	0	0	0	0	0	0	0	0.4	0.18	0.12
Peak_572	1	36350975	36350991	+	ENSBTAG00000045590	Low	OK	OK	0	0	0	0	0	0	0	0	0	0	0	0	0	0	0	0	0	0	0	0	0	0	0	0	0	0	0	0	0	0	0	0	0	0	0	0	0	0	0	0	0	0	0	0	0	0	0	0	0	0	0	0	0	0	0	0	0	0	0	0	0	0	0	0	0	0	0	0	0	0	0	0	0	0	0	0	0	0	0	0	0	0	0	0	0	0	0	0	0	0	0	0	5.4	3.6	0	0	0	0	0	0	0	0	0	0	0
Peak_573	1	36352493	36352548	+	ENSBTAG00000045590	High	OK	OK	0	0	0	0	0	0	0	0	0	0	0	0	0	0	0	0.54	0	0	0	0	0	0	0	0	0	0	0	0	0	0	0	0	0	0	0	0	0	0	0	0	0	0	0	0	0	0	0	0	0	0	0	0	0	0	0	0	0	0	0	0	0.52	0	0	0	0	0	0	0	0	0	0	0	0	0	0	0	0	0	0	0	0	0	0	0	0	0	0	0	0	0	0	0	78.3	60.6	0	0	0	0	0	0	0	0	0	0	0
Peak_574	1	36740729	36740754	+			OK	OK	0	0	0	0	0	0	0	0	0	0	0	0	0	0	0	0	0	0	0	0	0	0	0	0	0	0	0	0	0	0	0	0	0	0	0	0	0	0	0	0	0	0	0	0	0	0	0	0	0	0	0	0	0	0	0	0	0	0	0	0	0	0	0	0	0	0	0	0	0	0	0	0	0	0	0	0	0	0	0	0	0	0	0	0	0	0	0	0	0	0	0	0	5.94	4.8	0	0	0	0	0	0	0	0	0	0	0
Peak_575	1	36982002	36982003	-			OK	OK	0	0	0	0.04	0	0	0	0	0	0	0	0	0	0	0	0	0	0	0	0	0	0	0	0	0	0	0	0	0	0	0	0	0	0	0	0	0	0	0	0	0	0	0	0	0	0	0	0	0	0	0	0	0	0	0	0	0	0	0	0	0	0	0	0	0	0	0.14	0.33	1.95	2.99	0	0	0	0	0	0	0	0	0	0	0	0	0	0	0	0	0	0	0	0	0	0	0	0	0	0	0	0	0	0	0	0	0	0	0
Peak_576	1	37110626	37110711	+	ENSBTAG00000006811	High	OK	OK	0.23	0.55	0.28	1.48	0.84	1.14	0.32	0.84	0.64	1.92	2.04	4.08	7.84	2.07	2.08	1.08	1.04	0.84	2	1.4	1.1	1.8	1.35	3.24	1.2	0.9	2.6	3.38	0.5	1.08	0.5	0	1.08	1.11	3.48	0	0	2.05	0	0.2	0	0.38	0.87	0.96	1.17	0.8	1.04	0	3.78	0	0.78	0.5	0.28	3.96	0	1	4.14	1.82	1.6	1.75	0.52	0.92	0.29	0.36	0	0	0.42	0.33	0.45	0	0	0	0	0.22	0.28	1.74	0	0	0	0	0	0	0	0.3	1.02	1.68	2.34	2.21	0	0	0	0	3.24	4.2	0	0	0	0	0.64	0.52	1.96	2.08	2.4	3.78	4.68
Peak_577	1	37656344	37656352	-			OK	OK	0	0	0	0	0	0	0	0	0	0	0	0	0	0	0	0	0	0	0	0	0	0	0	0	0	0	0	0	0	0	0	0	0	0	0	0	0	0	0	0	0	0	0	0	0	0	0	0	0	0	0	0	0	0	0	0	0	0	0	0	0	0	0	0	0	0	0	0	0	0	0	0	0	0	0	0	0	0	0	0	0	0	0	0	0	0	0	0	0	0	0	0	2.16	1.6	0	0	0	0	0	0	0	0	0	0	0
Peak_578	1	37666634	37666639	+			OK	OK	0	0	0	0	0	0	0	0	0	0	0	0	0	0	0	0	0	0	0	0	0	0	0	0	0	0	0	0	0	0	0	0	0	0	0	0	0	0	0	0	0	0	0	0	0	0	0	0.17	0	0	0	0	0	0.77	0.34	1	1.08	0	0	0	0	0	0	0	0	0	0	0	0	0	0	0	0	0	0	0	0	0	0	0	0	0	0	0	0	0	0	0.13	0	0	0	0	0	0	0	0	0	0	0	0	0	0	0	0	0
Peak_579	1	38090675	38090727	-			OK	OK	0	0	0	0	0	0	0	0	0	0	0	0	0	0	0	0	0	0	0	0	0	0	0	0	0	0	0	0	0	0	0	0	0	0	0	0	0	0	0	0	0	0	0	0	0	0	0	0	0	0	0	0	0	0	0	0	0	0	0	0	0	0	0	0	0	0	0	0	0	0	0	0	0	0	0	0	0	0	0	0	0	0	0	0	0	0	0	0	0	0	0	0	19.98	9.6	0	0	0	0	0	0	0	0	0	0	0
Peak_580	1	38211730	38211748	-	ENSBTAG00000023652	High	Low_H3K4me3	Likely_false	0.23	0.22	0.28	0	0.28	0	0	0	0	0	0	0	0.49	0	0	0	0	0	0	0.28	0	0	0	0	0	0.9	0	0	0	0	0	0	0	0	0	0	1.26	0.82	0	0	0	0	0	0	0	0	0	0	0	0	0	0	0	0	0	0	0	7.8	5.2	3.75	8.84	0	0	0	0	0	0	0	0	0	0	0	0	0	0	0	0	0	0	0	0	0	0	0	0	0	0.39	0	0	0	0	0	0	0	0	0	0	0	0	0	0	0	0	0	0
Peak_581	1	38267166	38267309	-	ENSBTAG00000023652	High	OK	OK	10.81	8.47	19.32	16.08	6.72	55.86	28	9.8	10.24	25.92	18.87	62.56	25.97	1.15	1.3	9.72	5.72	8.61	6.25	2.66	12.32	18.72	5.13	4.77	5.1	8.1	5.2	12.22	3.3	3.12	1.25	1.48	19.98	21.83	1.45	5.78	20.58	11.89	11.4	3.4	1.89	6.65	9.57	7.2	6.11	2.64	7.54	2.21	4.32	10.08	11.96	2.5	12.39	23.65	11.22	26.75	49.32	297.44	232.8	237.75	296.92	9.89	10.15	16.08	17.16	7.56	2.94	2.64	0.9	0.69	8.55	12	1.95	5.5	52.78	26.39	2.28	2.43	1.14	5.46	1.9	2.6	1.6	10.5	14.62	9.24	35.1	14.69	12.95	4.62	2.31	16.17	30.24	29.8	0	2.12	0.58	2.85	5.12	1.56	9.52	8.8	19.4	8.82	6
Peak_582	1	38267373	38267389	+			OK	OK	0	0	0.14	0.04	0	1.33	0.48	0	0	0	0	2.72	1.96	0.23	0	0	0	0	0	0	0	0	0	0	0	0	0.1	0	0	0	0	0	0	0	0	0	0	0	0.38	0	0	0	0	0	0	0	0	0	0.18	0	0	0	0	0.33	0	0	0.27	0	0	0.5	2.34	0.23	0	0	0	0	0.42	0.33	0	0	0	0	0	0	0.7	0	0	0	0	0	0	0	0	0	0	0	0	0	0.37	0	0	0	0.54	0	0	0	0	0	0	0	0	0	0.2	0.09	0
Peak_583	1	38275491	38275774	+	ENSBTAG00000005155	High	OK	OK	14.26	8.03	10.64	12.92	5.6	22.61	16.96	29.68	7.36	33.92	22.27	27.88	16.17	16.33	6.5	23.22	9.36	13.44	14	5.32	9.02	30.24	22.14	33.75	20.9	10.35	11.1	10.14	5.2	5.4	4	2.59	16.74	18.87	14.79	9.86	16.38	11.48	6.46	9.6	16.47	22.42	24.36	10.56	10.14	7.44	16.64	12.07	16.38	7.52	7.54	4.8	9.59	42.35	19.38	25	23.94	20.02	9.2	17.25	14.3	34.04	13.05	20.16	37.56	7.56	4.76	7.26	5.85	4.6	9	28	1.8	3.52	36.4	42.05	13.3	10.53	6.66	7.14	6.2	12.74	5.76	5.1	9.69	0.84	6.24	7.54	21.46	7.56	13.86	12.39	45.9	29	7.14	12.19	20.88	11.78	27.52	18.2	12.04	31.68	31.6	21.87	10.56
Peak_584	1	38290799	38290807	+	ENSBTAG00000005155	Medium	OK	OK	0	0	0.14	0.04	0	0	0.16	0.28	0	0.64	0	0	0.49	0	0	0	0	0	0	0	0	0.36	0.81	0.27	0.1	0	0	0	0	0	0	0	0	0	0	0	0	0	0	0	0	0	0	0	0	0	0	0	0	0.32	0	0	0.14	0.22	0	0	0	0	0	0	0	0	0.58	0	0	0	0	0	0	0	0	0.5	0	0.11	0.56	0	0	0	0.06	2.52	0	0	0	0	0	0	0	0	0.37	0.84	0.33	0	0.54	0	0	0	0	0	0	0	0	0.32	0	0	0
Peak_585	1	38321529	38321537	-			OK	OK	0	0	0.14	0	0	0	0	0	0	0	0	0	0	0	0	0	0	0	0	0.14	0	0	0	0	0	0	0	0.52	0	0	0	0	0	0	0	0	0	0	0	0	0	0	0	0	0	0	0	0	0	0	0	0	0	0.99	0	0	0.36	0	0	0	0	0	0	0	0	0	0	0	0	0	0	0	0	0.11	0	0	0	0	0.54	0	0.1	0	1.12	1.2	0	0	0	0.39	0	0	0	0	0	0	0	0	0	0	0.64	0	0	0	1	0	0.24
Peak_586	1	38330957	38331093	-	ENSBTAG00000005162	High	OK	OK	47.15	24.2	26.32	0	0	0	0.32	0	0	0	0	0	0	0	0	0	0	3.78	7.5	1.96	3.3	0	0	0	0	10.35	8.6	11.44	0.2	4.08	0.5	0.74	6.21	7.4	0	0	0	0	0.19	0	0	0	0	1.92	0.26	0	0	5.27	4.32	0.8	0	0.9	1.26	17.27	0	11.75	12.24	0	0	0	0	5.98	5.22	8.76	6.36	4.32	0	0	0	0	17.1	5.5	1.95	17.16	0	0	10.26	9.99	12.78	10.08	8.7	19.5	18.08	11.1	4.93	4.2	0.78	18.85	0	0	0	0	0	0	0	0.53	0.29	0	1.28	9.88	5.6	0.8	5	4.23	4.56
Peak_587	1	38360496	38360633	+	ENSBTAG00000015728	High	OK	OK	20.01	10.12	17.78	12.84	10.08	16.15	9.12	8.12	6.4	15.2	16.15	24.48	27.93	11.73	11.7	20.52	10.92	9.24	12.5	5.74	17.6	37.8	36.99	30.06	40.9	14.85	20.9	37.7	2.4	8.04	5.75	5.92	8.91	12.21	15.37	6.8	8.82	18.45	14.63	10.6	10.8	22.99	28.71	7.68	12.74	8.24	17.16	5.61	7.74	9.44	9.1	8.3	15.96	22.11	17.68	17	46.44	6.5	9.6	11.25	9.36	9.43	4.64	17.04	15.24	23.76	3.78	4.62	6.45	11.73	13.95	18.5	3.9	11	15.82	22.62	9.12	16.47	15.54	14.28	12.7	12.74	19.68	25.8	6.29	2.52	11.7	18.59	25.9	10.92	11.88	32.76	39.42	22.6	10.92	14.31	19.72	24.13	16.64	9.36	12.04	10.72	16.4	9.54	10.2
Peak_588	1	38360499	38360515	-	ENSBTAG00000005162	Low	OK	OK	0	0	0	0.2	0	0	0.32	0	0	0	0.17	0.68	0.49	0	0	0	0.26	0	0	0	0	0	0	0	0.5	0	0.1	0	0	0	0	0	0.27	0	0	0	0	0	0.19	0	0	0	0.87	0	0	0	0.26	0	0	0	0	0	0.14	0.22	0.34	0	0.09	0.52	0	0	0	0	0	0.36	0	0	0	0	0	0.46	0	0	0	0.11	0.14	0.58	0	0	0	0	0	0	0	0	0	0	0	0.13	0	0	0	0	0	0.2	0	0	0	0	0	0	0	0	0	0	0
Peak_589	1	38409932	38409943	+			OK	OK	0	0	0	0	0.56	0	0.16	0.14	0	0	0	0	0	0	0	0	0	0	0	0	0.44	0	0	0.09	0	0	0	0	0	0	0	0	0.27	0	0	0	0	0	0	0	0	0	0	0	0	0	0	0	0	0	0	0	0.07	0.55	0	0.25	0.18	0.52	0	0	0	0	0	0	0	0	0	0	0	0	0	0	0	0	0	0	0	0	0	0	0	0	0	0	0	0	0	0	0	0	0	0.21	0	0	0	0	0.29	0	0	0	0	0.16	0	0	0
Peak_590	1	38419278	38419291	+	ENSBTAG00000015728	Medium	OK	OK	0	0.11	0	0.08	0	0	0	0.28	0	0	0	0	0	1.15	1.3	1.62	0.13	0	0	0	0	0	1.35	0.72	0.1	0	0	1.3	0	0	0	0	0	0	0.87	0	0	0	0.19	0.2	0	0.19	0	0	0.39	0	0.26	0	0	0	0.26	0	0.14	0.11	0	0	0.45	0.52	0	0.5	0.52	0.23	0	0	0.12	0	0	0	0	0	0	0	0	0	0.28	0	0	0	0.42	0	0	0	0.64	0	0	0	0.39	0.39	0	0	0	1.26	0	0	0	2.12	0.58	0.57	0	0	0	0.96	0.2	0	0
Peak_591	1	39112757	39112793	-			OK	OK	0	0	0	0	0	0	0	0	0	0	0	0	0	0	0	0	0	0	0	0	0	0	0	0	0	0	0	0	0	0	0	0	0	0	0	0	0	0	0	0	0	0	0	0	0	0	0	0	0	0	0	0	0	0	0	0	0	0	0	0	0	0	0	0	0	0	0	0	0	0	0	0	0	0	0	0	0	0	0	0	0	0	0	0	0	0	0	0	0	0	0	0	4.32	6.6	0	0	0	0	0	0	0	0	0	0	0
Peak_592	1	40974814	40974921	+	ENSBTAG00000050258	High	OK	OK	1.61	3.3	1.68	0	0	0	0	0	0	0	0	0	0	2.99	3.12	4.32	1.82	0	0	0	0	4.68	11.88	6.84	6.7	0	0.2	0	0.1	0.6	0.25	1.11	0	0	0	0	0	0	0	1.6	0	3.8	1.74	0	0	0	0.52	0	0	0.64	0	0.3	0.28	0.66	0	0.75	0.27	0	0	0	0	0.92	0.58	0.96	0.12	0	0	0	0	0	0	0	0	0	3.64	0	0.38	0	0	0	0	0	0.16	0	0	0	0	0.39	0	0	0	0	0.54	0.2	0	0	0	0	0	1.3	2.24	0	0	0.36	0.12
Peak_593	1	41241557	41241561	+			OK	OK	0.23	0.22	0	0	0	0	0	0	0	0	0	0.68	0	0.46	0	0	0	0.63	0	0.14	0	1.08	0	0.27	1.3	0	0	0.52	0	0	0	0	0	0	0	0	0	0	0	0.2	0	0	0	0	0	0	0	0	0	0.16	0	0	0	0.44	0	0	0.45	0	0	0	0	0.23	0	0	0	0	0	0	0	0	0	0	0	0	0.7	0	0	0	0	0	0	0	0	0	0.34	0	0	0.26	1.11	0	0	0	0	0	0	0	0	1.33	0	0	0	0.16	0	0	0.12
Peak_594	1	41675873	41675929	-			OK	OK	0	0	0	0	0	0	0	0	0	0	0	0	0	0	0	0	0	0	0	0	0	0	0	0	0	0	0	0	0	0	0	0	0	0	0	0	0	0	0	0	0	0	0	0	0	0	0	0	0	0	0	0	0	0	0	0	0	0	0	0	0	0	0	0	0	0	0	0	0	0	0	0	0	0	0	0	0	0	0	0	0	0	0	0	0	0	0	0	0	0	0	0	10.26	4	0	0	0	0	0	0	0	0	0	0	0
Peak_595	1	41977739	41977765	-			OK	OK	0	0	0	0	0	0	0	0	0	0	0	0	0	0	0	0	0	0	0	0	0	0	0	0	0	0	0	0	0	0	0	0	0	0	0	7.65	14.7	8.2	10.07	0	0	0	0	0	0	0	0	0	0	0	0	0	0	0	0	0	0	0	0	0	0	0	0	0	0	0	0	0	0	0	0	0	0	0	0	0	0	0	0	0	0	0	0	0	0	0	0	0	0	0	0	0	0	0	0	0	0	0	0	0	0	0	0	0	0
Peak_596	1	42010512	42010757	+	ENSBTAG00000010091	High	OK	OK	3.68	5.28	4.48	3.84	0.28	1.71	7.2	0.84	1.6	0.8	7.14	0	0.49	34.5	23.66	39.96	24.05	4.83	2	1.54	7.04	28.44	31.59	31.05	18	13.95	3.8	12.48	2.1	8.16	0.5	4.07	6.75	7.77	4.06	2.55	2.94	10.25	3.61	12	22.68	27.74	6.09	2.16	11.18	4.72	0.26	5.95	13.68	1.12	7.02	3.4	0.42	23.43	24.14	9.5	27.9	5.72	9.6	3.75	5.72	9.2	4.06	9.36	5.4	1.08	2.8	4.62	3	0.92	9.45	7	0	2.97	4.06	9.28	1.52	3.24	2.04	0.42	3.7	2.86	3.2	6.3	0.17	0.84	3.12	4.03	5.55	9.66	5.61	9.87	59.4	50.4	6.3	12.19	14.79	8.74	1.28	5.72	3.36	0.32	4.4	0.63	8.04
Peak_597	1	42016872	42016883	+			OK	OK	0	0.11	0	0	0	0.19	0	0	0	0	0	0	0	0.46	0	0.54	0	0	0	0	0	0.72	0.27	0	0.1	0	0	0.26	0	0.12	0	0	0.54	0	0.29	0.51	0.84	0	0.76	0	0.54	0.19	0	0	0.26	0	0.26	0.34	0	0	0.26	0	0.07	0	0	0	0.18	0.26	0	0	0	0	0	0	0.12	0	0	0	0.15	0	0	0.5	0	0	0	0	0	0.27	0	0	0	0	0	0	0.17	0	0.39	0	0.37	0	0	0	0.54	0.4	0	0.53	0	0	0	0.26	0	0.16	0.2	0.09	0
Peak_598	1	42022841	42022849	+			OK	OK	0	0	0	0	0	0	0	0	0	0	0	0	0	0	0	0	0	0	0.5	0.42	0	0	0	0	0	0	0	0.52	0	0	0	0	0	0	0	0	0	0	0.38	0	0	0	0	0	0	0	0	0	0.18	0	0	0	0.14	0.33	0	0.5	0.09	0	0	0	0	0	0	0.12	0.12	0	0	0	0	0	0	0	0	0.11	0.14	0	0.38	0	0.18	0	0	0	0	0.3	0	0	0	0.13	0.37	0	0	0	0	0.6	0.42	0	0.29	0	0	0.26	0	0.16	0	0	0
Peak_599	1	42070326	42070406	-			OK	OK	0.23	0.11	0	0.08	0	0.95	0	0	0	0	0	0	0	0.46	0	0.54	0	1.05	0	0	0	0.72	0	0.18	0	0	0.4	0	0.6	0	0	0	1.08	0	0	0.85	0.84	0	0	0	0	0.38	0	0	0.65	0	0	0.17	0	0	0.78	0	0	1.32	1.02	0.75	0.09	0.78	0.8	0.75	0	3.22	0.58	0.12	0.72	0	0.42	0.66	0.15	0	2.7	0	0.45	0	0.56	0.29	0	0	0.36	0	0.4	0	0.8	0	0.34	0	0.39	0.13	0.74	0	0	0	1.08	0	0	0	0.29	0	0	0	0	0	0.2	0.36	0.12
Peak_600	1	42070400	42070531	+	ENSBTAG00000047147	High	OK	OK	36.57	12.43	27.86	90.68	38.92	112.48	78.56	37.1	21.12	50.72	54.57	38.76	35.77	44.85	13.52	22.14	12.09	39.48	33.75	14.42	24.42	38.52	28.62	36.36	20.1	36.9	29.4	40.56	12.2	10.2	6	10.73	15.93	50.69	29	221	175.98	149.24	259.92	30.8	68.04	42.56	70.47	18.84	9.62	5.92	8.84	66.64	32.4	23.84	20.02	13.5	18.27	185.35	21.08	61	113.85	22.36	13.6	14.75	15.08	107.64	37.12	54.48	98.64	15.66	36.54	31.68	36.45	43.24	49.95	14.5	8.55	26.62	60.9	45.53	40.66	40.77	25.5	50.82	29.8	33.8	21.92	30	58.82	25.2	22.23	61.88	22.2	16.8	22.44	16.17	48.6	55.4	6.72	10.07	11.6	2.28	76.16	31.72	73.36	63.36	56.8	45.18	27.48
Peak_601	1	42109688	42109689	+			OK	OK	0	0	0	0.08	0	0	0	0	0	0	0	0	0	0	0	0	0	0	0	0	0	0	0	0	0	0	0	0	0	0	0	0	0	0	0	0	0	0	0	0	0	0	0	0	0.13	0	0	0	0	0	0	0	0	0	0	0	0.09	0	0	0	0	0	1.74	0	0	0	0	0	0	0	0	0	0	0	0.14	1.16	0	0	0	0	0	0	0	0.6	0	0	0	0	0	0	0	0	1.08	0	0	0	0	0	2.56	0	0	0	0.2	0	0.36
Peak_602	1	42116819	42116836	+	ENSBTAG00000047147	High	OK	Likely_false	0	0	0	0	0	0	0	0	0	0	0	0	0	0	0	0	0	0	0	0	0	0	0	0	0	0	0	0	0	0	0	0	0	0	0	2.38	1.68	1.23	1.33	0	0.27	0	0	0	0	0	0	0	0	0	0	0	0	0	0	0	0	0	0	0	0	0	0	0	0	0	0	0	0	0	0	0	0	0	0	0	0	0	0	0	0	0	0	0	0	0	0	0	0	0	0	0	0	0	0	0	0	0	0	0	0	0	0	0	0
Peak_603	1	42125344	42125345	+	ENSBTAG00000047147	Medium	OK	Likely_false	0	0	0.14	0.16	0	0	0	0	0	0.48	0	0	0	0	0	0	0.13	0	0	0.14	0	0	0	0	0	0	0.1	0.52	0	0	0	0	0	0	0	0.68	0	0	0.19	0	0.54	0	0	0	0	0.16	0	0	0	0	0	0	0	0	0	0.25	0	0	0	0.25	0	0	0	0.24	0	0	0	0	0	0	0	0	0	0	0	0	0	0	0.06	0	0	0	0	0	0	0	0.39	0.13	0	0	0	0	0	0	0	0	0	0	0	0.26	0.84	0	0	0	0.6
Peak_604	1	42127485	42127536	+	ENSBTAG00000047147	High	OK	Likely_false	0	0	0	0	0	0	0.16	0.14	0	0	0	0	0	0	0	0	0	0	0	0	0	0	0	0	0	0	0	0	0	0	0	0	0	0	0	0.68	0	0.41	0.19	0	0	0	0	0	0	0	0	0	0	0	0	0.1	0	0	0	0	0	0	0	0	0	0	0	0	0	0	0.14	0	0	0	0	0	0	0	0	0	0	0	0	0	0.1	0	0.16	0	0	0	0	0	0	0	0	0	43.2	73.2	0	0	0	0	0	0.52	0	0	0	0	0
Peak_605	1	42128337	42128349	+	ENSBTAG00000047147	High	OK	Likely_false	0.69	0	0	0	2.8	0	0	0	0.64	0	0.34	0	0	0	0	0	0	0	0	0	0	0	0	0	0	0	0	0	0	0	0	0	0	0	0	0	0	0.82	3.04	0	0	0	0	0	0	0	0	0.17	0.18	0	0	0.1	0	0.11	0	0	0	0	0	0	0	0	0	0	0	0	0	0	0	0	0	0	0.6	0	0	0	0	0	0.12	0	0	0	0.32	0	0	0	0	0	0	0	0	0	0	0	0	0	0	0	0	0	0	0	0	0	0
Peak_606	1	42158353	42158355	+			OK	OK	0.23	0	0	0.04	0	0	0	0	0	0	0	0	0	0	0	0	0	0.21	0	0	0	0.36	0	0	0	0	0.1	0	0	0	0	0	0	0	0	0.85	0	3.28	0	0	0.27	0	0	0	0	0	0	0	0	0	0	0	0	0.11	0	0	0.18	0.78	0	0.75	0	0	0	0	0	0	0.14	0	0	0	0	0	0	0	0	0	0	0	0.06	0	0	0	0	0	0	0	0	0	0	0	0	0	0	0	0	0	0	0	0	0.52	0	0.16	0	0.09	0
Peak_607	1	42196727	42196747	+			OK	OK	0	0	0.14	0.2	0	0	0	0	0	0	0	0	0	0	0	1.62	0	0	0.25	0.28	0.22	0	0	0	0	0	0	0	0	0	0	0	0	0	0	0.34	2.94	0	1.52	0	0.27	0	0	0	0	0	0	0	0	0	0	0	0	0.44	0	1	0	0.26	0	0	0	0.23	0	0.24	0.24	0	0.28	0	0	0	0	0	0	0	0.14	0.58	0	0	0	0	0	0	0	0	0	0	0	0.13	0	0	0	0.42	0.54	0	0	0	0	0	0	0	0	0.64	0	0.09	0
Peak_608	1	42206263	42206277	-	ENSBTAG00000015546	High	OK	OK	0	0	0	0	0	0	0	0	0	0	0	0	0	0	0	0	0	0.21	0	0	0.44	0	0	0	0	0	0.3	0.26	0.1	0.24	0	0	0	0	0	0	0	0	0	0	0	0.19	0	0.36	0.52	0	0.26	0	0	1.76	0	0.4	0.7	0	0	0	0	0	0	0	0	0	0	0	0	0	0	0	0	0	0	0	0	0	0	0	0	0	0	0	0	0	0	0	0	0	0	0	0	0	0	0	0	0.2	0	0	0	0	0	0	0	0	0	0.09	0
Peak_609	1	42230700	42230818	-	ENSBTAG00000015546	High	OK	OK	4.83	2.64	3.5	7.44	2.52	3.8	5.76	10.22	1.92	4.48	6.97	9.52	8.33	15.64	7.8	16.74	7.8	6.51	1.25	3.36	9.24	18.72	16.2	22.95	18.9	7.65	5.9	11.44	2.7	5.16	3.75	4.81	9.45	12.21	16.24	6.63	6.3	8.61	5.51	4	6.75	18.43	8.7	3.6	3.51	5.76	4.42	4.25	4.86	4	7.8	5.8	9.8	17.05	27.2	9.5	19.62	11.44	8.4	10.5	20.28	9.43	2.32	6.36	17.04	2.7	7.98	7.92	12.75	9.66	9.45	8	1.5	4.95	12.46	7.83	3.8	4.59	7.86	4.2	7.3	8.32	9.6	4.5	4.08	0.84	1.56	8.32	12.95	5.88	16.5	15.54	88.56	98.4	9.66	7.95	11.89	15.96	3.2	4.68	8.12	5.6	7.8	9.09	5.52
Peak_610	1	42230822	42230856	+			OK	OK	0.23	0	0	0	0	0.38	0	0	0	0	0.17	2.04	0	0	0	0	0.26	0	0	0	0	0.36	1.62	0.63	0.5	0	0	0	0	0	0	0	0	0	0	0.34	0	0	0	0	0	0.19	0.87	0	0.13	0.4	0.26	0	0	0.32	0	0	0	0.33	0	1.25	0.09	0	0	0	0	0.23	0	0.48	0	0	0	0	0	0	0	0	0	0.11	0	0	0.76	0	0.06	0	0.2	0.26	0.16	0	0	0	0	0.13	0.37	0	0	0.21	1.62	1.4	0.42	0	0	0.19	0	0	0	0	0	0	0
Peak_611	1	42267238	42267410	-	ENSBTAG00000001416	High	OK	OK	0	0	0	0	0	0	0	0	0	0	0	0	0	0	0	0	0	0	0.25	0	0	0	0	0	0	0	0	0	0	0	0	0	0.27	0	0	0	0	0	0	0	0	0	0	0	0	0	0	0	0	0	0	0	0	0	0	0	0	0	0	0	0	0	0	0	0	0	0	0	0	0	4.05	0.5	0.6	1.43	0	0	9.12	15.93	5.52	0.84	21.3	34.32	18.88	26.1	0.17	0	0.78	3.12	0	0	0	0	0	0	0	0	0	0	0	0	0	0	0	0	0
Peak_612	1	42486111	42486125	+	ENSBTAG00000033437	Low	OK	OK	0	0	0	0.16	0	0	0.8	0	0	1.12	0	0	0	0	0	0	0	0	0.25	0	0	0	0	0	0	0	0	0	0	0	0	0	1.89	0	0	0	0	0.82	0.19	0	0	0	0	0	0	0	0	0	0.18	0	0	0	0.07	0	0	0	0	0	0	0	0	0	0	0	0	0	0.14	0	0.45	0.23	0	0	0	0	0	0	0	0	0	0	0	0	0	0	0	0	0.78	0.39	0	0	0	0	0	0	0	0	0	0	0	0	0	0	0	0	0
Peak_612	1	42486111	42486125	+	ENSBTAG00000051784	Low	OK	OK	0	0	0	0.16	0	0	0.8	0	0	1.12	0	0	0	0	0	0	0	0	0.25	0	0	0	0	0	0	0	0	0	0	0	0	0	1.89	0	0	0	0	0.82	0.19	0	0	0	0	0	0	0	0	0	0.18	0	0	0	0.07	0	0	0	0	0	0	0	0	0	0	0	0	0	0.14	0	0.45	0.23	0	0	0	0	0	0	0	0	0	0	0	0	0	0	0	0	0.78	0.39	0	0	0	0	0	0	0	0	0	0	0	0	0	0	0	0	0
Peak_613	1	42829972	42830133	-	ENSBTAG00000020996	High	OK	OK	29.9	38.5	31.5	20.28	9.8	26.41	130.72	35.14	21.76	44.64	19.89	51	38.22	36.57	21.06	41.58	40.56	14.07	28.5	13.44	30.8	48.24	44.82	49.23	59.5	76.95	28.7	47.32	17.7	19.32	7.5	28.49	29.43	30.34	21.17	18.02	19.32	26.65	15.58	33.6	46.98	46.74	100.05	15.12	43.94	10.48	18.2	17.68	22.32	16.16	20.8	15.7	38.5	44.11	29.92	97.25	47.07	24.96	20.8	19	27.82	36.57	26.1	51.24	32.88	7.56	19.6	18.81	14.25	21.16	48.15	24	12	20.35	21.28	20.59	124.64	49.68	28.5	45.78	31.5	28.08	46.24	82.2	40.29	21	32.76	38.74	71.04	60.48	32.34	100.8	42.12	40.4	27.3	29.15	107.88	40.66	44.8	17.16	11.2	15.68	43.8	19.35	37.8
Peak_614	1	42839257	42839267	+	ENSBTAG00000020997	High	OK	OK	0	0	0	0	0	0	0	0	0	0	0	0	0	0	0	0	0	0.21	0.5	0.14	0	0	0	0	0	1.35	0.9	1.04	0	0.12	0	0	0.27	0	0	0	0	0	0	0	0	0	0	0.48	0.39	0	0	0	0	0	0	0.4	0.7	0	0	0	0	0	0	0	0	0	0	0	0	0	0	0	0	0	0	0	0	0	0	0	0	0	0.06	0	0	0.78	0.16	0	0	0	0	0	0	0	0	0	0	0	0	0	0	0	0	0	0	0	0	0	0
Peak_615	1	42842994	42843082	-	ENSBTAG00000020996	Medium	OK	OK	0	0	0.14	0	0	0	0	0	0	0	0	0.68	0	0	0	0	0	1.05	2.5	0.42	1.32	0	0	0	0	2.7	0.8	0.26	0.3	0.24	0	0	0	0	0	0	0	0	0	0	0	0	0	1.44	1.43	0	0.26	0	0	1.76	2.34	1.3	5.11	0	0	0	0	0	0	0.25	0	0	0	0.12	0	0	0	0	0	0	0	0	0	0	0	0	0.38	0	0.18	0.84	0.1	0	0	0.6	0	0	0	0	1.11	0	0	0	0	0	0	0	0	0	0	0	0	0	0	0	0
Peak_616	1	42875738	42875760	-			OK	OK	0	0	0	0	0	0	0	0	0	0	0	0	0	0	0	0	0	1.47	0.25	0.56	1.76	0	0	0	0	1.35	2.3	1.3	0	0	0	0.37	0	0	0	0.17	0	0	0	0	0	0	0	0.48	0.39	0.08	0	0	0	1.12	0	1.4	1.89	0.11	0	0	0.09	0	0	0	0	0	0	0	0.24	0	0	0	0	0	0	0	0	0.11	0.14	0	0	0	0.12	0	0.1	0.78	0	0.3	0	0	0	0	1.48	0	0	0.21	0	0	0	0.53	0	0	0	0	0	0	0	0	0
Peak_617	1	42901215	42901457	-	ENSBTAG00000004124	High	OK	OK	3.91	1.65	1.82	7	6.72	3.8	5.92	3.64	0.32	2.88	13.94	2.04	6.86	9.66	7.8	5.94	3.64	3.57	4.25	0.56	3.08	14.04	8.37	8.73	7.9	2.7	1.2	4.42	4.1	3.12	0.75	0.37	2.97	3.33	2.03	3.74	1.26	4.51	3.61	4.6	1.89	1.71	8.7	3.24	2.34	2.24	2.6	1.53	1.62	4.32	3.12	1	4.41	8.58	6.46	5.75	5.76	34.84	40.8	10.5	27.56	3.22	1.45	3.48	5.64	5.4	3.64	4.95	0.9	2.53	6.3	7	2.25	4.07	3.22	2.03	12.16	11.34	2.82	6.3	6.5	11.96	2.88	6	2.55	0.84	0.39	2.99	3.7	5.88	3.3	4.41	3.24	2.2	2.1	3.71	2.32	2.47	5.76	3.38	3.08	4.64	3	2.97	2.28
Peak_618	1	42907812	42907904	+	ENSBTAG00000023666	High	OK	OK	0	0	0	0	0	0	0	0	0	0	0	0	0	0	0	0	0	0	0	0	0	0	0	0	0	0	0	0	0	0	0	0	0	0	0	0	0	0	0	0	0	0	0	0	0	0	0	0	0	0	0	0	0	0	0	0	0	18.72	25.2	16.75	14.56	0	0	0	0	0	0	0	0	0	0	0	0	0	0	0	0	0	0	0	0	0	0	0	0	0	0	0.26	0	0	0	0	0	0	0	0	0	0	0	0	0	0	0	0	0
Peak_619	1	43023585	43023589	+			OK	OK	0	0	0	0	0	0	0.16	0	0.64	0	0	0	0	0	0	0	0.13	0	0	0	0	0	0	0	0.1	0	0	0	0	0.24	0	0	0	0	0	0	0	0	0	0	0	0	0	0.12	0	0	0	0.17	0	0	0	0	0	0.44	0	0	0	0	0	0	0	0	0	0	0	0	0	0	0	0	0	0	0	0	0	0	0	0.27	0	0	0	0	0	0	0	0	0.39	0	0	0.84	0	0	0	0	0	0	2.9	0.19	0	0	0	0	0	0	0
Peak_620	1	43023837	43024047	+	ENSBTAG00000004471	High	OK	OK	1.61	1.21	1.54	1.84	0	1.52	9.92	0.84	0.32	0	6.8	8.84	7.35	1.61	1.82	4.86	1.04	3.78	2	2.1	3.96	0.36	1.35	2.88	2.8	9.9	6.1	7.8	1.5	3.6	1	1.11	2.16	1.11	1.74	2.21	1.26	1.64	2.47	1	0.81	4.18	0	4.68	5.72	6.16	5.46	1.19	1.8	2.24	3.12	1.4	5.04	5.61	8.16	6.25	7.47	6.76	10.8	4.5	5.98	6.67	2.9	5.76	1.8	0	0.7	0.99	4.05	3.45	1.8	0	0.3	0.66	2.8	2.32	0.38	1.89	1.08	0.42	0.4	2.6	0.8	0.6	0.51	0	0	1.69	13.69	7.14	12.54	10.08	0	0.2	7.98	12.72	23.49	21.09	1.92	2.6	6.44	0.16	3	0.81	1.08
Peak_621	1	43024274	43024289	+	ENSBTAG00000004471	Medium	OK	OK	0	0	0	0.2	0.28	0	0.16	0	0	0	0.51	0	0	0	0	0	0	0	0	0.14	0.22	0	0	0.18	0.2	0	0	0.26	0	0.6	0	0	0	0	0.29	0.34	0	0	0	0.2	0	0	0	0	0	0.08	0	0	0	0	0	0	0	0.22	1.7	0.25	0.72	0	0.4	0.5	0.26	0	0	0	0	0	0.14	0.33	0.3	0.69	0	0	0	0	0	0	0	0	0	0.42	0	0	0	0	0.17	0	0	0	0	0	0	0	0	0	0	0	0	0	0	0	1.4	0	0	0	0
Peak_622	1	43024312	43024393	-			OK	OK	0.46	0.44	0.28	1.04	1.4	0.38	0.16	0.28	0	0.32	0.68	0.68	0.49	8.28	3.38	5.94	2.08	0	0	0.28	0.22	3.24	1.89	2.07	3.4	0.45	0.3	0	0.1	0.12	0	0	0	1.48	0.58	10.88	4.62	4.92	5.13	1.6	1.08	0.76	2.61	0.36	0.26	0.32	0.52	0	0	0.8	0.52	0.3	0.07	3.3	11.22	6.5	6.21	0.26	0	0.5	0.52	0.23	0.58	0.12	0.36	0	4.9	2.64	2.4	2.99	0.45	0	0	0	0.42	0.29	0	0	0.12	0	0.2	0	0.32	0	0.34	0	0	1.17	0	0	0.66	0.63	0	0	0	2.12	1.16	0.95	0.64	0	0.28	0	0	0	0
Peak_623	1	43024446	43024457	+	ENSBTAG00000004471	Medium	OK	OK	0	0.22	0	0.28	0	0.38	0.48	0	0	0	0	1.36	0	0	0	0	0	0	0	0	0	0	0.27	0.09	0.2	0	0	0	0	0	0.25	0	0	0	0.87	0	0	0.82	0.19	0	0	0.19	0	0	0.13	0	0.26	0	0	0	0	0.1	0	0.33	0.68	0	0.36	0	0.4	0.5	0.26	0	0	0	0	0	0.28	0	0.3	0.23	0	1	0	0	0	0	0	0	0.06	0	0.2	0	0	0.3	0.17	0	0	0.13	0.37	0	0.33	0.63	0	0	0.84	0	0.29	0	0	0	0.28	0.16	0	0	0
Peak_624	1	43024597	43024613	-			OK	OK	0	0	0	0	0	0	0	0	0	0	0	0.68	0	0	0	0	0.13	0	0.25	0	0	0	0	0.27	0.1	0	0.1	0	0	0	0	0	0	0	0	0	0	0	0.19	0	0	0	0	0	0	0.16	0	0.51	0	0	0.26	0	0.07	0.11	0	0	0.18	0	0	0	0	0.23	0	0	0.12	0	0	0	0	0	0	0	0	0	0	0	0	0	0	0	0.1	0	0	0	0	0	0	0	0	0	0	0.42	0	0	2.94	0	0.58	0.38	0	0	0	0	0	0.09	0
Peak_625	1	43025033	43025044	-			OK	OK	0	0	0.14	0.52	0.56	0.76	1.12	0	0	0	0.51	1.36	0.49	0	0	0	0	0	0	0	0	0	0	0	0	0	0	0	0	0	0	0	0	0	0	0	0	0	0	0	0	0	0	0.12	0	0	0	0	0	0	0	0	0	0	0	0	0	0	0	0	0	0	0	0	0	0	0	0	0	0	0	0	0	0	0	0	0	0	0	0	0	0	0	0	0	0	0	0.13	0	0	0	0	0	0	0	0	0	0	0	0	0.56	0	0	0	0
Peak_626	1	43025158	43025194	-			OK	OK	0	0	0.14	0.04	0	0	0.16	0	0	0	0	0	0	0	0	0	0.26	0	0	0	0	0	0	0	0.1	1.35	0.2	0	0	0	0	0.37	0	0	0	0	0	0	0	0	0	0	0	0.36	0.52	0.24	0.52	0	0	0	0	0.2	0	0	0	0	0.09	0	0	0	0	0.69	0	0.12	0	0	0	0	0	0	0	0	0	0	0	0	0	0	0	0	0	0	0	0	0	0	0	0	4.07	3.78	0	2.31	0	0	2.52	13.25	6.38	1.9	0	0	0	0	0	0	0
Peak_627	1	43031771	43031786	+			OK	OK	0	0	0	0	0	0	0	0	0	0	0	0	0	0	0	0	0	0	0	0	0	0	0	0	0	0	0.6	0	0	0	0	0	0	0	0	0	0	0	0	0	0	0	0	0.36	0	0.48	0	0	0	0	0	0.3	0	0	0	0	0	0	0	0	0	0	2.32	0.24	0	0	0	0	0	0	0	0	0	0	0	0	0	0	0	0	0	0	0	0	0	0	0	0	0	0	0	0	0	0	0	0	0	0	0	0	0	0	0	0	0
Peak_628	1	43045001	43045016	+			OK	OK	0	0	0	0.04	0	0	0	0	0	0.16	0.34	0	0	0	0	0	0	0.21	0	0	0	0	0	0	0	0	0	0	0.1	0.24	0	0	0	0	0.29	0	0	0	0	0	0	0	0	0	0	0.16	0	0	0	0	0	0.2	0	0	0	0	0	0	0	0.5	0	0.46	4.64	0	0	0	0	0	0	0	0	0	0.15	0	0	0	0	0	0	0	0	0	0	0	0	0	0	0	0	0	0.33	0	0	0	0	0	0	0.19	0	0	0.56	0	0	0	0
Peak_629	1	43059487	43059572	+	ENSBTAG00000004471	High	Low_H3K4me3	OK	0.92	0.55	0.7	0.24	0	0.95	1.12	0.84	0	0.8	0.17	0	0.49	2.07	0.26	1.08	0.91	1.47	4	0.7	3.3	0	2.43	1.62	0.6	11.25	6.5	7.28	2.4	0.6	1	4.07	0	0	0.58	0.17	0.42	1.23	0.19	1.6	11.61	8.55	6.96	2.4	5.72	2.72	5.98	0.17	0	5.92	3.9	5	7.84	0.22	0	0.75	0.54	5.98	2.4	5	9.62	2.3	0.29	3.36	0.48	0.54	0	1.98	0	0	0.9	0	0.45	0	0.42	1.74	0	0.81	0.18	0.42	0.2	0	0.64	1.2	0.68	0	2.73	0	14.06	9.24	7.26	13.23	1.08	0.6	10.5	12.72	20.01	15.58	0	1.3	0.56	0	1.6	0.36	0.12
Peak_630	1	43104559	43104573	+			OK	OK	0	0	0	0	0	0	0	0.14	0	0	0	0	0	0	0	0	0	0	0	0	0	0	0	0	0	0	0.6	0	0.2	0	0	0	0	0	0	0	0	0	0.19	0.4	0	0	0	0	0.26	0	0	0	0	0.16	1.04	0	0	0	0	0	0	0	0	0	0	0.23	0	0	0	0	0	0	0	0	0	0	0	0	0	0	0	0	0	0	0	0	0	0	0	0	0	0	0.37	0	0	0	0	0	0	0	0	0	0	0	0	0	0	0.27	0
Peak_631	1	43108648	43108651	+	ENSBTAG00000004471	Medium	OK	OK	0	0	0	0	0	0	0.32	0	0	0	0	0	0	0	0	0	0	0.21	0	0	0	0.36	0	0.27	0.2	0	0.1	0	0	0	0	0	0.27	0	0	0	0	2.05	0.76	0	0	0	0	0	0	0	0	0	0	0	0	0	0.07	0	0	0	0	0	0	0.5	0	0	0	0	0	0	0	0	0.6	0	0	0	0	0	0.14	0	0	0	0.18	0	0	0	0	0	0	0	0	0	0	0	0	0.21	0	0	0	0	0	0	0	0	0	0	0	0	0
Peak_632	1	43115838	43115876	+			OK	OK	0.23	0	0	0	0	0	0	0	0	0	0	0	0	0	0	0	0	0	0	0	0	0	0	0	0	0	0	0	0	0	0	0	0	0	0	0	0	0	0	0	0	0	0	0	0	0	0	0	0	0	0	0	0	1.1	5.44	2	4.23	0	0	0.75	1.04	0	0	0	0	0	0	0	0	0	0	0	0	0	0	0	0	0	0	0	0	0	0	0	0	0	0	0	0	0	0	0	0	0	0	0	0	0	0	0	0	0	0	0	0
Peak_633	1	43116697	43116710	-	ENSBTAG00000014889	High	OK	OK	0	0	0	0	0	0	0	0	0	0	0	0	0	0	0	0	0	0	0	0	0	0	0	0	0	0	0	0	0	0	0	0	0	0	0	0	0	0	0	0	0	0	0	0	0	0	0	0	0	0	0	0	0	0	3.74	1	0.27	0.26	0	0.75	4.94	0	0	0	0	0	0	0	0	0	0	0	0	0	0	0	0	0	0	0	0	0	0	0	0	0	0	0	0	0	0	0	0	0	0	0	0	0	0	0	0	0	0	0	0
Peak_634	1	43166623	43166634	-			OK	OK	0	0	0	0.04	0	0	0	0	0	0.16	0	0	0	0	0	0	0.26	0	0.25	0	0	0	0.54	0	0.2	0	0	0	0	0	0	0	0	0	0	0	0	0	0	0.4	0	0	0	0	0	0	0.26	0	0	0	0	0	0	0.33	0	0	0.63	0	0	0	0	0	0	0	0	0	0	0	0	0	0	0	0	0.33	0.42	0	0	0	0	0	0	0	0.16	0	0	0	0	0.26	1.48	0	0	0	0	0	0	0	0	0.57	0	0	0	0	0	0.18	0.36
Peak_635	1	43195055	43195149	-	ENSBTAG00000014889	High	OK	OK	1.61	2.09	2.94	6.84	10.36	11.21	4.48	8.96	0.96	12.16	5.95	6.8	11.76	9.89	11.18	9.18	3.12	1.68	0.75	0.84	1.54	8.64	8.91	8.91	7.5	1.35	0.2	0.78	0.6	0.96	0.25	0	6.21	7.03	2.9	3.74	2.94	0.82	7.79	1.6	6.21	1.52	6.09	0.48	0.13	1.04	0	4.42	2.16	0.64	3.12	0.7	2.73	20.02	23.46	3.25	17.46	6.5	6.8	3	3.12	17.71	3.48	6.48	6.72	3.24	4.06	3.96	3.3	4.6	6.75	6	0.45	0.66	9.94	6.67	2.28	8.91	1.02	3.36	5.2	3.9	1.6	2.4	2.21	4.2	0	3.12	3.7	2.1	2.31	2.94	15.66	15.2	6.3	2.65	1.16	4.56	4.48	8.84	6.44	3.04	8	11.79	3.72
Peak_636	1	43706810	43706866	-	ENSBTAG00000014889	Medium	OK	OK	0	0	0	0.04	0	0	0	0	0	0	4.08	3.4	2.45	0	0	0	0	0	0	0	0	0	0	0	0	0	0	0	0	0	0	0	0	0	0	0	0	0	0	0	0	0	0	0	0	0	0	0	0	0	0	0	0.07	0	0	0	0	0	0	0	0	0	0	0	0	0	0	0	0	0	0	0	0	0	0	0	0	0	0	0	0	0	0	0	0	0	0	0	0	0	0	0	0	0	0	0	0	0	0	0	0	0	0	0	0
Peak_637	1	43811898	43811911	+			OK	OK	0	0	0	0	0	0	0	0	0	0	0	0	0	0	0	0	0	0	0	0	0	0	0	0	0	0	0	0	0	0	0	0	0	0	0	0	0	0	0	0	0	0	0	0	0	0	0	0	0	0	0	0	0	0	0	0	0	0.52	2	0.75	1.3	0	0	0	0	0	0	0	0	0	0	0	0	0	0	0	0	0	0	0	0	0	0	0	0	0	0	0	0	0	0	0	0	0	0	0	0	0	0	0	0	0	0	0	0
Peak_638	1	43902075	43902255	+	ENSBTAG00000013662	High	OK	OK	0.69	1.98	1.96	17.12	4.2	20.52	16	16.94	2.24	12.64	211.14	430.44	96.53	11.27	2.08	3.78	3.12	10.71	2.75	0.84	10.12	12.96	1.62	12.42	4.6	0.9	1.2	0	0.1	1.56	0	0.37	34.56	31.82	18.85	8.33	23.94	15.58	17.67	0.6	1.35	6.46	0.87	3.72	2.21	1.36	1.04	2.21	4.32	0	2.34	0.4	1.96	27.83	6.12	14.75	18.45	8.32	3.6	15.5	8.84	40.71	4.06	25.8	3.6	9.18	5.88	2.97	4.05	1.61	18.9	27	1.5	4.07	4.9	3.48	5.32	9.72	4.14	2.1	1.9	0.26	1.6	5.1	52.19	12.6	37.83	36.53	4.44	5.46	1.32	4.41	0	0.2	0	0	0	2.47	118.4	24.96	113.96	4.48	16.8	3.42	3.72
Peak_639	1	44070007	44070019	+	ENSBTAG00000013662	High	OK	Likely_false	0	0	0	0.04	0.28	0	0	0	0	0	2.04	1.36	0.98	0	0	0	0	0	0	0	0	0	0	0	0	0	0	0	0	0	0	0	0	0	0	0	0	0	0.76	0	0	0	0	0	0	0.08	0	0	0.36	0	0	0	0	0	0	0	0	0.26	0	0	0	0.46	0	0	0	0	0	0	0.15	0	0	0	0.15	0	0	0	0	0	0	0	0	0	0	0	0.17	0.84	0	0.13	0	0	0	0	0	0	0	0	0	0	1.28	0	1.68	0	0	0	0
Peak_640	1	44070628	44070780	+	ENSBTAG00000013662	High	OK	Likely_false	0	0	0	0.48	1.4	0.19	0.16	0.28	0.32	0.32	11.05	4.08	1.96	0	0	0	0.26	0.21	0	0	0	1.08	0	0.09	0	0	0	0	0	0	0	0	0.81	1.48	0.29	0.17	0.42	0.41	0.57	0	0	0	0	0	0	0.24	0	0	0.18	0	0	0	0.14	0.33	0	0	0	0	0	0.75	0	0.92	0.29	1.08	0.12	0	0.28	0	0	0	0	0	0.15	0.22	0.28	0.87	0	0	0.12	0	0	0	0	0.6	2.89	3.36	2.73	0.26	0	0	0	0	0	0	0	0	0	0	14.72	0.78	1.4	0	0.6	0.18	0.12
Peak_641	1	44071452	44071469	+	ENSBTAG00000013662	High	OK	Likely_false	0	0	0.14	0.16	0	0	0	0	0.64	0	2.21	0.68	1.96	0.69	0.78	0	0.26	0.42	0	0	0	0	0	0	0	0	0	0	0	0	0	0	0	0	0	0	0	1.23	0.19	0	0	0.19	0	0	0	0	0	0	0	0	0	0	0	0	0	0	0.09	0	0	0	0	0.69	0.87	0.84	0	0.54	0	0	0	0	0	0	0	0	0	0	0	0	0.24	0	0	0	0	0	0.68	0.84	2.34	0.52	0	0	0	0	0	0	0	0	0	0	0	0.52	0.28	0	0	0.18	0
Peak_642	1	44085901	44086012	+	ENSBTAG00000013663	High	OK	OK	7.82	10.34	13.3	17.52	14	11.78	16.8	23.38	8.32	25.6	20.06	27.88	17.64	49.22	26	50.76	24.18	16.38	7.25	5.18	17.16	41.04	42.12	47.97	37.7	9.45	16.8	19.24	5.4	4.8	7.5	4.07	13.23	16.28	3.19	20.57	22.68	29.52	19.76	13	17.55	35.53	27.84	21.12	23.79	25.2	29.38	6.12	10.8	11.84	10.4	11	15.12	80.41	50.32	47	57.78	13.78	11.2	9.75	8.84	18.63	13.05	11.04	29.76	12.96	9.94	5.61	1.8	4.37	30.15	38.5	11.25	22.33	43.82	35.09	36.86	41.04	30.66	49.14	28.8	41.34	36.48	21.6	12.07	12.6	6.63	18.72	25.9	49.56	38.61	35.7	73.44	57.8	30.24	59.89	53.65	66.5	23.68	7.02	14.28	27.68	16	20.43	14.64
Peak_643	1	44130155	44130156	-			OK	OK	0	0	0	0	5.32	0	0	0	0	0	0	0	0	0	0	0	0	0	0	0	0	0	0	0	0	0	0	0	0	0	0	0	0	0	0	0	0	0	0	0	0	0	0	0	0	0	0	0	0	0	0	0	0	0	0	0	0	0	0	0	0	0	0	0	0	0	0	0	0	0	0	0	0	0	0	0	0	0	0	0	0	0	0	0	0	0	0	0	0	0	0	0	0	0	0	0	0	0	0	0	0	0	2.2	0	0
Peak_644	1	44131748	44131766	-			OK	OK	0	0	0	0	0	0	0	0	0.64	0	0	0.68	0	0	0	0	0	0	0	0	0	0	0	0	0	0	0	0	0	0	0	0	0	0	0	0	0	0	0	0	0	0	0	0	0	0	0	0	0	0	0	0.2	0.28	0	0	0	0	0	0	0	0	0	2.9	0	0	3.78	0.28	0	0.15	0	0	0	0	0	0	0	0	0	0	0	0	0	0	0	0	0	0	0	0	0	0	0	0	0	0	0	0	0	2.56	0	0	0	0	0.27	0.24
Peak_645	1	44138823	44138886	+	ENSBTAG00000013663	High	OK	OK	0	0.22	0.14	0	0	0	0	0	0	0	0	0	0	0	0	0	0	0	0	0	0	0.36	0	0	0	1.35	0	0	0	0.36	0	0	0	0	0	0	0	0	0	0	0	0	0	0	0.13	0	0	0	1.44	0	0	0	0.07	10.78	3.06	12	8.73	0	0	0	0	0	0	0	0	0	0	0	0	0	0	0	0	0	0	0	0	0	0	0	0	0	0	0	0	0	0	0	0	0	0	0	0	0	0.42	0	0	0	0	0	0	0	0.8	1.53	0.72
Peak_646	1	44139390	44139400	-			OK	OK	0	0.66	0	0	0.56	0	0	0.56	0.64	0.32	0.85	0	0	0	0.26	0	0	0.42	1.25	0	0	0	0	0	0	0	0.1	0	0	0	0.75	0	0	0	0	0	0	0	0	0	0	0	0	0	0.13	0	0	0	0	0	0	0.1	0	0	0	0	0	0	0	0	0	0	0	0	0	0	0	1.65	0	0	0	0	0	0	0.56	1.16	0	0	0	0	0	0	0	0	0	0	0	0.13	0	0	0	1.05	0	0	0	0	0	0	0	0	0	0.16	0	0	0.48
Peak_647	1	44140356	44140375	+	ENSBTAG00000013663	Medium	OK	OK	1.61	2.09	0.42	0.08	0.28	0	0	0	0	0	0	0	0	0	0	0	0	0	0	0	0	0	0	0	0	0	0	0	0	0.24	0	0	0	0	0	0	0	0	0	0	0	0	0	0.24	0	0	0	0	0	0.48	0	0	0.14	0.11	0	0	0.27	0	0	0	0	0.69	0	0	0	0	0.14	0	0	0	0	0	0	0	0.7	0.29	0	0	0	0	0	0	0	0	0	0	0	0.26	0	0	0	0	0	0	0	0	0	0	0	0	0	0.32	0	0.36	0
Peak_648	1	44142714	44142934	-	ENSBTAG00000013664	High	OK	OK	131.1	66.11	57.26	94.32	41.44	112.67	86.24	327.18	72.96	294.4	176.29	88.4	119.56	21.39	6.76	5.4	4.94	157.5	83.5	21.7	64.24	25.92	14.04	23.04	6.1	86.4	51.3	59.02	46.8	43.8	9	15.17	132.84	50.69	23.78	92.65	85.68	35.67	45.98	13	15.12	17.67	20.88	114.36	41.99	34.64	23.92	50.15	47.52	133.6	155.22	52.1	118.37	224.51	53.38	67.75	150.12	23.92	24.8	17	12.22	137.08	41.76	99	177.96	24.3	88.62	59.73	22.2	51.29	70.2	78	4.5	16.39	308	149.64	25.84	31.86	13.62	19.74	11.4	10.66	5.12	14.4	100.64	23.52	44.46	123.37	211.27	60.9	54.12	54.6	35.1	33.4	28.14	23.32	18.27	38.57	110.08	100.1	29.68	264.16	73.4	122.58	109.56
Peak_649	1	44142845	44142918	+			OK	OK	0.23	0.22	0.7	1.48	0.56	4.94	0.8	0.84	0.32	0.16	0	0.68	1.47	0	0	0	0	0.63	0	0.14	0.44	0	0	0	0	0	0.3	0	0.3	0.24	0	0	0.27	0.74	0	0	0	0.41	0	0	0	0.38	0	0.96	0.26	0.24	0	0.85	0.18	1.6	1.04	0.5	1.47	0.33	0	0.25	0.36	0.26	0	0	0	0.23	0	1.32	1.32	0	0.98	0.33	0	0.23	0	0	0.15	0.11	2.38	3.19	0	0	0	0	0	0	0	0	1.19	0	1.95	1.3	7.77	2.1	0	2.73	0	0	0	0	0	0.76	0	0	0.84	0.96	1	0.27	0.6
Peak_650	1	44177992	44178014	+			OK	OK	0	0	0	0.08	0	0	0	0.28	0	0	0	0	0	0	0	0	0	0	0	0	0	0	0	0.36	0.1	0	0	0	0.1	0	0	0	0	0	0	0	0	0	0	0	0	0.38	0	0	0	0	0	0	0	0	0	0	0	0.11	0	0.5	0	0	0	0	0	0	0	0	0	0	0	0	0	0	0	0	0	0	0.14	0	0	0	0	0	0.3	0	0.16	0	0	0	0	0	0.37	0	0	0	0	0.2	0	0	0	0	0	0	0	0	0.4	0.18	0
Peak_651	1	44199687	44199702	+			OK	OK	0	0	0	0	0	0	0	0	0	0	0	0	0	0	0	0	0	0	0	0	0	0	0	0	0	0	0	0	0	0	0	0	0	0	0	0	0	0	0	0	0	0	0	0	0.13	1.12	0	0	0	0	1.56	0	0.35	0	0	0	0	0	0	0	0	0	0	0	0	0	0	0	0	0	0	0	0	0	0	0	0	0	0	0	0	0	0	0	0	1.68	0	0	0	0	0	0	0	0	0	0	0	0	0	0	0.28	0	0	0	0
Peak_652	1	44315354	44315367	-			OK	OK	0	0	0	0	0	0	0	0	0	0	0	0	0	0	0	0	0	0	0	0	0	0	0	0	0	0	0	0	0	0	0	0	0.27	0	0	0	0	0	0	0	0	0	0	0	0	0	0	0	0	0	0	0	0	0	0	0	0	0	0	0	0	0	0	0	0	0	2.24	1.98	0.15	0	0	0	0	0	0	0	0	0	0	0	0	0	0	0	0	0	0	0	0	0	0	0	0	0	0	0	0	0	0	0	0	0	0	0	0
Peak_653	1	44343924	44343938	-			OK	OK	0	0	0	0	0	0	0	0	0	0	0	0	0	0	0	0	0	0	0	0	0	0	0	0	0	0	0	0	0	0	0	0	0	0	0	0	0	0	0	0	0	0	0	0	0	0	0	0	0	0	0	0	0	0	0	0	0	0	0	0	0	0	0	0	0	0	1.26	0	0.75	0	0	0	0	0	0	0	0	0	0	0	0	0	0	0	0	0	0	0	0	0	0	0	0	0	0	0	0	0	0	0	0	0	0	0	0
Peak_654	1	44344031	44344056	+	ENSBTAG00000013663	High	OK	OK	0	0	0	0	0	0	0	0	0	0	0	0	0	0	0	0	0	0	0	0	0	0	0	0	0	0	0	0	0.3	0.12	0.25	0	0	0	0	0	0	0	0	0	0	0	0	0	0	0	0	0	0	0.96	0.52	0.2	1.68	0	0	0	0	0	0	0	0	0	0	0	0	0	0	0	0	0	0	0	0	0	0	0	0	0	0	0	0	0	0	0	0	0	0	0	0	0	0	0	0	0	0	0	0	0	0	0	0	0	0	0	0
Peak_655	1	44402014	44402052	+	ENSBTAG00000013663	High	OK	OK	0	0	0	0.12	0	0	0.16	0	0	0.16	0	0	0	0	0	0	0	0	0	0	0	0	0	0	0	0	0	0	0	0	0	0	2.97	18.5	11.89	1.02	0.42	0	0	0	0	0	0	0.24	0	0	0	0	0	0	0	0	0	0	0	0	0	0	0	0	0	0	0	0	0	0	30.52	44.55	22.05	64.63	0	0	0.15	0	0	0	0	0	0	0	0	0	0	0	0	0	0	0	0	0	0	0	0	0	0	0	0	0	0	0	0	0	0.4	0	0
Peak_656	1	44402154	44402271	-	ENSBTAG00000013664	High	OK	OK	0	0	0	0	0	0	0.16	0	0	0.16	0	0	0	0	0	0	0	0	0	0	0	0	0	0	0	0	0	0	0	0	0	0	27.81	78.81	152.54	0.17	0	0	0	0	0	0	0	0	0	0	0	0	0	0	0	0	0	0	0	0	0	0	0	0	0	0	0	0	0	0	54.32	79.2	102.75	74.06	0	0	0	0	0	0	0	0	0	0	0	0	0	0	0.51	0	0	0	0	0	0	0	0	0	0	0	0	0	0	0	0	0	0	0	0
Peak_657	1	44483388	44483472	+	ENSBTAG00000013667	High	OK	OK	0	0	0	0	0	0	0	0	0	0	0	0	0	0	0	0	0	0	0	0	0	0	0	0	0	0	0	0	0	0	0	0	0	0	0	0	0	0	0	0	0	0	0	0	0	0	0	0	0	0	0	0	0	0	0	0	0	0	0	0	0	0	0	0	0	0	0	0	0	0	0	0	0	0	0	0	0	0	0	0	0	0	0	0	0	0	0	0	0	0	0	0	163.08	127	0	0	0	0	0	0	0	0	0	0	0
Peak_658	1	44483881	44483911	+	ENSBTAG00000013667	High	OK	OK	23.69	39.82	29.96	0	0	0	0	0	0	0	0	0	0	0	0	0	0	0	0	0	0	0	0	0	0	0	0	0	0	0	0	0	0	0	0	0	0	0	0	0	0	0	0	0	0	0	0	0	0	0	0	0	0	0	0	0	0	0	0	0	0	0	0	0	0	0	0	0	0	0	0	0	0	0	0	0	0	0	0	0	0	0	0	0	0	0	0	0	0	0	0	0	0	0	0	0	0	0	0	0	0	0	0	0	0
Peak_659	1	44555163	44555423	+	ENSBTAG00000015010	High	OK	OK	42.32	19.47	36.4	40.32	24.92	56.05	46.88	40.04	21.12	68.16	52.7	73.44	75.46	46	28.86	53.46	26.26	47.46	43.75	19.88	49.94	75.6	56.16	68.67	80.3	52.2	43.8	100.1	27.8	25.2	14.5	32.56	47.25	27.38	29.58	23.8	23.1	54.12	32.87	26.6	43.47	59.47	100.05	25.44	24.05	17.84	30.68	36.89	26.46	30.56	34.84	16	47.81	17.93	22.44	46.5	27.63	40.04	24.8	36.25	30.16	72.68	39.44	65.16	59.28	17.82	38.5	28.71	7.2	39.79	54.9	77.5	10.8	31.57	70	61.77	33.82	40.77	32.04	59.22	29.1	41.34	50.4	47.1	27.37	23.52	24.57	63.18	72.15	61.74	59.07	73.5	40.5	51.4	11.76	31.27	45.53	69.92	40.32	11.96	24.08	56.8	47.6	39.33	20.88
Peak_660	1	44581239	44581254	+	ENSBTAG00000015010	Medium	OK	OK	0	0.11	0	0	0	0.57	0.16	0	0.96	0	0.68	0	0	0	0	0	0	0	0.25	0	0	0	0	0	0	0	0.1	0.78	0	0	0	0	0.81	0	0	0	0	0	0	0	0	0	0	0	0	0.24	0.26	0	0	0	0	0	0	0	0	0	0	0	0	0	0	0.23	0	0	0.36	0	0.42	0	0	0	0	0	0	0.11	0.42	0	0	0	0	0	0.1	0	0	0	0	0	0	0	0	0	0	0.42	0	0	0	0	0.87	0.57	0	0.26	0	0	0	0.18	0
Peak_661	1	44588462	44588521	+	ENSBTAG00000015010	High	OK	OK	0	0	0	0	0	0	0	0	0	0	0	0	0	0	0	0	0	0	0	0	0	0	0	0	0	0	0	0	0	0	0	0	0	0	0	0	0	0	0	0	0	0	0	0	0	0	0	0	0	0	0	0	0.07	0	0	0	0	0	0	0	0	0	0	0	0	0	0	0	0	0	0	0	0	0	0	0	0	0	0	0	0	0	0	0	0	0	0	0	0	0	0	0	8.64	6.2	0	0	0	0	0	0	0	0	0	0	0
Peak_662	1	44595047	44595054	+			OK	OK	0	0	0	0	0	0	0	0	0	0	0	0	0	0	0	0	0	0	0	0	0	0	0	0	0	0	0	0	0	0	0	0	0	0	0	0	0	0	0	0	0	0	0	0	0	0.56	0	0	0	0	0	0	0.35	0	0	0	0	0	0	0	0	0.46	0	0	0	0	0	0	0	0	0	0	0	0	0	0	0	0	0.06	0	0	0	0	0	0	0	0	0	0	0	0	0.42	0	0	0	0	0	0	0	1.3	0	0.64	0.2	0.09	0
Peak_663	1	44611033	44611129	+	ENSBTAG00000015010	High	Low_H3K4me3	OK	0.69	0.33	3.78	0.16	0.28	0	0.48	0	0.96	0.32	0	0	0	0.69	0	0	0	1.05	0.75	1.54	0.88	0	0.54	0	0.2	0	2.2	0.26	2	0.84	2.5	1.11	0	0	0	0.17	0.42	0.41	0.19	0	0	0.57	0	0.72	0.65	1.04	0	1.02	0.36	0.96	0.52	1.1	0.98	0	0	0	0.27	0	0	0	0	1.15	1.74	2.28	0	0	0.42	0.33	0.15	0.23	0	0	0	0.11	1.4	0	0	0	0.42	0	0.9	1.04	0	0	0.34	0.84	0.39	0.65	0.37	0	0	0	0	0	5.04	0	0	0	1.28	2.6	0	0.16	1.8	1.8	0
Peak_664	1	44617557	44617640	+	ENSBTAG00000004833	High	OK	OK	11.04	5.72	6.86	8.56	3.92	12.35	16.96	7.84	3.52	8.48	3.06	12.92	13.23	4.83	1.3	7.56	5.2	7.56	12.25	1.96	12.32	12.96	6.75	7.29	13.6	15.3	7.5	12.74	7.7	4.92	1.25	4.07	10.26	6.66	5.8	6.97	8.82	12.71	6.46	5.8	2.7	6.27	12.18	6.72	5.72	3.84	12.22	4.08	5.76	4.96	7.02	4	12.32	23.32	18.36	18.25	18.9	18.2	5.6	11	20.28	14.49	0.87	12	17.64	7.56	5.46	0.99	3.45	4.37	13.05	7	2.7	9.57	13.44	16.53	6.08	5.13	6.36	3.78	10	8.32	8.96	14.1	10.71	1.68	2.34	9.88	13.32	10.08	5.61	11.76	8.64	7.4	16.38	11.13	21.46	25.27	11.52	4.94	1.68	22.72	5	8.46	6.6
Peak_665	1	44636670	44636676	+	ENSBTAG00000004833	High	OK	OK	0	0	0	0	0	0	0	0	0	0	0	0	0	0	0	0	0	0	0	0.14	0	0	0	0	0.1	0	0	0	0	0	0	0	0	0	0	0.34	0	0	1.33	0	0	0	0	0	0	0.24	0	0	0	0	0	0.2	0	0.11	0	0.25	0.36	1.04	0.4	0.5	1.04	0	0	0.24	0.24	0	0.14	1.98	0	0.46	0	0	0	0	0	0	0	0	0	0	0.2	0	0.16	0	0	0	0	0	0	0	0	0	0	0	0	0	0	0	0	0	0	0	0	0	1.2
Peak_666	1	44639941	44639944	+			OK	OK	0	0	0.28	0	0	0	0	0	0	0.16	0	0	0	0	0	0	0	0	0	0	0	0.72	0	0.27	0.2	0	0.6	0	0.4	0.36	0	0	0	0	0	0	0	0	0	0	0	0	0	0.12	0	0	0	0.17	0	0	0	0	0.28	0	0	0	0	0	0	0	0	0.23	0	0.48	0.12	0	0	0	0	0	0	0	0	0	0.28	0	0	0	0	0	0	0	0	0	0	0	0	0	0	0	0	0	0	0	0	0	0	0	0	0.26	0	0	0.2	0.72	0.12
Peak_667	1	44650720	44650733	-			OK	OK	0.23	0	0	0.08	0	0	0	0.14	0	0	0.17	0	0	0.23	0.26	0	0	0	0	0	0.22	0	0	0.09	1.5	0	0	0	0	0	0	0	0	0	0	0	0	0.41	0	0	0	0	0	0.24	0	0	0	0	0	0	0	0	0.07	0	0	0	0	0.52	0	0.25	0	0	0	0	0	0	0	0	0	0	0.45	0	0	0.11	0	0	0	0	0.24	0	0	0	0.32	0	0.17	0	0	0	0	0	0	0	0	0.4	0	0	0	0.19	0	0	0	0	0	0.18	0.12
Peak_668	1	44666000	44666007	-			OK	OK	0	0	0	0	0	0	0	0	0	0	0	0	0	0	0	0	0	0	0	0	0	0	0	0	0.1	0	0	1.04	0	0	0	0	0	0	0	0	0	0	0.57	0	0	0	0	0	0	0	0	0.17	0	0.32	0	0	0.07	0	0	0	0	0.26	0	0	0	0.69	0	0	0	0	0	0	0	0	0	0	0	0	0	0	0	0	0.3	0	0	0	0	0	0.34	0	0	0	0	0	0	0	0	0	0	0	0	0	0	0	0	0	0	0	0
Peak_669	1	44674109	44674124	-	ENSBTAG00000014302	Low	OK	OK	0	0	0	0.12	0	0	0.16	0.28	0	0.32	0	0	0	0.69	0	0	0	0.21	0	0.14	0	0	0	0.45	0.1	0	0.1	1.56	0	0	0.25	0	0	0	0	0.17	0	0.41	0.19	0.4	0	0	0	0	0.26	0.08	0	0	0.18	0	0	0.6	0	0.33	0	0.5	0.27	0	0	0.25	0	0	0	0	0	0	0	0	0	0	0	0	0	0	0.28	0	1.14	0	0.24	0	0	1.3	0.48	0	0	0	0.39	0.13	0.74	0	0.66	0.42	0	0.4	0	0	0	1.33	0	0	0	0	0	0.09	0
Peak_670	1	44674438	44674450	-			OK	OK	0	0.11	0	0	0	0.19	0	0	0	0	0	0	0	0	0	0	0	0.21	0	0.28	0.22	0.72	0	0	0	0	0	0.52	0	0	0	0	0	0	0	0.17	0	0.41	0.57	0.2	0	0	0	0	0	0.24	0	0	0	0	0.52	0.1	0	0	0	0	0.63	0	0	1	0	0	0	0.12	0.24	0	0	0	0.15	0	0.9	0	0.15	0	0	0	0.38	0	0.12	0	0.1	0	0.32	0	0	0	0	0	1.11	0.42	0	2.1	0	0.2	0	0	0	0.57	0	0	0	0.16	0	0	0
Peak_671	1	44687322	44687490	-	ENSBTAG00000014302	High	OK	OK	0	0	0	0	0	0	0	0	0	0	0	0	0	0	0	0	0	0	0	0	0	0	0	0	0	0	0	0	0	0	0	0	0	0	0	0	0	0	0	0	0	0	0	0	0	0	0	0	0	0	0	0	0	0	0	0	0	0	0	0	0	0	0	0	0	0	0	0	0	0	0	0	0	0	0	0	0	0	0	0	0	0	0	0	0	0	0	0	0	0	0	0	6.48	7.4	0	0	0	0	0	0	0	0	0	0	0
Peak_672	1	44687391	44687485	+	ENSBTAG00000034442	High	OK	Likely_false	0	0.44	0.14	0	0	0.76	0.8	0	0	0	0	0	0	0.46	0	0	0.52	0	0	0	0	0.72	0	0.72	0.2	0	0.1	0	0	0.12	0.25	0	0.27	0	0	0	0	0	0.19	0	0.27	0.95	0.87	0	0	0.08	0	0	0	0	0	0	0	0.33	0	0.75	0.18	0	2.4	0	0	0	0	0	0.48	0	0	0	0	0	0	0	0	0	0	0	0	0	0	0	0	0	0	0	0	0	0.78	0	0	0	0	0.21	20.52	18.8	0	0	0	0.19	0	0	0	0.16	0	0	0.12
Peak_673	1	44687938	44688085	-	ENSBTAG00000014302	High	OK	OK	29.67	9.35	10.08	24.6	10.64	29.64	34.08	28.84	8.96	24.16	35.19	24.48	18.62	38.64	16.9	37.26	15.6	24.36	11	10.22	17.16	37.44	34.83	53.37	44.9	13.5	15.6	27.82	17	9.36	2.75	0.74	34.56	19.61	30.45	29.41	23.1	32.8	22.61	7.2	8.1	23.94	32.19	10.2	7.28	12.08	21.06	4.25	10.26	6.08	18.98	9.6	23.87	44.77	52.7	28	25.2	27.82	8.4	26.5	30.16	20.01	10.44	12.36	17.76	5.94	55.3	34.32	45.45	37.03	37.35	12.5	11.1	18.81	25.06	16.82	30.02	20.79	19.02	24.36	27.1	29.64	4.16	11.1	13.94	5.04	5.46	9.1	24.42	15.12	31.02	14.7	30.78	26.4	25.2	22.79	22.04	21.28	12.8	6.24	8.68	36	17.8	21.69	8.52
Peak_674	1	44688128	44688157	+	ENSBTAG00000034442	High	OK	Likely_false	0.23	0.11	0	0.28	0.84	0.57	0.64	0.42	0.32	0	0.51	0	0.49	0.46	0.52	1.62	0.26	0.21	0.25	0	0.22	1.08	1.62	2.52	1.8	0.45	0.4	0	0.3	0.72	0	0.37	0.27	0.37	0.29	0.34	0	0	0.19	0.4	0	1.71	0	0.12	0	0	0	0.17	0	0.32	0	0.2	0.14	0.11	0.34	0	0.36	0.26	0.4	0	0.78	0	0	0	0.12	0	0	0	0.15	0.23	0	0	0.3	0.22	0.56	0.29	1.14	0.27	0.3	0	0.5	0	0.64	0	0	0	0	0.52	0	0	0	0.21	0.54	0.2	0.84	0	0.87	0.95	0	0	0.28	0.16	0	0.18	0.24
Peak_675	1	44688330	44688404	-	ENSBTAG00000014302	Medium	OK	OK	2.07	3.41	5.32	8.28	2.8	11.21	19.68	3.22	0.32	4.48	3.57	4.76	4.41	18.86	14.3	16.74	8.71	1.47	2.5	1.82	4.18	14.76	14.04	13.14	9.1	6.75	2.8	2.86	2.4	3.6	3.75	4.07	8.64	5.18	6.09	4.93	2.94	7.38	5.13	1	7.29	15.96	5.22	4.92	10.01	5.44	0.52	2.89	13.14	0.8	8.32	2.7	3.85	9.9	29.92	17.75	13.77	6.24	14.4	4.75	7.02	6.9	5.51	4.68	7.44	1.08	4.06	7.92	13.35	14.49	11.7	0.5	0.6	2.31	2.94	3.19	12.54	15.66	5.94	7.56	4.5	1.56	5.76	7.2	5.95	0.84	8.19	6.24	6.29	7.98	7.59	10.92	54	39.6	15.54	18.55	15.08	9.69	12.16	5.98	1.68	0.48	5.2	7.65	10.92
Peak_676	1	44688472	44688571	+	ENSBTAG00000034442	High	OK	OK	2.76	2.2	2.8	3.92	0.56	3.04	7.04	3.5	1.6	0.8	3.06	5.44	4.9	5.98	5.46	3.24	3.25	4.2	5	1.96	3.08	7.2	10.8	9.45	11.6	5.85	3.3	5.46	2.4	4.56	2.5	3.7	1.62	1.48	0.58	3.23	2.94	2.46	6.46	0.4	0.81	11.02	4.35	2.64	3.77	2	3.38	4.59	3.78	2.24	4.42	1.4	4.2	6.05	11.22	3.75	4.68	9.88	7.2	5	9.88	1.15	0.87	0.96	1.68	2.16	0.84	0	0	0.23	1.35	0	0.3	0.44	4.48	1.74	6.84	4.05	2.28	2.52	2.9	3.12	1.12	2.7	1.53	0	1.17	1.56	4.44	5.46	2.31	3.15	56.16	51.6	3.36	2.65	3.77	4.18	3.84	2.6	4.48	2.24	3.6	3.51	3.24
Peak_677	1	44688773	44688794	-	ENSBTAG00000014302	Low	OK	OK	0	0	0	0	0	0	0	0	0	0	0	0	0	0	0	1.08	0	0	0	0	0	0	0	0.27	0.1	0.45	0	0	0	0	0	0	0	0	0.29	0	0	0	0	0	0	0.76	0	0	0.13	0.08	0	0	0.36	0	0	0	0.07	0	0.34	0	0.09	0.26	0	0	0	0	0	0.24	0	0	0	0	0	0	0	0	0	0	0	0	0	0	0.12	0	0.1	0	0	0	0	0	0	0	0	0	0	0	12.42	7.8	0.42	0	0.29	0	0	0	0	0	0	0	0
Peak_678	1	44708985	44708998	+	ENSBTAG00000034442	High	OK	Likely_false	0.92	1.76	0.28	0.56	0	0.57	0.32	0.84	0	0.96	0.34	0	0	0	0	0	0	0	0	0	0.22	0	0	0	0	0	0.2	0	0.4	0	0	0	0.54	0.37	0	0	0.42	0	0	0	0	0	0	0	0	0	0	0.51	0	0	0	0	0.21	0	0	0	0	2.34	0.8	0	0	1.84	1.74	0.72	0.24	1.62	0.42	0	0	0	0.45	0	0	0.11	5.46	1.74	0	0	0	0	0	0	0	0	0.34	0	0	0	3.33	0	0.99	0.21	0	0	0	0	0	0	0	0	0	0.16	0.4	0.54	0.24
Peak_679	1	44714461	44714767	+	ENSBTAG00000034442	High	OK	Likely_false	0	0.66	0.28	0.12	0	0.38	0.16	0	0	0	0	0	0	0.23	0	0	0	0.42	0.25	0.42	0.22	0.72	0	0	0.1	0.9	0.4	1.56	0.7	0.24	0	0.74	0	0	0.29	9.69	21.42	29.11	17.48	0	0	1.9	0	0.24	1.04	0	0.26	0	0	0.48	0.52	0.4	0.49	1.32	0	3.25	2.7	0	0	0	0	0.23	0	0	0	0	0.28	0	0	0	0	0	0	0	2.24	3.77	0	0	0.06	0	0	0	0	0	0	0	0	0	1.85	5.88	0.33	2.94	0	0	0	0	0	0.19	0	0	0	0	0	0.18	0
Peak_680	1	44737205	44737278	-			OK	OK	0	0	0	0	0	0	0	0	0	0	0	0	0	0	0	0	0	0	0	0	0	0	0	0	0	0	0	0	0	0	0	0	0	0	0	0	0	0	0	0	0	0	0	0	0	0	0	0	0	0	0	0	0	0	0	0	0	0	0	0	0	0	0	0	0	0	0	0	0	0	0	0	0	0	0	0	0	0	0	0	0	0	0	0	1.7	0	1.95	1.82	0	0	0	0	0	0	0	0	0	0	0	0	0	0	0	0	0
Peak_681	1	44751241	44751324	+	ENSBTAG00000013321	High	OK	OK	0	0	0	0	0	0	0	0	0	0	0	0	0	0	0	0	0	0	0	0	0	0	0	0	0	0	0	0	0	0	0	0	0.81	0	0	0	0	0	0	0	0	0	0	0	0	0	0	0	0	0	0	0	0	0	0	0	0	0	0	0	0	0	0	0	0	0	0	0	0	0	0	0	0	0	0	0	0	0	0	0	0	0	0	0	10.54	0.84	1.17	35.75	0	0	0	0	0	0	0	0	0	0	0	0	0	0	0	0	0
Peak_682	1	44916651	44916661	+	ENSBTAG00000004459	Low	OK	OK	0	0	0	0	0	0	0	0	0	0	0	0.68	0	0	0	0	0	0	0	0	0	0	0	0.27	0.1	0	0	0	0.2	0	0	0	0	0	0	0.17	0.42	0	0.38	0.2	0	0	0	0	0.13	0	0	0.68	0.18	0	0	0	0	0	0	0	0	0	0	0	0	0	0	0	0	0	0	0	0	0	0	0	0	0	1.26	1.74	0	0	0	0	0	0	0	0	0	0	0	0	0	0	0	0	1.08	0.4	0	0	0	0	0	0	0	0.16	0.2	0.54	1.32
Peak_683	1	44948236	44948346	+	ENSBTAG00000004459	High	OK	OK	8.97	4.95	9.38	16.52	1.12	27.55	16.32	6.44	3.2	6.24	3.4	6.8	6.37	0.92	0	1.62	0.65	10.71	4.25	1.96	6.6	1.44	1.89	1.53	0.5	10.8	8.1	5.2	2.6	15.84	1.5	21.83	17.82	6.29	4.64	3.4	5.04	5.74	3.42	1.6	0	1.9	5.22	6.36	5.07	1.28	2.6	7.65	8.1	3.04	1.56	1.9	7.28	22.11	17.34	17.25	16.29	1.04	0.8	1.75	1.82	4.14	0.29	2.76	10.68	1.08	4.9	1.32	2.55	3.91	3.6	1	0.6	3.3	28.28	24.94	2.28	2.7	1.56	0.42	1.6	3.9	0.96	5.7	15.3	0	18.72	21.32	5.55	0	0	1.26	4.86	3	0.84	0.53	2.03	3.04	12.16	3.12	4.76	20.16	7.2	8.46	8.64
Peak_684	1	44979439	44979485	+	ENSBTAG00000004459	High	OK	OK	9.2	1.87	3.78	0.04	0	0	0	0	0	0	0	0	0	0	0	0	0	0	0	0	0	0	0	0	0	0	0	0.26	0	0.36	0	0	0.54	0	0	0	0	0	0	0	0	0	0	0	0	0	0	0	0	0	0	0	0	0	0	0	0	0	0	0	0	0	0	0	0	0	0	0	0	0	0	0	0	0	0	0	0	0	0	0	0	0	0	0	0	0	0	0.26	0	0	0	0	0	0	0	0	0	0	0	0	0	0	0	0.27	0
Peak_685	1	45028138	45028152	+	ENSBTAG00000004459	High	OK	OK	0	0	0	0	0	0	0	0	0	0	0	0	0	0	0	0	0	0	0	0	0	0	0	0	0	0	0	0	0	0	0	0	0	0	0	0	0	0	0	0	0	0	0	0	0	0	0	0	0	0	0	0	0	0	0	0	0	0	0	0	0	0	0	0	0	0	0	0	0	0	0	0	0	0	0	0	0	0	0	0	0	0	0	0	1.36	0	4.29	17.29	0	0	0	0	0	0	0	0	0	0	0	0	0	0	0	0	0
Peak_686	1	45057842	45057857	+	ENSBTAG00000004459	High	OK	OK	0	0	0	0	0	0	0	0	0	0	0	0	0	0	0	0	0	0	0	0	0	0	0	0	0	0	0	0	0	0	0	0	0	0	0	0	0	0	0	0	0	0	0	0	0	0	0	0	0	0	0	0	0	0	0	0	0	0	0	0	0	0	0	0	0	0	0	0	0	0	0	0	0	0	0	0	0	0	0	0	0	0	0	0	0	0	0	0	0	0	0	0	4.86	3.6	0	0	0	0	0	0	0	0	0	0	0
Peak_687	1	45082025	45082145	+	ENSBTAG00000012140	High	OK	OK	2.07	5.94	1.4	0	0	0	0	0	0	0	0	0	0	0	0	0	0	19.11	20.75	7.14	21.56	0	0	0	0	20.7	15.8	48.88	13.9	9.84	4.25	6.66	0	0	0	0	0	0	0	0	0	0	0	6.12	2.47	0.72	1.04	0	0	11.2	14.82	10.4	19.11	0.77	0	0	0.09	0	0	0	0	0	0	0	0	0	0	0	0	0	0	0	0.15	0	0	0	0	0.81	0.72	0	0	0	0	0	0	0	0	0	0	0	0	0	0	0	0	0	0	0	0	1.04	3.92	0.16	0	0	0
Peak_688	1	45089195	45089212	+			OK	OK	0	0	0	0	0	0	0	0	0	0	0	0	0	0	0	0	0	0	0	0.56	0.22	0	0	0	0	0	0.5	0.52	0	0.36	0	0	0	0	0	0	0	0	0	0	0	0	0	0.12	0	0	0	0	0	0	0	0.9	0	0	0	0	0	0	0	0	0	0	0	0	0	0	0	0	0	0	0	0	0	0	0	0	0	0	0	0	0	0	0	0	0	0	0	0	0	0	0	0	0	0	0	0	0	0	0	0	0.28	0	0	0	0
Peak_689	1	45090250	45090272	+	ENSBTAG00000012140	Medium	OK	OK	0	0	0	0	0	0	0	0	0	0	0	0	0	0	0	0	0	0.63	0.75	0	0	0	0	0	0	2.25	0.3	0	0.2	0	0	0	0	0	0	0	0	0	0	0	0	0	0	0.48	0.13	0.08	0	0	0	0.32	0.26	0.5	0.28	0	0	0	0	0	0	0	0	0	0	0	0	0	0	0	0	0	0	0	0	0	0	0	0	0	0	0	0	0	0	0	0	0	0	0	0	0	0	0	0	0.2	0	0	0	0	0	0	0	0	0	0	0
Peak_690	1	45150731	45150752	+	ENSBTAG00000016363	High	OK	OK	0	0	0	1.12	0	0	0.96	0	0	0	0.34	0.68	0	0	0	0	0	0	0	0	0	0	0	0	0	0	0	0	0	0	0	0	0	0	0	0	0	0	0	0	0	0	0	0	0	0	0	0	0	0	0	0	0	0	0	0	0	0	0	0	0	0	0	0	0	0	0	0	0	0	0	0	0	0	0	0	0	0	0	0	0	0	0	0	0	0	0	0	0	0	0	0	0	0	0.42	0	0	0	0	0	0	0	0	0	0
Peak_691	1	45155813	45155833	-			OK	OK	0.23	0	0	0.04	0	0.19	0	0	0	0	0.17	0	0	0.46	0	0	0.13	0.21	0	0	0	1.44	0	0.72	0.6	0	0.3	0	0	0	0	0.37	0	0	0	0.34	0	0	0	0.4	0	0.19	0	0	0.13	0	0.26	0.17	0	0.48	0	0	0.28	0.55	0	0.25	0.27	0	0	0.25	0	0	0	0	0	0	0	0	0	0	0	0	0.15	0.11	0.7	0	0.76	0	0.24	0	0.2	0	0	0	0	0	0	0	0.37	0	0	0	0	0	0	0	0	0	0	0	0	0	0	0	0
Peak_692	1	45155917	45156221	+	ENSBTAG00000016363	High	OK	OK	66.01	76.23	98	114.76	31.08	92.91	132	137.34	47.04	103.84	107.61	170.68	131.81	136.16	91.26	170.1	79.82	112.77	87.75	44.52	107.14	219.6	150.93	200.16	158.8	106.2	116.8	146.9	95.6	98.76	42.75	78.81	62.37	105.08	110.49	52.53	70.14	137.35	51.3	58.6	103.41	150.1	246.21	69	50.57	30.48	25.22	87.72	121.14	90.24	91.52	26.3	96.32	187.88	177.14	177.75	135.9	167.18	124.4	99.75	123.24	140.53	81.78	124.44	198	32.4	76.86	75.9	116.4	80.04	173.25	105.5	20.55	60.06	130.2	98.31	213.94	156.06	123.48	98.7	101.3	86.58	89.28	170.4	103.53	22.68	49.14	102.18	202.39	193.62	164.34	172.83	159.84	141.8	31.92	65.72	86.71	47.69	127.36	59.54	53.76	73.6	89.4	117.09	79.32
Peak_693	1	45177649	45177661	+	ENSBTAG00000016363	Medium	OK	OK	0	0	0.28	0.04	0	0	0	0	0	0	0	0	0	0	0	0	0	0	0	0.14	0	0	0	0.27	0.1	0	0.2	0	0	0	0.25	0	0	0	0.29	0	0	0	0	0	0	0	0	0	0	0	0	0	0	0.48	0	0.1	0	0	0	0	0	1.3	1.2	0.75	0	0	0	0	0	0	0	0.33	0	0	0	0	0	0.11	0	0	0	0	0.3	0	0.2	0	0.16	0	0	0	0	0	0	0	0	0.42	0	0.6	0	0	0	0.38	0	0.52	0	0.16	0	0.18	0.12
Peak_694	1	45181472	45181541	+			OK	OK	0	0	0.42	0.08	0	0	0	0	1.28	0	0	0	0	0.23	0	0	0	0.21	2.25	0.42	0	0	0	0.72	0	0	0	0	0.3	0.24	0	0.74	0	0	0	0	0	0	0.19	0	0	0	0	0.24	0	0.32	0	0.85	1.08	0	0.52	0.2	0.42	0	0	0	0	0	0	0.5	0.52	0	0	0.6	0	0	0	0	0	0	0.45	0	0	0	0	0	0	0	0.06	0	0.1	0	0.16	0	0.34	0	0	0	0	0	0	0	0	0	0	0	0	0.38	2.56	0.78	0	0.32	0	0.09	0.36
Peak_695	1	45185542	45185550	+			OK	OK	0	0.22	0	0.16	0	0	0	0	0	0	0.34	0	0	0	0	0	0	0	0	0.14	0	0	0	0	0.3	0	0	0.26	0.1	0	0	0	0	0	0	0.17	0	0	0	0	0	0	0	0	0	0.16	0.52	0	0	0	0	0	0.07	0.11	0	0	0	0.52	0	1.75	0	0	0	0	0	0	0	0	0	0	0	0	0	0.11	0	0	0	0	0.3	0	0.1	0	0.48	0	0	0	0	0	0	0	0	1.05	0	0	0	0	0.29	0.19	0	0	0	0.16	0	0	0
Peak_696	1	45189717	45189729	-			OK	OK	0	0	0.14	0.16	0	0	0	0.14	0.64	0.16	0	0	0	0	0	0	0	0	0	0	0.22	0	0	0	0	0	0.3	0	0	0	0	0	0	0	0	0	0	0	0	0	0	0	0	0	0	0	0	0.17	0	0	0	0.3	0.28	0	0	0	0	0	0	0	0	0	0	0.6	0	0	0.14	0	0	0	0	0	0	0	0.42	0	0	0	0	0	0	0	0	0	0	0	0.39	0	0	0	0	0	0	0	0	0	0	0	0	0.52	0	0	0	0.09	0
Peak_697	1	45266955	45266970	-			OK	OK	0	0	0	0.2	0	0	0	0	2.24	0	0	0	0	0	0	0	0.13	0.21	0	0.42	0	0	0	0	0	0	0.1	0.26	0	0.12	0	0	0	0	0	0	0	0	0	0	0	0	0	0	0	0.08	0	0.34	0	0	0.52	0.3	0.14	0	0	0	0	0	0	0	0	0	0	0	0	0.54	0	0	0	0	0	0	0	0	0	0	0	0	0.06	0	0	0	0.16	0	0.68	1.68	1.17	0	0	0	0	0	0	0	0	0	0	0	0	0.26	0	0	0	0.09	0.24
Peak_698	1	45279199	45279213	-			OK	OK	0	0	0.14	0.04	0	0	0	0	0	0	0	0	0	0	0	0	0	0	0	0	0	0	0	0	0	0	0.2	0	0	0	0	1.11	0	0	0	0	0	0	0	0	0	0	0	0	0	0	0	0.17	0	0	0	0	1.19	0	0	0	0	0	0	0	0	0	0	0.24	0	0	0	0	0	0	0	0	0	0	0	0	0	0	0.3	0	0	0	0	0	0	0	0	0	0	0	0	0	0	0	0	0	0	0	0	0	0	0	0	0.81	0
Peak_699	1	45290669	45290684	-			OK	OK	0	0	0	0	0	0	0	0.84	0	0	0	0	0	0	0	0	0	0	0	0.42	0	0	0	0	0	0	0	0	0	0	0	0	0	0	0	0	0	0	0	0	0	0	0	0	0	0.32	0	0	0	0	0	0	0.07	0	0	0	0	0	0	0	0	0	0	0	0	2.16	0	0	0	0	0	0	0	0	0	0	0	0	0	0	0	0	0	0	0	0	0	0.39	0	0	0	0	0	0	0	0	0	0	0	0	0	0	0.6	0.45	0
Peak_700	1	45291735	45291854	-			OK	OK	0.23	0	0.98	0.4	0	0	0.32	0.56	5.44	0.48	0	0	0	0	0	0	0	0.21	0	0.98	0.66	0	0	0	0	0	1.4	0.26	0	0.12	0.75	0	0	0	0	0.51	0	0	0	0	0	0	0	0.12	0	0.56	0	0.17	0.36	0	0	0.9	0.42	0	0	0	0	0	0	0	0	0.23	0.87	0	0	2.7	0	0	0	0	0	0	0	0.11	0.28	0	0	0	0.18	0	0	0	0	0	0	0	1.56	0	0	0	0	0	0	0	0	0	0	0	0	6.5	0.28	0.64	1.6	0.36	0
Peak_701	1	45309611	45309612	-	ENSBTAG00000026836	Low	OK	OK	0	0	0	0.12	0	0	0	0	2.56	0	0	0	0	0	0	0	0	0	0	0	0.44	0	0	0	0	0	0.3	0.52	0	0.12	0	0	0	0	0	0	0	0	0	0	0	0	0	0	0	0	0	0.51	0	0	0	0	0	0	0	0	0	0	0	0	0	0	0	0	0	0	0	0	0	0	0	0	0	0	0.28	0	0	0	0	0	0	0	0	0.3	0.85	4.2	0	0	0	0	0	0	0	0	0	0	0	0	0.64	0	0	0	0	0	0.24
Peak_702	1	45436352	45436368	+	ENSBTAG00000053387	Medium	OK	OK	0	0	0	0	0	0	0	0	0	0	0	0	0	0	0	0.54	0	0	0	0.14	0	0	0	0	0	0	0.3	0	0	0	0	0	0	0	1.45	0	0	1.23	0	0	0	0.38	0	0	0	0	0	0	0	0	0	0.1	0	0	0	0	0	0	0	0	0	0	0	0	0	0	0.14	0	0.3	0	0	0	0.15	0	0	0	0.38	0	0.24	0	0	0	1.28	0	0.17	0	0	0	0	0	0	0	0	0	0	0	0	0	0	0	0	0	0	0	0
Peak_703	1	45457126	45457187	-	ENSBTAG00000026836	High	OK	OK	0	0	0	0	0	0	0.32	0	0	0	0	0	0	5.29	0.26	2.7	1.69	0	0	0	0	0	0	0	0	0	0	0	0	0	0	0	0	0	0	0	0	0	0	0	0	0	0	0	0	0	0	0	0	0	0	0	0	0	0	0	0	0	0	0	0	0	0	0	0	0	0	0	0	0	0	0	0	0	0	0	0	0	0	0	0	0	0	0	0	0	0	0	0	0	0	0	0	0	0	0	0	0	0	0	0	0	0	0	0
Peak_704	1	45477108	45477228	-	ENSBTAG00000026836	High	OK	OK	18.17	46.64	86.24	534.64	48.72	716.11	328.32	256.62	225.6	261.44	15.3	90.44	9.8	69.23	69.16	67.5	41.86	54.18	160.75	75.46	111.98	68.4	56.7	102.24	62.4	216	118.7	243.88	15.6	46.56	19.25	10.73	203.31	223.85	53.94	24.31	34.86	14.76	28.5	3.8	36.45	32.3	14.79	81	97.11	44.4	42.9	137.53	166.32	11.2	109.46	79.2	127.26	3.08	0	8.25	2.79	0.52	0	5.25	0	64.63	16.24	33.48	126.72	31.86	41.72	21.78	38.4	44.16	123.75	352.5	19.95	21.56	32.76	76.56	50.92	152.01	27.54	11.34	24.8	19.24	78.08	96.9	286.62	94.08	634.53	325.78	11.47	2.52	1.32	2.1	7.56	8.4	4.62	5.83	19.72	30.02	319.36	220.22	78.96	144.96	186.2	108	122.88
Peak_705	1	45717608	45717616	-	ENSBTAG00000026836	Medium	OK	OK	0	0	0	0	0	0	0	0	0	0	0	0	0	0	0	0	0	0	0	0	0	0	0	0	0	0	0	0	0	0	0	0	0	0	0	0	0	0	0	0	0	0	0	0	0	0	0	0	0	0	0	0	0	0	2.38	1.25	0.72	0	0	0	0	0	0	0	0	0	0	0	0	0	0	0	0	0	0	0	0	0	0	0	0	0	0	0	0	0	0	0	0	0	0	0	0	0	0	0	0	0	0	0	0	0	0	0	0
Peak_706	1	45808660	45808663	-			OK	OK	0	0.22	0	0.04	0	0	0.16	0	0	0.48	0.17	0	0.49	0.92	0.52	0	0	0	0.5	0.28	0.22	0.36	0	0.27	0.6	0	0	0	0	0	0	0	0	1.11	0	0	0	0	0.19	0.2	0	0.19	0	0	0	0.08	0	0	0	0	0	0	0	0.11	0	0	0.27	0	0	0	0	0	0	0	0	0	0	0	0	0.46	0	0	0.15	0	0.14	0	0	0	0.36	0	0	0	0	0	0	0	0	0	0.37	0	0.33	0.63	1.08	0	0	0	0	0.19	0	0	0	0	0	0	0.48
Peak_707	1	45808923	45808936	-			OK	OK	0.23	0.11	0	0	0	0	0	0	0	0.16	0	0	0	0	0	0	0	0	0	0	0	0	0	0.18	0	0	0	0	0	0	0	0	0	0	0	0	0	0	0	0	0	0	0	0	0	0.32	0.26	0	0	0.48	0	0.2	0.28	0	0	0	0	0	0	0	0	0	0	0	0	0	0	0	0	0	0	0	0	0	0.14	0	0	0	0.06	0	0	0	0	0	0.17	0	0	0	0	0	0	0	0	0	0	0	0	0	0	0	0	0	0	0	0
Peak_708	1	45822178	45822185	-			OK	OK	0.23	0	0	0	0	0	0	0	0	0	0	0	0	0	0	0.54	0	0.21	0	0	0.22	0	0	0.18	0.4	0	0	0.26	0	0	0	0	0.27	0	0	0	0	0	0.19	0	0	0	0	0	0	0	0	0	0	0	0	0.1	0.07	0.22	0.68	0	0	0	0	0	0.52	0.23	0	0	0	0	0	0	0	0	0	0	0	0.22	0	0	0	0	0	0	0	0	0	0	0	0	0	0	0	0	0	0.21	0	0.4	0	0	0.58	0.19	0	0	0	0.64	0	0	0
Peak_709	1	45835955	45835969	-			OK	OK	0	0	0.14	0	0	0	0	0	0	0	0	0	0	0	0	0	0	0	0	0	0	0	0	0	0.3	0	0	0	0	0	0	0	0	0	0	0	3.36	0	0	0	0	0	0	0	0	0	0	0	0	0	0	0	0	0.22	0	0	0	0	0	0	0	0.23	0.87	0	0	0.54	0	0	0	0	0	0	0	0	0	0	0	0	0	0	0	0	0	0	0	0	0	0	0	0	0	0	0	0	0	0	0	0	0	0	0	0	0.6	0	0
Peak_710	1	45962090	45962103	+			OK	OK	0	0	0	0.16	0	0	0.16	0	0	0	0	0	0	0	0	0.54	0	0	0	0	0	0	0	0	0.2	0.45	0.1	0.26	0	0.12	0	0	0	0	0	0	0	0	0	0.2	0.27	0	0	0	0	0.08	0	0	0.36	0.16	0	0	0	0	0	0	0.09	0	0	0	0	0	0	0	0	0	0	0	0	0	0	0	0	0	0.14	0	0	0	0.06	0	0.1	0	0	0	0	0	0	0	0	0	0	0	0	0	0	0.53	0	0	0	0	0	0	0.2	0	0
Peak_711	1	45962305	45962479	+	ENSBTAG00000018731	High	OK	OK	2.76	1.43	1.26	1.36	1.96	1.33	1.12	0.42	0.64	0.32	0.51	0	0.49	2.53	0.78	0	1.17	1.68	4	0.7	0.88	3.6	1.08	2.88	1.6	6.75	2.6	4.16	1	2.04	0.25	0.74	1.35	0.74	0.58	0.34	0	0.82	0.57	0.6	0	1.9	0.87	1.32	1.82	0.24	0.78	0.85	1.26	2.56	1.56	1.2	2.17	3.63	2.04	7	1.8	4.42	9.2	2.5	1.04	0.23	1.45	1.32	2.04	0	2.24	0	0.45	0	1.8	1.5	0.3	1.32	0.14	0	2.28	3.51	2.1	1.26	2.7	1.56	1.76	2.7	0.85	0	3.12	3.64	4.07	0.42	1.65	5.88	0	0.2	4.62	2.12	4.64	6.08	0.64	2.08	2.52	0.64	1.2	0.36	1.68
Peak_712	1	45962843	45962972	-	ENSBTAG00000016932	High	OK	OK	30.36	8.25	10.64	14.92	8.68	23.37	18.88	35	10.88	30.08	12.41	43.52	27.44	31.97	19.5	27.54	12.87	33.81	26.75	14.7	31.46	82.08	56.43	78.39	86.2	26.55	38	46.54	16.2	10.56	6.75	10.73	26.73	16.28	19.43	16.49	20.58	15.58	19.57	13.8	15.39	38.57	39.15	23.76	9.75	12.72	24.18	17	11.34	28	23.92	24.5	47.32	38.5	39.1	14.5	41.49	11.18	5.6	9.25	9.62	34.5	11.89	39.6	27.48	8.64	21.98	7.92	16.65	18.17	16.2	16.5	4.8	10.12	37.24	38.28	9.88	12.69	12.96	6.72	9.2	11.7	13.6	9.3	14.79	5.04	3.9	15.47	58.83	13.44	43.89	50.19	17.82	12.2	61.32	48.23	55.68	96.9	10.88	10.92	14	40.16	23.6	26.28	12.6
Peak_713	1	45962981	45963040	+	ENSBTAG00000018731	High	OK	OK	0	0	0	0.12	0	0	0.16	0.14	0	0.16	0.34	0	1.47	0.23	0.78	0.54	0.52	0	0.25	0	0	1.8	2.7	1.89	1.3	0	0	0	0.3	0	0	0	0.27	0	0	0	0	0	0.19	0.2	0	1.14	0.87	0.48	0.52	0	1.56	0.68	0	0.48	0	0.3	0.56	0.44	1.7	0.5	1.17	0.26	0	0	0	0.46	0.58	0	0	0	0	0	0	0	0	0	0	0.22	0.56	1.16	0	0.54	0.42	1.68	0.1	0	0.8	0	0	0	0.39	0	0.74	0	0.99	0	4.32	8	1.68	6.36	1.45	2.28	0	0	0	0	0	0.09	0
Peak_714	1	45988166	45988243	-	ENSBTAG00000016932	High	OK	OK	12.42	5.39	3.36	6.56	4.48	10.26	11.84	7.56	2.24	8.16	8.16	14.96	9.31	6.44	8.06	4.32	4.81	7.14	10.75	3.08	9.24	16.56	12.96	13.77	10.3	12.15	11.5	15.08	3.5	3.84	3.25	4.07	6.48	3.7	5.51	3.06	9.24	8.61	4.94	4.2	8.37	10.26	11.31	8.16	11.83	9.12	19.24	6.29	7.2	7.68	8.32	6.1	10.92	19.36	12.58	16	17.28	7.54	6.4	3.5	5.72	11.73	3.19	11.76	7.56	5.94	3.5	0.33	2.85	2.3	4.5	5.5	1.35	2.97	8.4	6.67	4.94	9.99	4.08	3.78	4.2	2.34	7.68	8.4	2.38	0	3.12	5.98	17.76	10.5	25.74	17.43	9.18	15.8	12.18	18.55	35.09	33.25	10.88	3.38	3.64	9.12	6.2	7.92	6
Peak_715	1	45988235	45988353	+	ENSBTAG00000024027	High	OK	OK	47.15	21.78	35.84	34.68	13.44	53.2	51.84	40.6	10.88	34.88	17.51	52.36	37.73	38.41	35.88	39.42	21.97	41.79	50	11.2	47.08	81.72	59.94	62.46	73.1	84.15	52.9	94.38	32.6	35.52	11.25	39.22	34.83	33.3	32.77	90.44	96.18	138.99	66.12	22.2	33.48	53.96	68.73	53.28	55.25	22.08	73.06	31.62	35.28	43.68	29.64	14.7	49.21	75.46	72.08	76.5	66.69	55.9	60.8	40	52.52	38.18	20.88	52.68	63	11.88	55.58	14.52	34.95	41.86	88.65	61.5	10.35	47.08	56.42	65.54	80.56	108	54.54	21.42	57.8	64.74	74.56	113.1	21.25	10.92	22.62	39.65	86.21	112.98	43.56	85.05	42.12	37.2	75.6	83.74	73.95	72.39	16.64	12.48	19.6	54.08	40	25.83	21.12
Peak_716	1	46001750	46001751	-	ENSBTAG00000016932	High	OK	OK	0	0	0	0	0	0	0	0	0	0	0	0	0	0	0	0	0	0	0	0	0	0	0	0	0	0	0	0	0	0	0	0	0	0	0	0	0	0	0	0	0	0	0	0	0	0	0	0	0	0	0	0	0	1.43	0	0	0	0	0	0	0	0	0	0	0	0	0	0	0	0	0	0	0	0	0	0	0	0	0	0	0	0	0	0	0	0	0	0	0	0	0	0	0	0	0	0	0	3.8	0	0	0	0	0	0	0
Peak_717	1	46001880	46002035	+	ENSBTAG00000015069	High	OK	OK	74.75	47.63	90.02	118.92	58.8	118.94	183.36	174.02	64.32	186.88	134.64	202.64	155.82	196.65	188.76	307.8	144.17	105.84	111.75	50.82	116.38	263.16	275.94	257.85	234.8	178.65	137.9	152.62	53.3	72	35	81.4	109.35	147.63	119.19	167.62	191.94	204.18	132.43	134.4	220.86	239.4	440.22	125.04	130.78	81.68	111.8	92.48	111.42	92.32	89.18	52.7	112.42	228.14	256.7	233.25	168.3	124.54	87.6	110	115.44	175.95	98.6	129.84	156.48	70.2	199.08	220.44	150.75	162.61	163.8	144	42	73.59	176.12	202.42	166.44	181.17	128.64	109.2	90.6	124.02	170.08	165.9	77.86	52.08	83.07	123.37	227.18	219.24	234.96	192.15	166.86	173	147	223.66	193.72	134.71	203.52	95.68	89.32	144.64	180.2	111.06	86.76
Peak_718	1	46002418	46002495	-	ENSBTAG00000016932	Medium	OK	OK	1.38	1.43	1.96	1.72	2.8	0.57	0.16	2.52	1.6	2.72	1.7	0	1.96	1.15	0.78	4.32	1.04	1.05	1.5	0.7	1.76	11.16	0.27	5.85	3.2	0	0.7	0.78	0.3	0.72	0.25	0	4.86	1.85	3.77	2.04	2.1	0	1.52	0	1.89	1.14	0	0.48	0.65	0.96	0.78	0.68	1.08	0.16	0.52	1	0.35	3.85	7.14	2.25	2.97	3.64	4.4	2.25	1.56	1.38	0.29	1.56	2.64	1.62	5.18	6.6	3.75	4.37	4.05	2	0	0	0.42	1.45	1.9	1.08	1.32	1.68	1.3	1.04	1.44	0.6	0.85	0	1.95	1.04	2.96	4.2	2.31	0.63	1.62	0.8	0	0.53	1.16	0.38	4.48	2.86	1.96	0.32	0.6	0.54	0.72
Peak_719	1	46004032	46004040	+			OK	OK	0	0	0.42	0.16	0	0	0	0	0	0	0	0	0	0	0	1.62	0	0.21	0	0	0	0	0	0	0.5	0	0	0	0	0	0	0	0	0	0	0	0	0	0	0	0	0	1.74	0.36	0.13	0.08	1.04	0	0	0	0	0.1	0	0.22	0	0	0	0.26	0	0.25	0	0.23	0	0.24	0	0	0	0	0	0	0	0	0.3	0	0.14	0	0	0	0.12	0	0	0	0	0	0.85	0	0	0	0	0	0.66	0.42	0	0	0	0	0	0.57	0	0	0	0.16	1	0	0
Peak_720	1	46004459	46004577	+			OK	OK	0	0.33	0	0.2	0	0	0	0.42	4.8	0	0	0	0	0	1.3	0.54	0.13	0.84	0	0	0.66	0.72	0	0.54	0.2	0.9	0.3	0	0.3	0	1.25	0.74	0	1.11	0	0.51	0.84	0.41	0.38	0	0	0.19	0	0.84	0.26	0.4	0	1.19	0	0.8	0	0.7	0.91	0.44	0	0.25	0	0.52	0.8	0	0.78	0.69	2.32	0.84	0.12	0	0	0.33	0.6	0	0	0	0.3	0.44	0.98	0	0	0	0.3	0	0.2	0	0.32	0	0	0.84	0	0	2.59	0	0	0.84	0	0	1.68	0	0.29	0.38	0	0.26	0	0	0.8	0.54	0.6
Peak_721	1	46028164	46028185	-			OK	OK	0	0	0.28	0.04	0	0	0	0	0	0	0	0	0	0.23	0	0	0	0.21	0	0.14	0.44	0.36	0	0	0.2	0	0.1	0	0	0.36	0	0	0	0	0	0.51	0	0	0	0	0	0	0	0.12	0	0.32	0.26	0	0	0	0.26	0.1	0.07	0.11	0	0	0	0	0	0	0	0	0	0	0	1.08	0	0	0	0	0	0	0.3	0.33	0	0	0	0.27	0.48	0	0.1	0	0.16	0	0.17	0	0	0	0.37	0	0	0.42	0	0	0	0	0	0	0	0	0	0.16	0.4	0.27	0
Peak_722	1	46039766	46039778	-	ENSBTAG00000013460	Medium	OK	OK	0	0	0	0.16	0	0.19	0	0	0	0.32	0	0	0	0.23	0	0	0	0	0.25	0	0	0	0	0.09	0.1	0	0.1	0.26	0	0	0	0	0	1.11	0	0	0.42	0	0	0	0	0.19	0	0	0	0.16	0	0	0	0	0	0	0	0.11	0	0	0	0	0	0.75	0	0	0	0.12	0	0.54	0	0	0	0	0.45	0	0	0	0.28	0	0	0	0	0.42	0	0	0	0	0	0	0	0	0	0	0	0.63	0	0	0	0	0	0	0	0	0	0	0	0	0
Peak_723	1	46057589	46057618	-	ENSBTAG00000013460	Low	OK	OK	0	0	0	0	0	0	0	0	0	0	0	0	0	0.23	0	0	0.26	0	0	0.42	0	0	0	0.27	0.4	0	0	0	0	0	0	0	0	0	0	0.17	0	0	0	0	0	0.38	0	0	0.13	0	0	0.34	0	0	0	0	0	0	0	0	0.27	0	0	0	0	0	0	0.12	0	0	0	0	0	0	0	0	0	0	0	0	0	0	0	0	0	0	0	0	0	0	0	0	0	0	0	0	3.24	3.6	0	0	0	0	0	0	0	0	0	0.09	0
Peak_724	1	46057709	46057772	+			OK	OK	0.23	0.44	0.14	0.44	0.56	0.19	0.16	0.14	0	0.48	0.85	4.08	1.47	1.15	0	0	0.13	0.42	0	0.28	0.44	0.72	2.43	1.89	0.7	0.45	0.4	0.52	0.1	0	0.25	0	0	0	0.87	0.17	0	0	0	0.6	0	0.38	2.61	0	0.26	0.48	0.52	0.17	0	0.32	0	0	0.42	0.33	0	0.75	0.81	0.52	0.4	1	0	0	0.29	0	0.6	0	0.7	0.33	0.6	0.46	0	0	0.3	0.11	0	0	0.38	0	0.48	0.42	0.2	0	1.28	0	0.17	0	0	0.65	0	0	2.31	0.84	0	0	0	0	0.58	0.76	0.64	0.26	0	0.48	1.2	0.45	0.12
Peak_725	1	46058419	46058532	-	ENSBTAG00000013460	High	OK	OK	6.21	3.41	1.26	2.64	0.28	5.7	2.4	5.46	0.64	6.72	2.72	8.16	2.94	5.29	2.6	4.86	1.82	6.3	4	2.52	5.5	11.52	7.56	12.87	12.6	2.7	6.1	7.02	4.4	1.92	1.75	0	6.75	3.7	2.9	2.55	2.52	1.64	2.47	1.6	0.27	3.99	4.35	4.44	3.64	6.72	7.8	2.38	2.34	3.36	7.02	6.4	6.86	8.47	4.08	3.75	6.48	4.42	1.2	3.5	2.6	9.66	4.06	7.56	8.64	0.54	6.86	0.66	4.05	4.6	8.55	5	2.25	5.61	2.52	3.48	7.98	6.75	5.82	2.94	7.5	7.8	2.72	3.3	7.65	0	1.95	6.11	13.69	7.98	11.22	11.34	2.7	3.4	10.5	10.07	8.99	14.82	1.92	3.12	4.48	6.24	3.6	4.23	1.2
Peak_726	1	46066866	46067045	-	ENSBTAG00000013461	High	OK	OK	161.23	71.06	134.96	272.4	71.68	270.18	167.84	371.14	77.76	792.16	267.07	428.4	302.33	137.77	57.46	131.76	32.24	206.43	214.75	124.88	173.8	180.72	173.61	249.57	212.5	171.45	209.1	338.52	143	160.32	56.25	70.3	304.56	205.35	252.01	141.78	181.86	169.74	137.56	68	88.83	135.09	123.54	141.84	97.24	142.8	310.96	100.47	180.18	102.08	176.28	93.6	218.05	177.87	242.08	137.25	392.4	246.22	160.4	204.5	300.82	207.92	89.32	188.88	350.04	154.98	156.94	159.72	187.2	197.34	519.75	290	303.75	477.29	587.72	392.66	389.5	364.77	336.96	508.62	317.4	845.52	526.72	190.2	171.02	87.36	70.59	333.19	277.87	210	680.79	357.42	112.86	76.8	527.1	400.68	260.13	316.35	154.88	121.68	208.04	864.16	308.2	486.72	292.8
Peak_727	1	46067023	46067078	+	ENSBTAG00000013464	High	OK	OK	0	0.33	0.42	0.16	0	0	0	0	0	0.48	0.17	0	0.49	0.69	0.26	0.54	0.39	0.63	0.75	0	0.22	2.88	1.62	1.53	2.2	0	0.5	0	0.3	0.12	0	0	0	0	0.87	0.17	0	0	0.57	0	0	0.95	1.74	0.72	0.13	0.56	1.04	0.34	0.72	0	0	0.6	0.42	2.53	0.68	0.5	1.8	0.78	0	0.5	0.26	0	0	0.24	0.48	0	0.14	0	0.15	0	0.45	0	0	0.44	0.42	0	0.38	0	0.48	0	0	0	0.16	0.3	0	0	0	0.52	0	0	0	0	1.08	1.8	2.52	0.53	0.29	1.33	1.28	0.52	0	0.48	0	0.27	0.12
Peak_728	1	46077284	46077386	+	ENSBTAG00000013464	High	OK	OK	2.99	2.86	2.66	4.32	0.84	4.75	3.84	13.3	2.56	7.2	2.89	6.12	2.45	16.1	15.86	15.12	12.22	7.35	5.5	3.36	9.24	39.6	21.6	30.42	40.2	4.5	5.1	6.5	4.9	2.76	1	2.96	11.61	6.29	13.63	11.05	18.48	9.43	10.26	3.6	22.68	21.85	19.14	7.56	5.07	5.68	5.2	6.97	7.38	2.72	6.5	3	6.79	18.7	6.8	5	12.24	10.4	4.8	4.75	3.9	11.04	5.22	11.04	10.92	1.08	16.8	12.87	24.15	19.32	10.8	6	1.35	3.74	12.6	9.28	8.36	5.67	7.62	0.84	4.6	4.68	6.88	5.1	5.78	0	2.34	7.02	21.46	3.36	3.96	12.18	13.5	16	19.32	14.84	18.85	19.95	4.48	3.9	1.96	13.92	4.4	8.82	8.28
Peak_729	1	46077604	46077736	+	ENSBTAG00000013464	High	OK	OK	2.53	1.98	0.28	1.8	1.96	1.33	2.56	3.5	0	0.8	0.34	0.68	0.98	3.45	3.38	4.32	1.82	1.68	5	1.12	0.44	4.32	8.91	5.76	3.8	4.05	2.2	2.86	3.5	0.72	1.25	1.48	4.86	3.33	7.25	5.1	2.94	7.38	3.99	2.2	7.29	6.27	6.96	2.28	2.47	1.36	0.78	1.7	1.08	2.4	0.26	1.2	1.82	8.36	3.74	6.25	3.33	7.54	0.8	2	2.6	2.76	1.74	1.8	1.68	0	10.64	4.29	7.2	6.21	5.85	1.5	0	1.65	2.66	0.87	8.36	8.1	4.32	0.84	3.4	2.86	4	3.3	1.02	0	0.39	0.78	2.96	1.26	2.31	1.68	16.2	13.8	3.78	1.06	2.9	3.42	0	1.82	1.12	1.12	1.8	2.61	0.72
Peak_730	1	46091714	46091831	+	ENSBTAG00000013464	High	Low_H3K4me3	OK	0	0.33	0	0.16	0	0	0.32	0.84	0	0	0	0	0	0	0	0	1.17	0	0	0	0.66	0	0	0	0.1	0	0.8	0	0.2	0.48	0.75	0	0	0	0.58	0.51	0	0.41	0.38	0.8	2.16	0.19	2.61	0.6	0.52	0.64	0	0.51	1.08	0.32	1.3	0.6	0.14	0	0	1	0.09	0	0	0	0	0.46	0.87	0.6	0.24	0	0.42	0.66	0.45	1.15	0	0	0	0.22	0.42	0	0	0	0.66	0	0.1	0	0.48	0	0	0	1.17	0.13	0	0	0	0	0	0.6	2.1	0	0	0	1.28	3.12	0.28	0.16	0	0.63	0.48
Peak_731	1	46110388	46110526	+	ENSBTAG00000013465	High	OK	Likely_false	0	0	0.98	1.28	0	0.19	0.8	25.76	2.56	17.76	2.21	1.36	0.98	0.23	0	0	0	0.42	0	1.26	0	0.36	0	0	0.1	0	0.9	0	0.1	0.48	0	0	2.16	0	0	2.38	0.42	1.23	0.57	1	0	0	0	0.72	0.39	0.48	0	0.85	0.18	0.32	0.52	0.1	0.35	0.22	1.02	0	0	0	0	0	0	2.76	0.29	0.12	0	0	0.14	0	0	0	2.25	3.5	0.45	0.77	0.28	1.45	0.38	1.89	1.14	0.42	0	0	0	0	0.68	0	1.17	0.39	1.48	0.42	0	0	0	0.2	0.42	0	0	0	11.52	0.78	0	2.24	0	1.26	0.96
Peak_732	1	46110583	46110665	-			OK	OK	0.92	0.77	1.12	0.64	2.8	0	0.48	0	4.8	0.16	1.53	0	1.96	0.92	1.04	4.32	1.82	0.21	0	0.14	1.76	1.08	0	2.61	0.2	1.8	1.1	0	0.2	0.6	0.25	0	0.81	0	0	2.21	6.72	3.28	2.09	1.8	5.94	3.23	2.61	0	0.52	0.4	0.52	3.06	1.98	0	1.04	0.7	0.91	0	0	0	0.36	0	0	0	0	1.15	0	0.48	0.6	0	0.56	0	0	0.23	2.25	6.5	0	0.66	1.82	2.9	0	1.89	0.72	0	0.3	1.56	0	3.9	0.68	0	1.56	0.39	0	0	0.33	0.21	4.32	0.2	1.68	2.12	0.58	0.57	0	0	0	5.44	0.2	2.7	0.6
Peak_733	1	46110689	46110759	+	ENSBTAG00000013465	High	OK	OK	8.74	2.64	9.1	7.84	2.24	14.63	8.32	67.9	10.88	53.6	17.68	24.48	13.23	21.85	15.6	32.4	11.05	7.35	9	6.3	8.36	37.8	24.03	23.22	26.4	4.95	9.8	8.84	2.4	3.96	1.25	2.22	12.15	5.18	4.64	20.74	7.14	25.01	8.55	21	19.98	28.69	47.85	13.32	14.3	11.12	7.54	40.63	9.18	3.04	8.06	4.6	9.31	7.81	6.8	8.25	7.11	4.42	1.6	2.25	1.56	27.14	9.28	12.96	17.28	2.7	4.2	4.62	3.75	2.53	11.7	20	2.1	5.06	14.28	20.3	7.22	14.04	6.24	7.14	2.3	2.08	5.76	13.5	4.76	2.52	9.36	12.48	21.09	14.7	6.6	23.52	18.9	17.8	14.7	4.77	32.77	26.22	26.24	2.86	6.72	21.28	13.8	29.16	14.4
Peak_734	1	46110944	46110956	+	ENSBTAG00000013465	Low	OK	Likely_false	0	0	0	0	0	0	0	0.42	0	0.64	0	0	0	0	0.78	0.54	0.26	0	0	0	0.22	0.72	0	0	0.3	0	0	0	0	0	0	0	1.35	0.37	0	0	0	0	0	0.4	0	0.38	0	0	0	0.08	0	0	0	0	0	0	0	0	0	0	0	0	0	0	0	0.23	0	0	0	0	0	0	0	0	0	0	0	0.11	0	0	0	0	0.06	0	0	0	0	0	0	0	0	0.26	0	0	0	0	0.54	0	0	0	0	0	0	0	0	0	0	0.45	0
Peak_735	1	46126419	46126444	+			OK	OK	0	0	0	0.12	0	0	0.32	0.56	0	0	0	0	0	0	0.52	1.08	0	0	0	0	0	0.36	0	0.18	0.5	0	0.2	0	0	0	0	0	0	0	0	0.85	0	0	0.38	0	0	0.19	0	0	0	0.32	0	0	0	0	0	0	0	0	0	0	0	0	0	0	0	0	0	0	0	0	0	0	0.3	0	0	0	0	0	0	0	0	0	0.12	0	0	0	0	0	0	0	0	0	0	0	0	0	0	0	0	0	0.29	0.19	0	0	0	0.16	0	0	0.12
Peak_736	1	46128053	46128064	-			OK	OK	0	0	0	0	0	0	0	0	0	0	0	0	0	0	0	0	0	0	0	0	0	0	0	0	0	0	0	0	0	0	0	0	0	0	0	0	0	0	0	0	0	0	0	0.36	1.04	0.48	1.04	0	0	0	0	0	0	0	0	0	0	0	0	0	0	0	0	0	0	0	0	0	0	0	0	0	0	0	0	0	0	0	0	0	0	0	0	0	0	0	0	0	0	0	0	0.21	0	0	0	0	0	0	0	0	0	0	0	0	0
Peak_737	1	46161781	46161807	-			OK	OK	0	0	0.28	0.08	0	0	0	0	0	0	0	0	0	0	0	0	0	0	0	0	0	0	0	0	0	0	0	0	0	0	0	0.37	0	0	0	0	0	0	0	0	0	0	0	0.12	0	0	0	0	0	0.16	0	0	0	0.33	0	0	0.09	0	0	0	0	0	0	0	0	0	0.28	0	0	0	0	0	0.3	0	0	0	0	0	0.3	0	0.2	0	0.32	0	0	0	0.39	0	0.37	0	0	0	0	0	0	0	0	0	0	0	0	0	0	0	0
Peak_738	1	46169759	46169851	+	ENSBTAG00000010987	High	OK	OK	0.46	0.33	0.42	0.4	0	0	0.8	0.28	0	0.16	0	0	2.45	0	0	0	0	0.84	0	0.28	2.42	0	0	0.09	0.2	1.8	1.3	4.16	0	0.36	0.25	0	0	0	2.32	0.34	2.94	0	0.19	0	1.08	0	0	2.04	7.02	2.72	8.84	0	1.08	1.12	2.34	0.1	1.68	14.96	2.04	22.25	5.31	0	0.8	0.25	0	0.23	1.16	1.32	0.36	0	0	0.33	0	0.23	0	0	0.15	0.11	0	1.16	0	0.27	0.42	0	0.5	0	0.48	1.2	1.7	0	0.39	0.52	4.07	35.7	4.29	14.7	0	0	0.42	0	1.74	0.76	1.92	3.38	0.28	0	1.2	0.09	0.6
Peak_739	1	46189825	46189901	-			OK	OK	0.23	0.88	0.28	0.64	0.28	2.09	0.8	0.14	0	0.16	0.85	1.36	5.39	0	0	0	0.13	1.26	2.25	0.42	0.44	0.36	0.27	0.27	0.6	0.9	1.1	1.56	1.6	0.12	0	0.37	0	0	0.58	0.17	0.84	0.41	0	0.4	0	1.14	0	1.56	0.65	0.72	1.04	0.34	0.36	1.28	0.78	0.3	0.42	6.82	2.04	0.75	2.97	0.52	3.6	0.75	0.26	0.92	0.87	0.84	1.32	0	0.14	0.33	0	0	2.25	1.5	0.15	0.99	0.28	0	0.38	1.62	0.78	0.84	2.7	0.78	1.92	0.6	0.68	0	0	0.52	2.22	0.42	0	1.05	0.54	0	0.42	2.65	1.16	0.95	0	0.78	0	0	0.6	0	0
Peak_740	1	46190063	46190130	+	ENSBTAG00000010987	High	OK	OK	6.44	3.74	2.66	2.72	0.56	8.17	8.64	9.8	3.52	2.72	1.87	1.36	2.94	0.23	0.26	0	0.52	17.43	5.25	0.56	8.14	2.52	0.27	1.53	0.8	6.3	0.7	8.06	3.5	3.36	0	0	19.71	4.44	1.16	2.72	1.26	0.82	0.76	0.4	0.54	0.19	0.87	3.84	1.43	1.6	2.34	2.04	7.56	2.72	1.3	0.3	3.08	15.84	5.44	5	4.32	9.88	8.8	3	4.16	6.9	1.74	7.8	10.8	0.54	3.08	3.63	0.75	0.46	22.05	17.5	3.15	7.37	1.54	2.61	34.96	29.43	3.42	8.4	32	25.22	3.04	10.8	20.06	3.36	4.29	8.71	5.18	12.18	7.92	10.71	0	1.2	0.84	3.71	6.38	2.85	10.24	9.88	7.84	11.52	2.6	7.29	3.12
Peak_741	1	46191173	46191220	-			OK	OK	0	0	0	0.12	0	0.57	0	0	0	0	0	0	0	0.23	0	0	0.65	0	0	0	0	0.36	0	0.36	0.3	0	0	0	0.1	0	0	0	0	0	0	0	2.1	0	0.19	0	0	0	0	0.48	3.12	0.4	0.26	0.17	0.36	0	0	0	0.14	0.11	0	0.25	0.45	0	0	0.25	0.26	0.23	0	0.24	0	0	0.14	0	0	0.23	0	0	0	0	0	0.29	0	0	0	0	0	0	0.16	0	0	0	2.34	0.26	0.37	1.26	0	1.89	0	0.2	1.26	0.53	1.45	0.38	0	0	0.84	0	0	0	0
Peak_742	1	46193390	46193411	+	ENSBTAG00000010987	High	OK	OK	0.23	0	0.42	0.04	0	0	0	0	1.28	0	0.17	0	0	0	0	0	0.13	0.42	0.5	0	0	0	0	0	0	0	0	2.08	0	0	0.25	0	0	1.48	0	0.34	0	0.41	1.14	0.2	0.54	0	0	0	0	0.08	0	0	0	0.32	0	0.1	0	0.33	0	0	0.45	1.04	0.8	1.75	0	0	2.32	0.36	0	0	0	0	0	0	1.35	0	0.75	0.44	0	0	1.14	0.54	1.2	0	1.1	1.3	1.6	0.3	0.51	1.68	1.56	0	0.37	2.1	0.66	4.41	0	0	0	0	0	0.19	0	0.78	0	0	0.4	0.45	0.12
Peak_743	1	46195930	46195944	+	ENSBTAG00000010987	Medium	OK	OK	0	0	0	0.08	0	0	0	0	0.32	0	0	0	0	0	0	0	0	0	0	0	0	0	0	0	0	0	0	0	0	0	0	0	0	0	0.58	0	0	0	0	0	0	0	0	0.12	0	0.32	0	0	0	0	0.52	0.1	0.14	0	0	0	0	0	0	0	0	0.23	0	0.12	0	0	0	0	0	0	0	0	0.15	0	0	0.29	0	0	0.36	0	0.3	0	0.64	0	0.17	0	0	0.26	0.74	0	0	0.21	0	0	0	0	0	0	0	1.82	0.28	0.16	0	0	0
Peak_744	1	46196409	46196423	+	ENSBTAG00000010987	Medium	OK	OK	0	0	0.14	0.08	0	0	0.16	0	0	0	0	1.36	0	0	0	0	0	0	0	0.84	0.22	0	0	0	0	0	0	0	0	0.12	0.25	0	0	0	0	0	0	0	0	0	0	0	0	0	0	0.56	0	0	0.18	0	0	0	0.28	0	0	0	0	0	0	0	0	0	1.45	0	0	0	0	0	0	0	0	0	0	0	0	0	0	0	0	0	0	0	0	0	0	0	0	0.13	0	0	0	0	0	0	0	0	0	0	1.92	0.78	0	0	1.2	0	0
Peak_745	1	46201555	46201557	+			OK	OK	0	0	0	0.08	0	0.19	0	0	0	0	0.17	0	0	0	0	0	0	0	0	0	0	0	0	0.18	0	0	0	0	0	0	0	0	0	0	0	0.34	0	0	0	0	0	0	0	0.24	0	0	0	0	0	0	0	0	0	0.33	0.34	0	0	0	0	0	0.78	0	0	0	0	0	0	0	0	0	0	0	0.3	0	0	0	0	0	0	0	0	0.52	0	0	1.19	0	0	0	0	0	0	0.63	0	0	0	0	0	0	0	0	0	0	0	0.27	0
Peak_746	1	46242129	46242152	-			OK	OK	0	0	0	0	0	0	0	0	0	0	0	0	0	0	0	0	0	0	0	0	0	0	0	0	0	0	0	0	0	0	0	0	0	0	0	0	0	0	0	0	0	0	0	0	0	0	0	0	0	0	0	0	0	0	0	0	0	0	0	0	0	0	0	0	0	0	0	0	0	0	0	0	0	0	0	0	0	0	0	0	0	0	0	0	0	0	0	0	0	0	0	0	3.24	8	0	0	0	0	0	0	0	0	0	0	0
Peak_747	1	46303785	46303801	-			OK	OK	0	0	0	0	0	0	0	0	0	0	0	0	0	0	0	0	0	0	0	0	0	0	0	0	0	0	0	0	0	0	0	0	0	0	0	0	0	0	0	0	0	0	0	0	0	0	0	0	0	0	0	0	0	0	0	0	0	0	0	0	0	0	0	0	0	0	0	0	0	0	0	0	0.45	0.22	0	0	2.28	0.27	0.36	0.42	0.4	0	0.48	2.1	0	0	0	0	0	0	0	0	0	0	0	0	0	0	0	0	0	0	0	0	0
Peak_748	1	46336532	46336538	+			OK	OK	0	0	0	0	0	0	0	0	0	0	0	0	0	0	0	0	0	0	0	0	0	0	0	0	0	0	0	0	0	0	0	0	0.54	0.74	0	0	0	0	0	0	0	0	0	0	0	0	0	0	0	0	0	0	0	0	0	0	0	0	0	0	0	0	0	0	0	0	0	0	0	0	0	1	0.15	0.11	0	0	1.14	1.62	0.6	0	0.2	0	0	0	0	0	0	0	0	0	0	0	0	0	0	0	0	0	0	0	0	0	0	0	0
Peak_749	1	46338258	46338275	-			OK	OK	0	0	0	0	0	0	0	0	0	0	0	0	0	0	0	0	0	0	0	0	0	0	0	0	0	0	0	0	0	0	0	0	0	0	0	0	0	0	0	0	0	0	0	0	0	0	0	0	0	0	0	0	0	0	0	0	0	0	0	0	0	0	0	0	0	0	0	0	0	0	0.45	0	0	0.11	0	0	0.76	1.89	0.24	0.42	0.3	0	0.64	0.3	0.17	0	0	0.13	0	0	0	0	0	0	0	0	0	0	0	0	0	0	0	0	0
Peak_750	1	46610360	46610374	-			OK	OK	0	0	0	0.04	0	0	0.16	0	0	0	0	0	0	0	0	0	0	0	0	0	0	0	0	0	0	0	0	0	0	0	0	0	0.81	0	0.29	0	0.42	0	0	0	0	0	0	0	0	0	0	0	0	0	0	0	0.07	0.77	0	0	0.09	0	0	0	0	0	0	0	0	0	0	0	0	0	0	0	0	0	0	0	0	0	0	0	0	0	0	0	0	0	0	0	0	0	0	0	0	0	0	0	0	0.19	0	0	0	0	0	0	0
Peak_751	1	49780197	49780206	+			OK	OK	0	0	0	0	0	0	0	0	0	0	0	0	0	0	0	0	0	0	0	0	0	0	0	0	0	0	0	0	0	0	0.5	0	0	0	0	0	0	0	0	0	0	0	0	0.12	2.08	0	0	0	0	0	0	0	0	0	0	0	0	0	0	0	0	0	0	0	0	0	0	0	0	0	0	0	0	0	0	0	0	0	0	0	0	0	0	0	0	0	0	0	0	0	0	0	0	0	0	0	0	0	0	0	0	0	0	0	0
Peak_752	1	49930731	49930917	+	ENSBTAG00000000088	High	OK	OK	8.28	5.28	4.34	7.64	5.32	5.32	5.44	7.42	5.44	11.36	9.86	13.6	6.86	57.5	20.28	37.26	11.83	11.34	14.5	16.38	11.66	35.28	10.53	42.03	14.6	9.9	18.9	14.82	8.5	5.64	9.5	3.7	8.1	5.18	10.15	17.51	41.58	11.48	21.09	14.8	14.31	75.62	29.58	24.24	15.86	53.76	18.2	9.35	8.1	8.32	25.48	20.6	15.75	12.76	38.42	11.25	19.62	40.04	29.2	34.25	17.42	26.91	22.33	13.8	27.48	19.98	2.8	14.85	3.6	4.14	10.35	8	2.7	4.29	9.52	7.25	12.92	12.15	7.26	10.92	5.1	10.66	7.84	4.2	9.18	3.36	3.12	19.24	30.71	31.92	101.31	8.61	15.12	4	4.62	7.42	4.35	5.7	27.52	27.56	19.32	6.08	7.2	6.39	3
Peak_753	1	49931349	49931365	+	ENSBTAG00000000088	High	OK	OK	0	0.11	0.84	0.52	0.56	1.33	0.16	0.28	0	0.8	0	0	0.49	2.3	0.52	4.86	2.73	0.84	1	0.7	3.08	1.8	0	0.63	1.3	0.45	0.7	2.08	0.6	0	0	0	0.81	0	0.87	0.85	5.88	1.23	1.52	0	0	4.94	0	2.04	0.78	1.52	1.82	0.68	1.08	0.16	0.52	0.4	1.19	1.21	3.74	0.5	1.44	5.98	2	3.75	2.6	1.84	2.03	0.72	3.48	0	1.12	0.66	0	0.23	4.95	1.5	0.9	1.65	0	3.48	1.14	2.97	0.96	0.84	1.4	1.3	0.48	1.5	2.89	1.68	0	12.87	2.59	0	2.97	0.63	0	0	0	0	0	1.14	0	1.56	3.64	0.48	0	0.45	0.24
Peak_754	1	49931892	49931907	-			OK	OK	0	0	0	0.04	0	0	0	0	0	0	0	0	0	0	0	0	0	0	0.5	0	0.22	0	0	0	0	0	0.1	0	0	0	0	0	0	0	0	0	0	0	0.57	0	0	0	0	0.12	0	0	0	0	0	0	0	0	0.42	0	1.02	0.75	0	1.3	0	0.5	2.08	0	0	0	0.12	0	0.14	0	0	0	0	0	0	0	0	0	0	0	0	0	0	0	0	0	0	0	0	0.13	0	1.68	0	0	0	0	0	0	0	0	0	1.04	0.56	0	0	0	0
Peak_755	1	50088671	50088677	-			OK	OK	0	0	0	0	0	0	0	0	0	0	0	0	0	0	0	0	0	0	0	0	0	0	0	0	0	0	0	0	0	0	0	0	0	0	0	0	0	0	0	0	0	0	0	0	0	0	0	0	0	0	0	0	0	0	0	0	0	0	0	0	0	0	0	0	0	0	0	0	0	0	0	0	0	0	0	0	0	0	0	0	0	0	0	0	0	0	0	0	0	0	0	0	4.86	3	0	0	0	0	0	0	0	0	0	0	0
Peak_756	1	50150044	50150048	+			OK	OK	0	0	0	0	0	0	0	0	0	0	0	0	0	0	0	0	0.13	0	0	0	0	0	1.89	0.54	0	0	0	0	0	0	0	0	0	0	0	0	0.42	0	0.38	0	0	0	0	0	0	0	0	0	0	0	0	0	0	0.44	0	0.25	0.36	0.26	0	0	0	0.23	0	0	0	0	0	0	0	0	0	0	0	0	0	0	0	0	0.06	0	0	0	0	0	0	0	0	0.26	0	0	0	0.21	0	0	0	0	0	0	0	0	0	0	0	0.09	0
Peak_757	1	50258930	50258958	-	ENSBTAG00000013057	Medium	OK	OK	0.23	0	0.14	0	0	0	0.16	0	0	0	0	0	0	0	0	0	0	0	0	0	0	0	0	0	0	0.9	0	0	0.2	0	0	0.37	0	0	0	0	0	0	0	0	0	0	0	0.12	0	0.16	0	0	0	0	0	0	0.07	0	0	0	0	0	0	0	0	0.46	0	0.36	0	0	0	0	0.15	0	0	0	0	0	0	0	0	0	0	0	0.1	0	0	0	0	0	0.39	0.26	1.48	0	0	0	0	0	0	0	0.58	0	0	1.04	0	0	0.4	0.72	0.12
Peak_758	1	50293829	50293844	-			OK	OK	0	0	0	0.12	0	0	0	0	0	0.96	0.17	0	0	0	0	0	0	0	0	0	0	0	0	0	0	0	0	0	0	0	0.5	0	0.54	0	0	0	0	0	0	0	0	0.19	0	0	0	0	0	0	0	0	0	0	0	0.66	0.34	0	0.45	0	0.8	0.25	0	0.46	0	0	0	0	0	0	0	0	0	0	0	0	0.7	0	0	0	0	0	0	0	0	0	0	0	0	0	0.37	0	0	1.47	1.08	0	0	0	0	0	0	0.78	0	0	0	0	0.12
Peak_759	1	50306852	50306868	-			OK	OK	0.46	0	0	0	0	0	0	0	0	0.64	0.51	0	0	0	0	0	0	0	1	0	0	0	0	0	0.2	0	0	0	0	0	0	0	0.81	0	0	0	0	0	0	0	0	0	0	0	0	0	1.56	0	0	1.44	1.82	0.2	0.21	0	0	0	0	0	0	0.5	0	0	0	0	0	0	0.14	0.33	0	0	0	0	0	0	0	0	0	0	0	0	0	0	0	0	1.7	0	0	0	0	0	0	0.84	0	0	0	0	0	0	0	0.26	0	0	0	0.54	0
Peak_760	1	50310734	50310752	-	ENSBTAG00000013057	Medium	OK	OK	0	0	0	0.04	0	0	0	0	0	0	0	0	0	0	0	0	0	0	0	0.14	0	0	0.54	0	0	0	0	0	0	0	0	0	0.27	0	0	0	0	0	0	0	0	0	0	0.24	0	0.4	0	0	0	0	0	0	0	0	0	0	0	0	0	0	0	0	2.61	0	0	0	0	0	0	0	0	0	0	0	0	0	0	0	0	0	0	0	0.32	0	0	0	0	0	0	0	0	0	0	0	0	0	0	0	0	0	0	0	0	0	0
Peak_761	1	50332083	50332092	-	ENSBTAG00000013057	Medium	OK	OK	0	0	0	0	1.96	0	0	0	0	0	0	0	0	0	0	0	0	0	0	0.14	0	0	0	0	0	0	0.3	0	0.3	0	0	0	0	0	0	0	0	0	0	0	0	0	0	0	0.13	0.4	0	0	0	0.16	0	0.1	0	0	0	0	0	0	0	0	0	0.46	0	0.12	0	0	0	0	0	0	0	0	0	0	0	0	0	0	0	0	0	0	0	0	0	0	0	0	0	0	0	0	0	0	0	0	0	0	0	0.26	0	0	0	0.09	0
Peak_762	1	50348420	50348541	-	ENSBTAG00000013057	High	Low_H3K4me3	OK	0	1.1	0.28	0.12	0.56	0.19	0.48	0.14	0.96	0	0.17	0	0	0	0	0	0	0.42	0	0.42	0	0	0	0.09	0.1	0	0.4	0	0.3	0.12	0.25	0	0	0	0.29	0.34	0	0	0.19	0	0.27	0	0	0.6	0.52	1.76	0.26	0.34	0	0.16	2.34	2.1	0.14	0.22	0	0	0.18	0.52	0	0.5	0	1.38	8.12	1.68	0.12	0.54	0	0	0	0	0	1	0.6	0	0	0	0	0	0.12	0	0	0	0.32	0	0.17	0.84	0.39	0	1.11	0	0	0.63	0	0.8	0.42	0	0	0.19	0	1.04	1.12	0	1	0.63	0.24
Peak_763	1	50403131	50403144	-			OK	OK	0	0	0	0.24	0	0	0.32	0	0	0	0	0	0	0	0	0	0	0	0	0	0.22	0	0	0	0	0	0	0	0	0	0	0	0	0	0	0	0	0	0.38	0.4	0	0	0	0	0	0.32	0.52	0	0	0.32	0	0	0	0	1.02	0	0.18	0	0	0.25	0	0	0	0	0	0	0	0	0	0	0	0	0	0	0	0	0	0	0.12	0	0	0	0	0	0	0	0	0	0	0	0	0.84	0	0	0	0	0	0	0	0	0	0	0	0	0
Peak_764	1	50434700	50434712	-			OK	OK	0	0.22	0	0	0	0	0	0	0	0.16	0	0	0	0	0	0	0	0	1.75	0	0	0	0	0	0	0	0	0	0	0.12	0.25	0	0.27	0	0	0	0	0	0	0	0	0	0	0	0	0	0	0	0	0.32	0	0	0.14	0.11	0	0	0	0	0	0	0	0	0	0	0	0	0	0	0	0	0	0	0	0	0.42	0	0	0	0	0	0	0	0	0	0	0	0	0	0	0	0	1.05	0	0	0	0	0	0.19	0	0	0	0	0	0.27	0.36
Peak_765	1	50438519	50438608	-			OK	OK	0.23	0.11	1.96	0.16	0	0	0	0	0	0	0.85	0	0	0	0	0	0	0	0	0.42	0.22	0	0.27	0	0	0	0.8	0	0	0	0.25	0	0	0	0	0	0	0	0	0	0	0	0	0.24	0	4.24	0.26	0.17	0	0	0	1.1	0.21	0.44	0	0	0	0	0	0	0	0.46	1.74	0.36	0	2.7	0	0.99	0	0	0	0	0	0.11	0.98	0	0	0	0	0	0	0	0	0	0	2.52	1.17	0	0	0	0	0.42	0	0	0	0	0	0	0	2.6	1.12	0	1	0.36	0
Peak_766	1	50441737	50441754	-			OK	OK	0	0	0	0.04	0	0.19	0	0	0	0	0	0	0	0	0	0	0	0.42	0	0.28	0	0	0	0	0	0	0	0	0	0	0	0	0	0	0.29	0	0	0	0	0	0	0	0	0	0.13	0.08	0.26	0	0.36	0	0	0.1	0.07	0	0	0	0	0	0	0	0	0.92	0	0.6	0	0	0	0	0	0	0	0	0	0	0	0	0	0	0	0	0	0	0	0	0.17	0	0	0	0	0	0	0	0	0	0	0	0	0	0	0	0	0	0	0.09	0
Peak_767	1	50454806	50454969	-			OK	OK	0	0.22	0.42	0.2	0.28	0.19	0	0	0	0	0	0	0.98	0	0	0	0	0.63	0	0.14	1.1	0	0	0	0	0	0.3	1.82	0.2	0	0	0	0	0	0	0	0	0	0.19	0	0	0	0	0.12	0.13	1.12	0	0.17	0.36	0.48	0	0.9	0.49	0.66	0	1	0	0	0	0	0	1.38	0	0.72	0.12	0	0.14	0	0.6	0	0	0	0	0.33	0.14	0	1.14	0	0.42	0	0.2	0	0.32	1.2	0.51	0	0	0.13	1.11	0	0	0.42	0	0	0.84	0	0	0.38	1.92	1.56	0	0.16	0.4	0.27	0.12
Peak_768	1	50480614	50480714	-	ENSBTAG00000013057	High	OK	OK	0.46	1.21	3.92	15.92	7	6.46	8.32	1.26	1.92	2.24	8.5	4.08	4.9	2.3	1.56	0.54	0.52	0.42	2.5	0.98	2.64	4.32	2.7	2.61	1.4	2.25	3.5	8.06	0.5	1.32	1.25	1.85	1.62	11.47	0.58	2.04	3.78	1.23	1.33	2	1.35	4.75	1.74	0.84	4.16	1.44	0.78	1.19	3.6	0.32	0	5.1	3.71	5.61	7.82	3	8.01	2.6	2.8	3	2.6	9.66	0.87	7.08	4.32	4.32	1.96	3.63	2.55	0.69	0.9	0	0	0.11	8.96	2.9	2.66	1.08	0.6	0.42	0.1	0.26	0.32	0.9	4.93	4.2	10.14	2.21	27.75	19.32	37.62	34.44	7.56	2.4	0	1.59	1.74	0.38	2.56	4.94	3.64	2.4	11.8	4.32	4.32
Peak_769	1	50481082	50481391	-	ENSBTAG00000013057	High	OK	OK	54.28	34.21	75.74	91.48	21.56	67.64	67.68	26.6	31.04	28.96	68.17	36.04	49.49	38.18	14.04	34.56	11.18	51.87	66.25	23.1	86.24	32.76	31.05	42.39	35.1	98.55	120.5	164.06	25.4	40.56	37	28.49	19.71	65.86	43.79	29.07	16.8	40.18	25.27	31	35.91	62.89	50.46	63.48	90.09	52.4	120.9	48.79	33.66	32	71.76	86.8	99.82	125.18	92.14	56.75	139.14	43.16	22.8	36.25	37.44	176.18	56.26	99.48	43.92	45.9	23.52	33.66	30.9	26.22	36.45	39	12	11.99	79.8	74.82	17.48	32.13	25.08	16.8	16	16.38	25.6	18.6	68.85	20.16	26.52	18.33	381.84	118.44	427.02	312.27	62.64	63	19.32	28.62	28.71	15.96	85.12	52.52	45.64	42.88	85.6	67.68	36.12
Peak_770	1	50691578	50691606	-	ENSBTAG00000013057	Low	OK	OK	0.23	0	0	0.12	0	0	0	0	0	0	0	0	0	0.23	0	0	0	0	0	0	0	0	0	0	0	0	0	0	0.2	0	0	0	0	0	0	0	0	0	0	0.2	0	0	0	0	0	0.32	0	0	0	0	0	0	0	0.55	0	1	0.18	0.26	0	0	0	0	0.58	0	0.48	0	0.14	0	0	0	0	0	0	0	0.14	0	0	0	0	0	0	0	0	0	0	0	0	0	2.96	0	0	0.63	0	0	0	0	0	0	0	0	0	0	0	0	0
Peak_771	1	50788392	50788394	+			OK	OK	0	0	0	0	0	0	0	0	0	0	0.17	0	0	0	0	0	0	0	0	0.14	0	0	0	0	0	0	1.2	0	0	0	0	0	0	0	0	0	0	0	0	0	0	0	0	0	0	0	0.26	0.17	0	0	0	0	0	0	0	0	0	0	0	0	0	0	0	0	0	0	0	0	0	0	0	0	0	0.11	0	0	0	0	0.66	0	0	0	0.16	0	0	0	0	0.26	0	0	0	0	0	0	0	0	0	0	0	0	0	0	0	0	0
Peak_772	1	50892808	50892887	+			OK	OK	0	0	0	0	0	0	0	0	0	0	0	0	0	0	0	0	0	0	0	0	0	0	0	0	0	0	0	0	0	0	0	0	0	0	0	0	0	0	0	0	0	0	0	0	0	0	0	0	0	0	0	0	0	20.35	17.68	28.25	17.19	0	0	0	0	0	0	0	0	0	0	0	0	0	0	0	0	0	0	0	0	0	0	0	0	0	0	0	0	0	0	0	0	0	0	0	0	0	0	0	0	0	0	0	0	0	0	0	0
Peak_773	1	51533438	51533468	-			OK	OK	0	0	0	0	0	0	0	0	0	0	0	0	0	0	0	0	0	0	0	0	0	0	0	0	0	0	0	0	0	0	0	0	0	0	0	0	0	0	0	0	0	0	0	0	0	0	0	0	0	0	0	0	0	0	0	0	0	0	0	0	0	0	0	0	0	0	0	0	0	0	0	0	0	0	0	0	0	0	0	0	0	0	0	0	0	0	0	0	0	0	0	0	5.4	3.6	0	0	0	0	0	0	0	0	0	0	0
Peak_774	1	51751230	51751244	-			OK	OK	0	0	0	0	0	0	0	0	0	0	0	0	0	0	0	0	0	0	0	0	0	0	0	0	0	0	0.3	0	0	0	0	0	0	0	0	0	0	0	0	0	0	0	0	0	0	0	0	0	0	0	0	0	0	1.32	0	0.75	1.17	0	0	0	0	0	0	0	0	0	0	0	0	0	0	0	0	0	0	0	0	0	0	0	0	0	0	0	0	0	0	0	1.48	0	0.33	1.89	0	0	0	0	0	0	0	0	0	0	0	0	0
Peak_775	1	51788484	51788503	-			OK	OK	0	0	0	0.44	0	0	0	0	0	0	0.17	0	0	0	0	1.62	0.13	0	0	0	0	0	0	0.27	0.6	0	0	0	0	0	0	0	0	0	0	0	0	0	0.19	0.2	0	0.19	0	0	0	0	0	0	0	0	0	0	0.14	0.44	0	0.25	0.63	0	0	0	0	0.23	0	0	0	0	0	0	0	0	0	0	0	0	0	0	0	0	0	0	0	0	0.16	0	0	0	0	0	0	0	0	0.21	0	0	0	0	0	0.19	0	0	0	0.16	0	0	0
Peak_776	1	51788533	51788623	+	ENSBTAG00000006893	Low	OK	OK	0.46	0.22	0.14	0.52	0.56	2.66	0.96	2.38	0	1.12	1.19	6.8	2.45	3.91	4.16	3.24	1.82	0	0.25	0.28	0.44	0.36	0	1.35	1.1	0	0.8	0.26	0.2	0.48	0	0	1.62	0	0.58	1.19	1.68	1.23	1.14	3.2	7.83	3.99	11.31	0.48	1.43	0.4	2.08	2.38	3.6	0	0.52	0.6	0.49	15.51	3.06	11.5	9.27	0	0	0	0	1.61	0.58	2.52	6.96	1.62	0.14	0.66	0.45	0	0.9	3	0.15	0.33	2.1	1.45	0	0	0.24	0	0.1	0.52	0.32	0	0.17	0	1.17	1.43	2.96	1.26	0	2.31	0.54	0.8	0.84	3.71	4.64	3.8	1.92	0.26	0.56	4.16	0.4	1.17	1.68
Peak_777	1	51940528	51940580	+	ENSBTAG00000046313	High	OK	OK	0	0	0	0.12	0	0	0	0	0	0	0	0	0	0	0	0	0	0	0	0	0	0	0	0	0	0	0	0	0	0	0	0	0	0	0	0	0	0	0	0	0	0	0	0	0	0	0	0	0	0	0	0	0	0	0	0	0	0	0	0	0	0	0	0	0	0	0	0	0	0	0	0	0	0	0	0	0	0	0	0	0	0	0	0	0	0	0	0	0	0	0	0	46.44	99.2	0	0	0	0	0	0	0	0	0	0	0
Peak_778	1	52023953	52023971	+			OK	OK	0	0	0	0.04	0	0	0	0	0	0	0.17	0	0	0	0	0	0.13	0	0	0	0	0	0	0	0	0	0.2	0	0	0.12	0	0	0	0	0	0	0	0	0	0	0	0	0	0	0	0.08	0	0	0.36	0	0	0	0	0	0	0	0	0	0	0	0	0.46	0	0.6	0	0	0	0	0	0	0	0	0	0	0.14	0	0	0	0	0	0	0	0	0	0	0	0	0	1.11	0	0.33	0.63	0.54	0.2	0	1.59	0	0	0	0	0	0	0	0.09	0
Peak_779	1	52024279	52024297	+			OK	OK	0	0	0	0	0	0	0	0	0	0	0	0	0	0.23	1.04	0	0.13	0	0	0	0	0	0	0	0	0	0	0	0	0	0	0.37	0	0	0	0	0	0	0	0	0.54	0.19	0	0	0.13	0	0	0	0	0	0	0	0	0.44	0	0.5	0.45	0	0	0	0	0.69	0	0	0	0	0	0	0	0	0	0	0	0	0	0	0	0	0	0	0	0	0	0	0	0	0.39	0	0	0	0	0	0	0	1.26	2.65	1.45	0.38	0	0	0	0.16	0	0	0
Peak_780	1	52024563	52024631	-			OK	OK	0	0	0.28	0.44	0.28	0.19	0.8	0.56	0	0.48	0.51	0	0.98	2.07	0.26	1.62	0.65	0.42	0	0.14	0	1.08	1.62	2.61	0.7	0	0.1	0	0.4	0.72	0	0	0.81	0	0.29	0.17	0	0	0.38	0.4	0.54	1.52	4.35	0.48	0	0.16	1.04	0.17	1.08	0	0	0.4	0.21	0.22	2.72	0.25	1.17	0.26	0	0	0	1.38	0	0.12	1.2	4.86	0	0	0	0.23	0	0	0.15	0	0	0	0	0.81	0.06	0	0.2	0	0.32	0.3	0	0	0	0.13	1.48	1.26	0	0.63	0	0	2.1	1.59	0.58	3.23	0	0.26	0	0.64	0.2	0.99	0
Peak_781	1	52124060	52124061	+			OK	OK	0	0	0	0	0	0	0	0	0	0	0	0	0	0	0	0	0	0	0	0	0	0	0	0	0	0	0	0	0	0	0	0	0	0	0	0	0	0	0	0	0	0	0	0	0	0	0	0	0	0	0	0	0	0	0	0	0	0	0	0	0	0	0	0	0	0	0	0	0	0	0	0	0	0	0	0	0	0	0	0	0	0	0	0	0	0	0	0	0	0	0	0	6.48	3.2	0	0	0.58	0	0	0	0	0	0	0	0
Peak_782	1	52133054	52133376	+	ENSBTAG00000006893	High	OK	OK	47.15	70.84	49.98	12.6	6.44	64.03	104.96	159.88	80.64	86.4	30.26	111.52	85.26	30.36	34.32	37.8	32.89	105.84	106.5	18.76	54.78	126.72	91.8	50.31	76.8	155.25	135.4	152.36	39.2	39.36	24	6.29	44.01	64.01	44.08	36.21	40.74	51.66	39.71	17.4	102.87	106.4	60.03	96.24	81.51	28.72	53.3	22.1	82.62	80.96	81.38	44.4	80.15	224.07	164.56	261.5	151.56	43.94	62	35.5	53.82	90.16	69.02	84.72	107.64	25.38	43.4	42.57	33.45	28.98	77.4	136.5	12.6	33.88	150.08	158.92	101.08	113.94	59.22	19.74	52.4	53.82	8	37.8	44.03	13.44	50.7	39	172.42	178.5	17.82	144.69	234.9	201.6	127.68	187.09	273.47	115.14	92.16	62.4	63	201.28	79.2	112.05	96.96
Peak_783	1	52133586	52133714	+	ENSBTAG00000006893	High	OK	OK	0.69	2.42	1.26	0.76	0	2.09	1.28	2.8	1.92	1.76	0.34	4.08	0.98	1.84	1.3	2.7	1.69	0.42	0.5	0.14	0.44	1.8	3.78	2.79	2.6	1.35	0.8	2.08	0.5	0.96	0	0	0.27	1.11	0	0	2.52	0	0.38	0.8	3.24	4.56	1.74	1.56	0.13	0.48	2.08	0	1.98	0	0	0.4	0.77	3.3	4.76	2	2.07	0.52	0	0.5	0	0.69	0	1.68	0.96	1.08	0.14	0.66	0.3	0.46	1.35	1	0	0.11	2.24	1.16	1.14	1.35	0.72	0	0.6	0.26	0	0.3	0.51	0	1.17	0.65	2.59	1.26	0.66	2.1	2.16	1.8	0.84	1.59	3.19	0.38	1.92	0.78	0.28	3.84	0.6	2.25	1.08
Peak_784	1	52133872	52133911	+	ENSBTAG00000006893	Medium	OK	OK	0.23	0	0	0.36	0.28	0	0.64	0	0	0.16	0.34	0.68	0	0.69	0	0	0	1.05	1	0.14	0	0.36	0.27	0.09	0.2	0	0.1	1.04	0.1	0.48	0	0	0	0.37	0	0	0	0	0.19	0.2	0	0.57	1.74	0.36	0.13	0.16	0	0	0.72	0.16	0	0.1	0.07	0.44	2.38	1.25	0.45	0	0	0.25	0.26	0.46	0.58	0	0.6	2.7	0	0	0.15	0	0.45	0.5	0	0	0.14	0.58	0	0	0.42	0	0.1	0	0	0	0.17	0	0	0.52	0.37	0	0	0.84	1.62	0.4	1.26	1.06	0	0	1.28	0.26	0.56	0.48	0.4	0.36	0.12
Peak_785	1	52134302	52134321	+	ENSBTAG00000006893	Medium	OK	OK	0	0	0	0.12	0	0	0.16	0.28	0.64	0.32	0	0.68	0	0.23	0	0.54	0	0	0	0	0	0.36	0	0.09	0.3	0	0	0.52	0.1	0	0	0	0.54	0	0	0	0	0	0	0	0	0	0	0.36	0.13	0	0	0.17	0.36	0	0	0	0	0.77	1.7	0.5	0.63	0	0.8	0	0	0	0	0.12	0	0	0.14	0	0	0	0	0	0	0.11	0.42	0	0	0	0	0	0	0	0	0	0	0	0	0.13	0	0	0	0.42	0.54	0.8	0.42	0	0	0	0	0.26	0.56	0	0.4	0	0.12
Peak_786	1	52134519	52134535	+	ENSBTAG00000006893	Medium	OK	OK	0	0	0	0	0	0	0	0	0	0	0	0	0	0.69	0	0	0.26	0	0	0	0	0	0	0.63	0	0	0	0	0	0	0	0	0	0	0	0	0	0	0	0	0	0.57	0	0	0	0	1.56	0	0	0	0	0.1	0.21	0.22	0	0	0	0	0	0	0	0	0	0.12	0	0	0.28	0	0	0	0	0	0	0	0	0	0	0	0	0	0	0	0	0	0	0	0	0	0.37	0	0	0.21	0	0	0	0	0	0	0	0	0	0	0	0.09	0.12
Peak_787	1	52135513	52135552	+	ENSBTAG00000006893	High	OK	OK	0	0	0	0.16	0.84	0	0.64	0	0	0	0	0	0	0.46	0	0	0.13	0.42	0	0	0.22	0	0.81	0.63	0.6	0	0.4	0.26	0	0	0	0	0	0	0	0	0	0	0	0	0.81	0.38	0	0.6	1.04	0.16	0	0	0.18	0.64	0	0	0.14	0.44	1.7	0.25	0.45	0	0	0	0	0	0	0	0.24	0	0.28	0	0	0.23	0.45	0	0	0	0.56	0	0	0	0.06	0	0	0	0	0	0	0	0	0	1.85	1.68	0	0.21	1.08	2.8	0	0	0	0	0	0	0.56	0.8	0.6	0.72	0
Peak_788	1	52136081	52136106	-			OK	OK	0	0	0	0.08	0	0	0.16	0	0	0	0	0	0	0.46	0	0.54	0	0	0	0	0	0	0	0	0.1	0	0	0	0	0	0	0.37	0	0	0.58	0	0	0	0	0	0	0.38	0	0.24	0	0	0	0.17	0	0	0	0	0.07	0	0	0	0.09	0	0	0	0	0	0	0	0.12	0	0	0	0	0.23	0	0	0	0	0.14	0.58	0	0	0	0	0	0	0	0	0	0	0	0.13	0	0	0	0.42	0	0	0	0	0.29	0.19	0	0	0	0	0.2	0.09	0.12
Peak_789	1	52136440	52136443	+	ENSBTAG00000006893	Low	OK	OK	0	0.11	0	0.12	0	0.19	0.16	0.28	0	0	0	0	0	0	0	0	0	0.21	0	0	0	0	0	0	0	0.45	0	0	0	0	0.25	0	0	0	0	0.17	0.42	0	0	0	0.54	0.19	0	0	0.39	0	0.52	0	0	0	0	0	0.07	0.11	0	0	0.09	0	0	0	0	0	0	0.24	0	0.54	0	0	0	0	0	0	0	0.22	0	0.29	0	0.27	0	0	0	0	0	0	0	1.68	0	0	0	0.84	0.33	0.21	0	0.2	0	0	0.29	0	0	0.78	0	0	0	0.18	0.24
Peak_790	1	52158649	52158803	+			OK	OK	0	0	0.56	0	0	0	0.16	0.14	0.32	0.32	0	0	0	0	0	0	0	0.42	1	0.28	1.1	0.36	0.54	0.27	0	0	0	0.26	0	0	0	0	0.81	0	0	0.68	0	0.41	0	0.2	0	0.38	0	0	0	0.32	0	0.17	0	0	0.26	0.1	0.14	0	0	0.5	0.09	0.52	0	0.5	0	0.69	1.45	0.36	0.36	1.62	0.28	0	0	0	0	0	0	0	0.14	0	0.76	0	0	0	0.3	0	0	0	0	0	0	0	0	0	0	0.21	0.54	0	0	0	2.03	0.57	0	2.08	0.28	0.16	0.2	0.36	0.72
Peak_791	1	52160028	52160029	+			OK	OK	0	0.11	0	0	0	0	0	0.56	0	0.16	0	0	0	0	0	0	0	0	0	0	0	0	0.54	0	0	0	0	0	0.1	0	0	0	0	0	0	0	0	1.23	0	0.2	0	0	0	0	0.13	0	0	0	0	0	0	0.1	0	0.33	1.36	0	0.45	0	0.8	0	1.3	0.23	0	0	0	0	0.14	0	0	0	0	0	0	0	0.14	0	0	0	0	0	0	0	0	0	0	0	0	0.26	0	2.52	0	1.68	0.54	0	0	0	1.16	1.14	0	0	0	0	0	0.27	0.48
Peak_792	1	52171389	52171415	+			OK	OK	0	0	0	0.04	0	0	0	0	0	0.32	0	0	0	0	0	0	0	0.42	0	0	0	0	0	0	0.1	0	0	0.52	0.2	0	0	0.37	0	0	0	0	0	0	0.19	0	0	0	0	0.24	0	0.16	0	0	0.36	0	0	0	0.07	0.22	1.02	0.25	0.27	0	0.4	0.75	0	0.46	0	0.12	0	0	0.14	0	0	0	0	0	0	0	0.14	0	0	0	0.12	0	0	0	0.16	0	0.17	0	0	0	0	0	0.66	0.84	0	0.4	0	0	0.29	0.57	0	0	0	0	0	0.09	0
Peak_793	1	52189619	52189753	+	ENSBTAG00000006893	High	OK	OK	0	0.44	0.84	1.48	1.12	1.33	1.92	2.24	2.88	1.44	1.36	4.76	1.47	5.98	7.54	4.32	2.6	0.63	0.25	0.42	0.66	7.56	3.51	3.42	4.5	0	1.7	1.3	0.2	0.72	0.75	0	1.89	2.59	0.87	0.17	0	0.41	0.76	1.6	4.59	7.03	2.61	0.96	0.78	1.28	0.52	0	1.98	0.64	0.52	0.8	0.98	2.53	7.14	2.25	2.88	0.52	1.2	0.75	0	1.38	1.45	1.2	3	1.62	0.14	0.33	0.3	0.23	0.45	3.5	0.15	0.44	3.08	2.03	1.52	0	0.3	0.42	0.1	0	0	1.2	1.53	0.84	0.39	0.39	2.59	11.76	3.96	10.08	2.7	2.2	1.68	4.24	2.61	2.28	13.44	6.5	2.24	8.8	3.6	4.59	1.8
Peak_794	1	52198141	52198153	+			OK	OK	0	0	0	0	0	0	0	0	0	0	0	0	0	0	0	0	0	0	0	0.14	0	0	0	0	0	0	0	0	0	0	0	0	0	0	0	0	0	0	0	0	0	0	0	0	0	0.4	0	0	0.36	0	0.26	0	0	0	0	0	0	0	0	0	0	0	2.03	0.12	0	2.16	0	0	0	0	0	0	0	0	0	0	0	0	0	0	0	0	0	0	0	0	0	0	0	0	0	0	0	0	0	0	0	0	0	0.26	0	0	0.2	0.27	0
Peak_795	1	52206754	52206811	+			OK	OK	0	0	0.28	0	0	0	0	0	0.32	0	0	0	0	0	0	0	0	0	1.5	0	0.44	0	0	0.18	0.1	0	0	0	0	0	0	0	0	0	0	0	0	0	0	0	0.81	0	0	0	0	0.88	0	0.51	0	0	0.52	0.1	0.56	0	0	0	0.36	0	0	0	0	0	0	0	0	0	0	0	0.15	0	0	0	0	0	0	0	0	0	0.06	0	0	0	0	0	0	0.84	0	0	0	0	0	0	0	0	0.42	0	0	0	0	2.08	0	0	0.6	0.36	0.36
Peak_796	1	52213095	52213110	+			OK	OK	0	0	0	0	0	0	0	0	0	0	0	0	0	0	0	0	0	0	0	0	0	0	0	0.18	0	0	0.2	0	0	0	0	0	0	0	0	0	0	0	0	0	0	0	0	0	0.13	0.24	0	0	0	0	0.26	0	0	0	0	0	0	0	0	0	0	0.23	0	0.36	0	0	0	0	0	0	0.45	0	0	0	0.14	0	0.76	0	0.06	0	0	0	0	0	0	0	0	0	0	0	0	1.05	0	0	0	0	0	0.38	0	0	0	0	0	0	0.12
Peak_797	1	52214252	52214318	+	ENSBTAG00000006893	High	OK	OK	0	0.11	0	0.12	0	0.19	0.48	0.28	0	0.48	0	0	1.47	0	0	0	0.13	0	0	0.14	0.44	0	0	0.09	0	0.9	1.1	0.26	0	0	0	0	0.81	0	0.58	0	0	0	0.19	0	0.54	0	0.87	0.24	0.39	0.4	1.04	0	0.18	0.48	0	0.2	0.42	0.66	0	1.75	0.99	0.26	0.8	1	0	0	1.45	0.24	0	2.16	0	0	0.15	0	0	0	0	0	0.28	0	0	0	0.06	0	0	0	0	0	0	0	0	0	4.44	2.94	5.94	11.76	0	0	0.84	4.77	2.32	1.14	0.64	0	2.24	0.16	0.2	0	0.12
Peak_798	1	52214496	52214524	+	ENSBTAG00000006893	High	OK	OK	0	0	0	0	0	0	0	0	0	0	0	0	0	0	0	0	0	0.84	0.5	0	1.98	0	0	0.18	0.3	0.45	0.2	3.9	0.1	0	0	0	0.54	0	0	0	0	0	0	0	0	0.19	0	0.24	0	0	0.26	0	0	0	0.52	0.1	0.21	0.88	1.7	1.25	0.63	0.26	0	0.25	0	0	0	0	0	0	0	0	0	0	0	0	0	0	0	0	0	0	0	0	0	0	0	0	0	0	0	0.13	0.37	0	0.66	0.63	0	0	0	0	0	0.76	0	0	0	0	0	0	0
Peak_799	1	52214705	52214729	+	ENSBTAG00000006893	High	OK	OK	0	0	0	0.2	0	0.38	0.16	0	0.64	0.16	0	0.68	0	0	0	0	0.13	0.84	0	0	0	0	0	0	0.1	0	0.1	0.26	0	0	0	0.37	0	0	1.16	0	0	0	0	0	0	0	0	0	0	0	0	0	0.18	0	0	0	0	0	1.36	0.5	0.09	0	0.4	1	0.26	0	1.45	0.24	0.12	0	0	0	0	0	0	0	0	0	0.28	0	0	0	0	0	0	0	0	0	0	0	0.39	0.13	1.11	7.56	9.57	3.36	1.62	0	0	0	0	0	0	0.52	1.4	0.32	0	0.09	0
Peak_800	1	52265371	52265390	-			OK	OK	0	0	0	0	0	0	0	0	0	0	0	0	0	0	0	0	0	0	0	0	0	0	0	0	0	0	0	0	0	0	0	0	0	0	0	0	0	0	0	0	0	0	0	0	0	0	0	0	0	0	0	0	0	0	0	0	0	0	0	0	0	0	0	0	0	0	0	0	0	0	0	0	0	0	0	0	0	0	0	0	0	0	0	0	0	0	0	0	0	0	0	0	3.24	1.8	0	0	0	0	0	0	0	0	0	0	0
Peak_801	1	52276023	52276040	+	ENSBTAG00000006893	High	OK	OK	3.68	0.55	4.06	0	0	0	0	0	0	0	0	0	0	0	0	0	0	0	0	0	0	0	0.54	0	0	0	0	0	0	0	0	0	0	0	0	0	0	0	0	0	0	0	0	0	0	0	0	0	0	0	0	0	0	0	0	0	0	0	0	0	0	0	0	0	0	0.54	0	0	0	0	0	0	0	0	0	0	0	0	0	0	0	0	0	0	0	0	0	0	0	0	0	0	0	0	0	0	0	0	0	0	0	0	0	0	0
Peak_802	1	52277474	52277487	+			OK	OK	0	0	0	0	1.12	0	0	0	0	0	0	0	0	0	0	0	0	0.42	0	0	0	0	0	0.09	0	0	0.1	0.26	0	0	0	0	0	0	0	0	0	0	0	0.2	0	0	0	0	0.39	0.16	0	0	0	0	0	0.1	0	0	0	0.5	0.09	0	0	0	0	0.46	0	0	0	0	0	0	0	0	0	0	0	0	0.14	0	0	0	0.06	0	0	0	0	0	0.34	0	0	0	0	0	0	0.42	0	0.8	0	0	0	0.19	0	0	0	0.16	0	0.09	0
Peak_803	1	52291733	52291756	+			OK	OK	0	0	0.14	0	0	0	0	0	0.96	0	0	0	0	0	0	0	0.13	0	0	0	0.66	0.36	0	0	0	0	0	0	0	0	0	0	0	0	0	0.34	0	0	0	0	0	0	0	0	0.13	0	0	0	0	0	0	0	0.14	0.55	0	0	0	0	0	0.5	0	0.23	0	0	0	0	0	0	0	0	0	0	0	0	0	0	0	0	0	0	0.1	0	0.32	0	0	0	0	0	0	0	0	0	0	0.2	0.42	0	1.16	0	0	0	0	0.16	0	0	0.24
Peak_804	1	52301278	52301279	+			OK	OK	0	0	0	0	0	0	0	0	0	0.8	0	0	0	0	0	0	0	0	0	0	0	0	0	0	0	0	0	0	0	0	0	0	0	0	0	0	0	0	0	0	0	0	0	0	0	0	0	0	0	0	0	0	0	0	0	0	0	0	0	0	0	0	0	0	0	6.48	0	0	0	0	0	3	0	0	0	0	0	0	0	0	0	0	0	0	0	0	0	0	0	0	0	0	0	0	0	0	0	0	0	0	0	0	0	0	0
Peak_805	1	52322048	52322083	+	ENSBTAG00000006893	High	OK	OK	0	0	0	0	0	0	0	0	0	0	0	0	0	0	0	0	0	0	0	0	0	0	0	0	0	0	0	0	0	0	0	1.11	0.27	0	0	0	0	0	0	0	0	0	0	0	0	0	0	0	0	0	0	0.2	0	3.74	4.08	6.5	2.7	0	0	0	0	0	0	0	0	0	0	0	0	0	0	0	0	0	0	0	0	0	0	0	0	0	0	0	0	0	0	0	0	0	0	0	0	0	0	0	0	0	0	0	0	0.32	0	0	0
Peak_806	1	52396693	52396704	+	ENSBTAG00000006893	High	OK	OK	0	0.11	0	0.16	0	0	0	0.14	0.32	0	0	0	0.49	0	0	0	0.39	0	0	0	0	0	0	0	0.5	0	0	0	0.1	0.12	0	0	0	0	0	0.17	0	0	0	0.4	0.54	0	0	0	0	0.16	0	0.34	0.72	0	0	0	0.35	0	0	0	0	0	0	0	0	0.23	0	0.6	0.36	0	0	0	0	0	0	0	0.15	0	0.14	0	0	0	0.12	0	0	0	0.16	0	0	0	0	0	0	0	0	0	0	0	0	0	0	0	0	0	0	0.32	0.4	0.72	1.92
Peak_807	1	52423718	52423731	+			OK	OK	0	0	0	0	0	0.57	0	0	0	0.48	0	0	0	0	0	0	0	0	0	0	0.22	0	0	0	0	0	0	0	0	0	0	0	0.27	0	0	0	0	0	0	0	0	0	0	0	0.13	0	0	0	0	0	1.04	0	0	0	0	0	0	0	0	0	0	0	0	0	0	0	0	0	0	0	0	0	0	0	0	0	0	0	0	0	0.1	0	0	0	0	0	0	0	0	0	0	0.21	0	0	0	0	0	0	1.92	0	0	0	0	0.27	0
Peak_808	1	52425564	52425575	+	ENSBTAG00000006893	Medium	OK	OK	0	0	0	0.08	0	0	0	0.42	0	0.48	0	0	0	0	0	0	0	0.42	0	0.28	0	0	0	0.09	0.1	0	0	0.26	0	0	0.25	0	0	0	0	0	0	0.82	0.19	0	0	0	0	0	0	0	0	0	0	0	0	0	0	0	0	0.5	0.45	0	0	0	0	0	0	0	0.12	0	0	0	0	0	0	0	0.15	0.11	0	0	0.76	0	0.06	0	0.2	1.04	0.16	0	0	0	0	0.13	0.74	0	0	0.21	0	0.4	0	0	0	0	0	0.52	0	0	0	0	0.12
Peak_809	1	52426062	52426074	+			OK	OK	0	0.33	0	0	0	0	0	0.56	0	0	0	0	0	0	0	0	0	1.26	0	0	0	0	0	0	0	0	0.2	0	0	0	0	0	0	0	0	0	0	0	0	0	0	0	0	0	0	0.72	0	0	0	0.32	0	0	0	0	0	0	0.72	0	0	0	0	0	0.87	0	0	0	0	0	0	0	0	0	0	0	0	0	0	0	0	0	0.2	0	0	0	0	0	0	0	0	0	0	0	0	0	0	0	0	0	0	0	0	0	0	0.36	0
Peak_810	1	52426897	52426989	+			OK	OK	0.46	0.11	0.42	0.04	0	0	0	0.7	1.28	0	0	0	0	0.23	0.52	0	0	0	0	0.42	0.22	0.36	0	0	0	0.9	1.1	0	0.5	0	0.75	0	0.27	0.37	0	0.68	0	0	0.19	0	0	0	0	0.6	0	1.04	0	0	0.36	0.32	2.6	1.5	0.35	0.11	0	0.25	0.18	0	0.8	0	0.26	0.46	2.03	1.2	0.36	1.62	0	0	0	0	0	0	0.15	0.22	0.7	0.29	0	0.27	0.18	0	0	0	0	0	0.85	0	0	0	0	0	0	1.05	0	0	0.84	0	0	0	0	0.78	0.28	0	0.4	0.72	0.36
Peak_811	1	52427811	52427831	+			OK	OK	0	0	0	0	0	0.38	0	0	0	0.16	0	0	0.49	0	0	0	0.13	0.21	0.5	0	0.22	0	0.27	0.63	0.6	0	0	0	0	0.12	0.5	0	0.27	0	0	0	0	0	0.19	0	0	0	0	0.24	0	0.08	0	0.34	0.18	0	0	0.5	0.21	0.22	0.68	1	0.63	0	0	0	0	0	0	0.72	0	1.08	0.14	0	0	0	0	0	0	0	0.56	0	0.38	0	0	0	0.2	0	0	0	0	0	0	0	0	0.42	0	0.21	0	0.2	0	0.53	0.29	0.38	0	3.12	0	0	0.8	0.09	0.6
Peak_812	1	52428322	52428473	+			OK	OK	0	0.66	1.26	0	0	0	0	0.56	0	0	0.34	0	0	0	0	0	0.13	0	0	0.98	0	0	0	0.27	0.2	0.45	0.1	0	0.2	0.48	0.25	0	0	0	0	0	0	0	0	0	0	0	1.74	0.12	0.39	1.12	0	0.34	1.8	0	0	0.4	0.77	0.11	0	0	0.27	0	0	0	0	0	3.77	2.76	0	0.54	0	0	0.45	0	0	0	0	0	0	0	0.38	0	0.3	0	0.1	0	0	0	0.17	0	1.56	0.39	0	0	0	0.21	0	0.6	0	0	0.29	0.38	0	5.98	0	0	0.8	1.26	0.6
Peak_813	1	52517569	52517588	-			OK	OK	0	0	0	0	0	0	0	0	0	0	0	0	0	0	0	0	0	0	0	0	0	0	0	0	0	0	0	0	0	0	0	0	0	0	0	0	0	0	0	0	0	0	0	0	0	0	0	0	0	0	0	0	0	0	0	0	0	0	0	0	0	0	0	0	0	0	0	0	0	0	0	1	0.6	0.44	0	0	0.76	0	0.78	0	0.7	0.26	1.12	0.9	0	0	0	0	0	0	0	0	0	0	0	0	0	0	0	0	0	0	0	0	0
Peak_814	1	52552343	52552364	+			OK	OK	0	0	0	0	0	0	0	0	0	0	0	0	0	1.84	0	0	0.91	0	0	0	0	0	0	1.17	1.2	0	0	0	0	0	0	0	0	0	0	0	0	0	0	0.8	0.54	0.76	0	0	0	0	0	0	0	0	0	0	0	0	0	0	0	0	0	0	0	0	0	0	0	0	0	0	0	0	0	0	0	0	0	0	0	0	0	0	0.1	0	0	0	0	0	0.39	0.13	0	0	0	0	0	0	0	0	0	0	0	0	0	0	0	0	0
Peak_815	1	52639901	52639906	+			OK	OK	0	0	0	0	0	0	0	0	0	0	0	0	0.49	0	0	0	0	0	0	0.14	0	0	0	0	0	0	0	0	0	0	0	0	0	0	0	0	0	0	0	0	0	0	0	0	0	0.56	0.26	0	0	0.16	0	0	0.14	0	0	0	0	0	0	0.25	0	0	0	0.36	0	0	0	0	0.15	0	0	0	0.6	0	0	0	0	0	0.12	0	0	0.26	0.48	0	0	0	0	0.13	1.11	2.94	3.3	3.36	0	0	0	1.59	0	0	0	0	0	0	0	0	0
Peak_816	1	52642258	52642282	-			OK	OK	0.23	0	0	0	0	0	0	0	0	0	0	0	0	0	0	0	0	0	0	0	0.22	0	0	0	0	0	0	0	0	0	0	0	0	0	0	0	0	0	0	0	0	0	0	0.12	0.39	0.32	0	0	0	0	0	0	0.14	0	0	0	0	0.26	0	0	0	0	0	0	0.12	0	0	0	0	0	0	0	0	0	0	0	0	0	0.12	0	0.3	0	0.16	0	0	0	0	0	1.48	0	0	0.63	0	0	0	0	0	0	0	0	0	0	0	0	0
Peak_817	1	52661849	52661890	-			OK	OK	0	0	0.14	0	0	0.38	0.16	0	0	0	0	0	0	0	0	0	0	0	0	0	0	0	0	0	0	0	0	0	0	0	0	0	0	0	0	0	0	0	0	0	0	0	0	0	0	0	0	0	0	0	0	0	0.07	0	0	0	0	0	0	0	0	0	0.58	0.36	0	0	0	0.66	0	0	0	0	0	0	0	0.58	1.14	0	0.3	0.84	0.8	0.78	0.64	0	0.17	0	0.39	0.26	1.48	0.84	0.99	0.84	0	0	0	0	0.29	0.38	0	0	0.28	0	0	0	0.12
Peak_818	1	52662027	52662041	+			OK	OK	0	0	0	0	0	0	0	0	0	0	0	0	0	0	0	0	0	0	0	0	0	0	0	0	0	0	0	0	0	0	0	0	0	0	0	0	0	0	0	0	0	0	0	0	0	0	0.26	0	0	0	0	0	0	0	0	0	0.09	0	0	0.25	0	0.23	0	0.24	0.12	0	0	0	0	0	0.45	0	0.15	0.22	0	0	0	0.54	0.3	0.42	0	0	0.16	0	0	0	0	0	0.37	0	0	0	0	0	0	0.53	0	0	0	0	0	0	0	0	0
Peak_819	1	52710885	52710899	-			OK	OK	0	0	0.28	0	0	0	0	0	0	0	0	0	0	0	0	0	0	0.21	0	0.14	0	0	0	0	0	0	0.6	0	0.5	0	0	0.37	0	0	0	0	0	0	0	0	0	0	0	0.12	0	0.56	0	0	0	0	0	0	0.35	0	0	0	0	0	0	0	0.26	0	0.29	1.08	0.12	0	0	0	0	0	0	0	0.15	0.11	0	0	0	0	0	0	0	0	0.16	0	0	0	0	0.26	0	0	0	0.21	0	0	0.42	0	0	0	0.64	0.52	0	0	0.4	0.09	0
Peak_820	1	52711944	52712279	-	ENSBTAG00000003585	High	Low_H3K4me3	OK	0	3.41	5.88	2.28	7	0.76	5.92	0.84	10.24	0.64	0.17	0	0	2.99	6.5	2.16	1.43	0	2.75	1.12	4.18	0.72	1.35	1.62	1.7	2.25	2.4	0.26	1.4	3.48	0.5	4.44	1.62	3.7	0.87	1.02	0.84	0.82	3.04	0	1.89	1.52	0	1.56	1.3	4.96	0	4.59	5.76	0.64	5.46	2.9	4.06	2.2	0.34	5.5	1.53	0.52	10.8	2.75	0	11.5	41.18	21.36	0.72	2.7	0	0	2.7	0	0	2	1.5	0.22	0.28	1.16	0	1.62	2.28	0.42	1.7	0	6.88	3	2.38	0	6.63	1.04	0	0.42	0.66	1.05	0	0.2	2.52	2.12	2.32	1.71	1.28	21.58	1.12	0.32	12.2	4.86	3.84
Peak_821	1	52713128	52713194	-	ENSBTAG00000003585	High	Low_H3K4me3	OK	0	1.21	0.84	0.44	7.28	0	0.48	0.42	1.92	0.16	0	0	0	0.23	1.82	0.54	1.3	0.21	0	0.7	0.44	0	0	0	0.3	0	0.1	0	0.1	1.44	0.25	0.74	0	3.7	0	0.17	0	0	0.19	0	0	0.19	0	0.36	0.65	1.36	0	0.17	0.72	0	2.08	0.6	0.49	0	0	0.5	0.36	0	0.4	0.5	0	2.3	22.33	0.72	0.12	2.7	0	0	0.3	0	0	0	0	0	0	0	0	0.81	0.12	0	0.2	0	1.12	0.3	0.17	4.2	1.95	0.13	0.37	0.42	0	0	0	0	0.42	0	0	0	0	3.38	0.84	0	1.8	0.9	1.08
Peak_822	1	52713352	52713499	-	ENSBTAG00000003585	High	Low_H3K4me3	OK	0	1.65	3.5	0.72	2.52	1.14	1.44	0.14	5.76	0.16	0	1.36	0	2.3	0.26	0	1.3	0.42	3	1.54	1.98	1.44	0	1.62	1.9	2.25	1.4	0.52	1.6	0.48	1	0.74	1.62	0.74	0	1.19	0	0	3.23	0	0	2.09	0	0.6	1.82	2.16	0	0.85	4.14	0	4.94	1.7	2.24	0.88	0	0.5	0.9	0.52	0.8	1.25	0	5.06	60.32	8.76	0.36	4.86	0.28	0	0	0	0.9	0	0.15	0.11	0.98	0	0.76	0	1.08	0	2	1.3	0.8	0.3	0.85	0	4.68	0.39	1.85	1.26	0	1.26	0	0.2	6.3	5.83	0.87	1.33	1.92	14.56	1.4	0	6.6	3.69	1.56
Peak_823	1	52716270	52716282	-	ENSBTAG00000003585	Medium	OK	OK	0.23	0	0.14	0.2	0	0	0	0	0	0	0	0	0	0	0	0	0.26	0.21	0	0	0	0	0.54	0	0	0	0.1	0	0	0	0	0	0	0	0	0	0	0	0	0	0	0	0	0.24	0	0	0	0	0	0	0.26	0	0	0	0	0	0.09	0	0	0	0	0	0	0.48	0	0	0	0	0	0	0	0	0	0	0	0	0	0	0	0	0	0	0	0	0	1.68	0	0	0	0	0	0	0	0	0	0	0	0	0	0	0	0	0.2	0	0.12
Peak_824	1	52720177	52720294	-			OK	OK	0.92	0.55	1.68	0	0	0	0.8	0.14	0.32	0	0	1.36	0	0.23	1.3	0	0.13	1.47	0	0.84	0.66	0.36	0	0.45	0.3	0	2.4	0	0.3	0.6	0	0	0	0.37	0.29	0.34	0	1.23	0.38	0	0.81	0	1.74	1.08	0.65	0	0.52	0.68	0.36	0.32	0.52	0.8	1.33	0	0	0	0	0	0	0	1.3	0.92	1.45	3.84	0.36	0	0.42	0	0.75	0	0	1	1.65	0.22	0.42	0	0	0	0.78	0	0.2	0	1.28	0.3	0.51	0	0	0.13	0	0	0	0.42	0	0.2	1.26	0	0.58	0	0	0.52	0.28	0	0.2	0.18	0.36
Peak_825	1	52742068	52742081	-			OK	OK	0	0	0	0.08	0	0	0	0	0	0.16	0	2.04	0	0	0	0	0	0.21	0	0	0	0	1.89	0	0.2	0	0	0.26	0	0	0	0	0	0	0	0	0	0	0.19	0	0	0	0	0	0	0	0	0	0	0	0	0	0.14	0.11	0	0.5	0.18	0.52	0	0	0	0.46	0	0	0	0	0.14	0	0	0	0	0	0	0	0	0	0	0	0.3	0	0.2	0	0	0	0	0	0	0.13	1.11	0	0.33	3.99	0	0	0	0	0.29	0.38	0	0	0	0	0.4	0	0
Peak_826	1	52742409	52742540	-			OK	OK	0.46	0	0.28	0.04	0	0.38	0.32	0.14	1.92	0.16	0	0	0	0	0.52	0	0.26	0	1.5	0.28	1.32	0.72	0.27	0.09	0.2	0.45	0.6	0	0	0	0	0	0.27	0	0	0.17	0	0	0.57	0	0.54	0	0	0.12	0	0.4	0.52	0	0	0.48	0.26	0.3	0.42	0	0	0.25	0	0	0	0.25	0	0	0	0.6	0	0	0.42	0	0	0	0	0	0.3	0	0.14	0	0	0	0.6	0	0.1	0	0.32	0	0	0	0	0	0	0	0.66	2.1	0	0	0	0	0	0.38	0	0.52	0	0	0.2	0.27	0.6
Peak_827	1	52744522	52744670	-			OK	OK	0.23	0	0	0.64	0.56	0.57	0	0.42	0	0.32	0	0	0.49	0	0	0	0	0	1.25	0	0.66	0.36	1.89	0.18	0.2	0.9	0	0.78	0	0	0	0.37	0	0	0.29	0.51	0	0	0	0	0.81	0	0	0.24	0.26	0.64	0.52	0	0	0	0.26	0.2	0.7	0.88	3.06	0	0.63	0	0	0	0.78	0.46	0	0.6	0.24	0	0	0	0	0	0	0	0	0.11	0.42	0	0	0	0.18	0	0	0	0.48	0	0.51	0	0	0.26	1.11	1.68	0.33	3.36	0	0	0	1.59	1.45	0.19	1.28	0	0	0	0.2	0.09	0.36
Peak_828	1	52777129	52777256	-	ENSBTAG00000003585	High	OK	OK	197.57	73.92	123.9	133.08	45.92	212.23	152.64	155.68	48.64	117.6	49.64	172.04	100.45	109.25	95.42	125.28	57.72	175.56	179.5	70.98	209.44	246.24	159.84	182.7	219.9	184.05	181.3	221.26	80.5	75.84	36.25	73.63	135.81	95.46	71.34	105.74	130.62	76.26	89.49	34.6	62.64	115.14	149.64	159.24	73.97	75.28	138.58	76.67	41.58	127.04	164.32	87.5	211.33	340.67	169.32	114.5	284.49	206.18	198	159.25	163.02	466.44	220.11	418.44	233.4	63.72	78.12	36.63	50.4	67.39	200.25	160.5	52.8	128.92	104.58	101.5	138.32	212.76	202.2	80.64	155.9	171.6	189.92	182.4	155.38	38.64	35.1	166.14	373.33	368.76	176.88	387.03	61.02	45.8	129.36	128.26	116.87	236.93	81.92	114.92	54.04	109.28	104.2	95.31	44.76
Peak_829	1	52777681	52777754	-	ENSBTAG00000003585	High	OK	OK	0.92	0.77	1.4	1.72	0	1.9	1.6	0.7	0.32	0.96	1.53	2.04	1.47	2.99	7.02	9.18	2.47	0.21	0.75	0.98	4.18	2.16	2.97	2.79	2.1	0	2.9	2.08	1.4	1.2	1.25	1.11	0.54	0	0	2.38	1.26	0.41	0.38	1	0.54	5.13	2.61	1.32	3.25	3.2	2.34	0.17	0.54	2.24	2.08	1.4	1.54	2.42	0	2	1.89	1.82	0.4	0.75	0.52	11.27	1.74	0.96	3.12	3.78	0	0	0	0	0.45	0.5	0.6	0.44	1.12	1.16	2.28	2.7	1.56	2.1	1.3	4.42	0.64	1.8	2.21	1.68	0.39	0.78	4.07	5.04	2.97	6.72	3.78	0.6	0.42	3.18	3.19	2.09	1.92	2.34	1.12	0.16	1.4	1.89	0.84
Peak_830	1	52777931	52777939	-	ENSBTAG00000003585	Medium	OK	OK	0	0	0	0	0	0	0	0.14	0	0	0	0	0	0	0	2.16	0	0	0	0	0	0	1.08	0.09	0	1.8	0	0	0	0	0	0	0	0	0	0	0	0	0	0	0	0	0	0	0	0	0	0	0	0	0	0	0.07	0	0	0	0.09	0	0	0.75	0	0	0	0	0.24	0	0	0	0	0	0	0	0	0	0	0	0	0	0	0	0	0	0	0	0	0	0	0	0	0	0.66	1.68	0	0	0.42	0	0	0	0	0	0	0	0	0	0
Peak_831	1	52787984	52788024	+			OK	OK	0	0	0	0	0	0	0	0	0	0	0	0	0	0	0	0	0	0	0	0	0	0	0	0	0	0	0.8	0.78	0	0	0	0	0	0	0	0	0	0	0	0	0	0	0	1.68	2.99	2.88	4.16	0	0	0	0	0	0	0	0	0	0	0	0	0	0	0	0	0.12	0	0	0	0	0	0	0	0	0	0	0	0	0	0	0	0	0	0	0.16	0	0	0	0	0	2.59	1.26	0	2.1	0	0	0.42	0	0	0	0	0	0	0	0	0	0
Peak_832	1	52844865	52844974	+			OK	OK	0	0	0.14	0	0	0	0	0	0	0	0	0	0	0	0	0	0	0	0	0	0	0	0	0	0	0	0	0	0	0.36	0	0	0	0	0	0	0	0	0.19	0	0	0.19	0	0	0.13	0.08	0	8.67	5.04	0	0	0	0	3.74	4.42	6.25	13.23	0	0	0	0	0	0	0	0	0	0	0	0	0	0	0	0	0	0	0.29	0	0	0	0	0	0	0	0	0	0	1.56	0	0	0	0	0	1.08	0.8	0.42	0.53	1.16	1.71	3.2	2.08	5.32	0.8	7.8	7.2	4.2
Peak_833	1	52952381	52952392	-			OK	OK	0	0	0	0	0	0	0	0	0	0	0	0	0	0	0	0	0	0	0	0	0	0	0	0	0	0	0	0	0	0	0	0	0	0	0	0.17	0	0	0	0	0	0	0	0	0	0	0	0	0	0	0	0	0	0	0	0	0	0	0	0	0	0	0	0	0	0	0	0	0	0	0	0	0	0	0	6.96	0	0	0	0	0	0	0	0	0	0	0	0	0	0	0	0	0	0	0	0	0	0	0	0	0	0	0	0	0
Peak_834	1	52953279	52953518	-	ENSBTAG00000005787	High	OK	OK	29.44	21.45	15.4	28.36	8.68	26.41	44.48	59.36	16	41.6	16.66	28.56	32.34	34.96	31.2	33.48	19.89	48.51	18.25	7.7	27.06	34.92	47.79	26.55	34.1	27.9	28	28.86	15.9	27.72	4.25	4.07	37.8	29.23	16.24	48.45	65.1	40.18	29.07	12.8	17.28	41.8	33.93	17.04	12.61	7.68	7.28	41.14	100.26	12.96	28.6	7.3	22.61	94.82	73.44	68.75	59.49	23.14	23.2	13.25	21.32	58.88	35.96	67.2	91.32	22.14	14.7	8.91	6.75	7.36	51.75	44	6	17.49	43.96	51.04	42.56	71.55	20.34	15.12	57.3	69.68	8.48	27	32.64	10.08	8.97	24.44	70.67	25.2	21.12	22.89	510.84	480.8	11.34	18.02	22.33	24.51	115.2	110.24	28.28	58.4	74.2	61.56	57.6
Peak_835	1	52998626	52998717	+	ENSBTAG00000018397	High	OK	OK	0.46	0.33	0.7	0	0	0	0	0	0	0	0	0	0	0	0	0	0	3.57	6.5	0.56	13.86	0	0	0	0	13.05	3.8	14.3	18.1	3	2	7.03	0	0	0	0	0	0	0	0	0	0	0	12	10.4	1.92	1.56	0	0	25.12	8.32	13.9	16.31	0	0	0	0	0	0	0	0	0	0	0	0	0	0	0	0	0	0	0	0	0	0	0	0.76	0	0.42	0	0	0	0	0	0	0	0	0	0	0	0	0	0	0	0	0	0	0	0	0	0	0	0	0	0
Peak_836	1	53213682	53213717	+			OK	OK	0	0	0	0	0	0	0	0	0	0	0	0	0	0	0	0	0	0	0	0	0	0	0	0	0	0	0	0	0	0	0	0	0	0	0	0	0	0	0	0	0	0	0	0	0	0	0	0	0	0	0	0	0	0	0	0	0	0	0	0	0	0	0	0	0	0	0	0	0	0	0	0	0	0	0	0	0	0	0	0	0	0	0	0	0	0	0	0	0	0	0	0	28.62	48	0	0	0	0	0	0	0	0	0	0	0
Peak_837	1	53311966	53311977	-			OK	OK	0	0	0.7	0	0	0	0	0	0.32	0	0	0	0	0	0	0	0	0	0	0	0.22	0	0	0	0	0	0.4	0	0	0.12	0	0	0	0	0	0	0	0	0	0	0	0	0	0.36	0	0.96	0	0	0.18	0	0	0	0.07	0	0	0	0	0	0	0	0	0.23	0	0	0	0	0	0	0	0	0	0	0	0	0	0	0	0	0	0	0	0	0	0	0	0	0	0	0	0	0	0	0	0	0	0	0	0	0	0.26	0	0	0	0.09	0.12
Peak_838	1	53338552	53338821	-	ENSBTAG00000017140	High	OK	OK	4.14	1.98	2.94	4.48	0	10.26	4.32	6.16	0.96	6.56	2.21	11.56	3.92	6.21	4.94	2.7	1.69	6.3	4.25	2.8	5.06	12.6	5.13	13.59	16.5	9	5.7	7.8	5.3	2.52	1	4.07	4.86	2.22	4.35	1.53	3.78	3.28	1.71	1.6	5.94	6.27	10.44	12.84	10.79	11.76	39.78	3.23	3.42	5.76	4.16	4.3	13.58	4.62	0	1.25	5.85	0.52	0	2.75	5.2	5.06	2.61	6.72	8.28	2.7	2.8	2.31	1.8	3.68	9.45	4	2.55	3.52	8.96	11.31	2.66	1.89	4.74	2.94	3.3	6.5	6.56	4.8	3.23	0	2.73	4.03	10.73	24.36	15.51	13.86	46.98	45	31.5	24.38	30.74	51.3	2.56	1.3	1.12	9.28	1.8	6.84	2.28
Peak_839	1	53338624	53338887	+	ENSBTAG00000006158	High	OK	OK	6.21	3.08	2.1	1.24	1.4	3.04	4.16	10.08	0.32	4.64	2.04	14.28	8.82	8.97	8.84	9.72	6.24	3.15	2	1.26	2.64	38.52	23.22	26.28	37.7	2.7	4.6	1.56	1.8	1.8	0	0.74	1.89	3.7	2.9	4.08	7.14	3.69	3.99	8.2	10.26	18.62	14.79	3.72	2.21	3.12	5.72	7.65	2.88	1.28	1.56	1	4.41	7.7	4.42	3.75	7.38	3.38	5.6	2.25	3.64	3.45	0.87	2.76	7.32	2.16	2.66	0	2.4	1.84	3.15	6.5	0.15	2.86	9.52	4.93	1.52	2.7	2.7	0	2.6	2.86	1.76	3.3	0.51	0	0.39	0.65	8.51	1.26	4.29	9.03	11.34	11	14.7	6.89	11.89	23.18	1.28	1.04	1.96	16.64	7.8	10.62	3.48
Peak_840	1	53339259	53339272	-	ENSBTAG00000017140	Low	OK	OK	0	0	0	0	0	0	0	0	0	0	0	0	0	0	0	0	0	0	0	0	0.22	0.36	0	0.36	0	0	0	0	0.1	0	0	0	0	0	0	0	0	0	0	0	0	0.19	0	0	0	0	0	0	0	0	0	0.1	0.14	0.11	0	0	0.27	0	0	0	0	0	0	0	0	0	0.14	0	0	0	0	0	0	0	0	0	0	0	0.06	0	0.2	0	0.16	0.6	0	0	0	0	0	0	0	0	0	0	0	0	0	0	0	0	0	0	0.2	0	0
Peak_841	1	53388349	53388350	+			OK	OK	0	0.33	0	0.12	0	0	0	0	0	0	0	0	0	0	0	0	0.13	0	0	0	0	0	0	0.18	0.3	0	0	0	0	0	0	0	0	0	0.29	0	0	0	0.19	0	0	0	0	0	0	0	0	0	0.9	0	0	0	0	0	0.34	0	0.18	0	0	0	0	0	0	0	0	0	0.14	0	0	0	0	0	0	0.11	0	0	0	0	0	0	0	0	0	0	0	0	0	0	0	0	0	0	0	0	0	0	0	0.38	0	0	0	0	0	0.09	0.12
Peak_842	1	53562059	53562113	+	ENSBTAG00000049108	Medium	Low_H3K4me3	Likely_false	0	0	0.14	0	0	0	0	0	0	0	0	0	0	0	0	0	0	0.21	0	0	0	0	0	0	0	0.45	0.3	0.26	0	0	0	0	0	0	0	0	0	0	0	0	0	0	0	0	0	0	0	0	0	0	0	0	0.07	0	0	0.5	0	0.78	0	0	0	0.46	0	0.12	0.36	0	0	0	0	0	0	0	0	0	0	0	0	0	0	0	0	0	0	0	0	0	0	0	2.59	0.84	2.64	2.31	0	0	0.42	1.06	0	0.57	0	0	0	0	0	0	0
Peak_842	1	53562059	53562113	+	ENSBTAG00000049130	High	Low_H3K4me3	Likely_false	0	0	0.14	0	0	0	0	0	0	0	0	0	0	0	0	0	0	0.21	0	0	0	0	0	0	0	0.45	0.3	0.26	0	0	0	0	0	0	0	0	0	0	0	0	0	0	0	0	0	0	0	0	0	0	0	0	0.07	0	0	0.5	0	0.78	0	0	0	0.46	0	0.12	0.36	0	0	0	0	0	0	0	0	0	0	0	0	0	0	0	0	0	0	0	0	0	0	0	2.59	0.84	2.64	2.31	0	0	0.42	1.06	0	0.57	0	0	0	0	0	0	0
Peak_843	1	53562568	53562586	+	ENSBTAG00000049130	High	Low_H3K4me3	OK	2.07	0.88	1.26	4.48	0.84	1.14	2.72	0.98	0	3.2	2.89	0.68	3.43	4.14	1.3	3.78	0.65	1.26	1.5	0	1.76	2.88	2.43	3.33	1.3	0.45	0.3	3.12	0.5	0.36	0	1.11	1.62	0	0.58	0.85	0	0.41	1.71	1.2	0	0.38	0	0.36	0.13	0.72	2.08	0.68	0	0.32	1.82	0.1	1.05	2.86	2.38	0.5	5.13	1.82	0.4	0.25	0.52	1.15	0	0.72	1.68	0.54	0.28	0	0.15	0.46	2.25	0	1.05	2.31	1.12	0	4.18	0.27	0.96	5.04	1.3	1.56	1.28	0.6	0.68	0	0	1.3	1.48	1.26	3.96	0.42	0	1	0.84	0	0.87	1.14	0	0	0.84	0.32	0.2	0.81	0.36
Peak_844	1	53578525	53578540	-			OK	OK	0	0	0	0	0	0	0	0	0	0	0	0	0	0	0	0	0	0	0	0.28	0	0	0	0	0	0	0	0	0	0	0	0	0	0	0	0	0	0	0	0	0	0	0	0	0	0	0	0	0	0.32	0	0.1	0.14	0	0	0	0	0	0	0	0	0	0	0	0	0	0	0	0	0	0	0	0	0	0	0	0	0	0	0	0	0	0	0	0	0	0	0	1.11	1.68	2.31	2.31	0	0	0.42	0	0.58	0.76	0	0	0	0	0	0	0
Peak_845	1	53578629	53578866	+	ENSBTAG00000049108	High	OK	OK	2.99	1.65	2.66	0.6	0	0.95	0.96	0.42	0.32	0.64	0.34	3.4	0.49	0	0	0	0.13	17.01	32.5	5.88	22.66	0	0	0.09	0	52.65	31.5	66.56	9.1	3.24	3	5.92	0	0	0.87	1.02	1.26	0	0.19	0.4	0	0.95	0	17.04	18.72	2.56	6.5	1.19	2.52	65.76	18.98	27.5	51.31	1.76	2.72	1.75	2.7	7.28	3.2	3.75	2.34	18.4	12.18	16.92	12.24	1.08	0.42	0	0.15	0	0	0.5	0.45	0.55	1.26	8.99	0	0.54	1.44	0.42	1	0.26	1.76	0.3	0.51	2.52	2.34	1.17	365.93	440.58	396.33	837.48	1.62	1	154.56	173.31	129.34	105.83	0	1.56	5.04	0.16	4	1.44	1.56
Peak_846	1	53617867	53617873	+	ENSBTAG00000049108	High	OK	Likely_false	0	0	0	0	0	0	0	0	0	0	0	0	0	0	0	0	0	0	0	0	0	0	0	0	0	0	0	0	0	0	0	0	0	0	0	1.53	2.1	1.23	3.23	0	0	0	0	0	0	0	0	0	0	0	0	0	0	0	0	0	0	0	0	0	0	0	0	0	0	0	0	0	0	0	0	0	0	0	0	0	0	0	0	0	0	0	0	0	0	0	0	0	0	0	0	0	0	0	0	0	0	0	0	0	0	0	0	0	0
Peak_847	1	53715643	53715738	-			OK	OK	0	0	0	0	0	0	0	0	0	0	0	0	0	4.6	1.04	4.86	6.76	0	0	0	0	0	0	0	0.3	0	0	0	0	0	0	0	0	0	0	0	0	0	0	0	0	0	0	0	0	0	0	0	0	0	0	0	0	0	0	0	0	0	0	0	0	0	0	0	0	0	0	0	0	0	0	0	0	0	0	0	0	0	0	0	0	0	0	0	0	0	0	0	0	0	0	0	0	0	0	0	0	0	0	0	0	0	0	0	0
Peak_848	1	53901806	53901908	+	ENSBTAG00000050173	High	OK	OK	0	0	0.14	0	0	0	0	0	0	0	0	0	0	0	0	0	0	0.63	1.25	0.7	6.6	0	0	0	0	2.7	3.6	7.02	37.1	10.68	4.5	15.91	0	0	0	0	0	0	0	0	0	0	0	27	16.38	2.48	5.46	0	0	88.64	32.24	17.2	24.01	0	0	0	0	11.44	8	31.25	117.52	0	0	0	0	0	0	0	0	0	0	0	0	0	0	0	0	0	0.18	0	0	0	0	0	0	0	0	0	0	0	0	0	0	0	0	0	0	0.19	0	0	0.28	0	0	0	0
Peak_849	1	54122678	54122693	+			OK	OK	0	0	0	0.16	0	0.57	0.16	0	0	0	0	0	0	0	0	0	0	0	0	0	0	0	0	0	0	0	0	0	0	0	0	0	0	0	0.87	0	0	0	0	0	0	0	0	0	0	0	0	0	0.54	0	0	0	0	0	0.34	1	0	0	0	0	0	0	0	0	0	0	0.14	0	0	0	0	0	0	0	0	0	0	0	0	0	0	0	0	0	0	0	0	0.26	0	0	0	0	0	0	0	0	0	0	0	0	0	0	0.2	0	0
Peak_850	1	54227674	54227694	-	ENSBTAG00000022275	High	OK	OK	33.58	19.36	13.3	15.56	8.96	69.16	32.48	79.52	6.08	25.12	24.82	52.36	27.44	2.53	8.58	3.78	2.47	37.8	46.5	25.06	38.28	15.12	27.27	19.71	13.9	20.25	22.6	43.16	53.1	27.36	3	13.69	166.05	32.56	30.74	9.35	26.46	16.4	8.36	4.6	10.26	10.07	9.57	30.72	10.53	31.68	25.48	27.03	28.62	11.52	39.52	12.7	40.95	75.79	33.66	16.25	24.84	40.56	25.6	15	37.44	40.25	6.96	24.36	202.56	8.64	64.12	15.18	40.95	24.38	148.05	27	11.55	33.55	66.36	78.59	59.28	56.97	34.86	24.36	144.6	106.86	52.48	34.5	30.6	7.56	6.63	44.33	50.69	27.72	56.76	38.85	2.16	4	49.14	73.67	38.86	45.98	13.44	23.66	12.88	108.16	46.4	92.25	28.68
Peak_851	1	54543130	54543156	-			OK	OK	0.23	0	0	0	0.28	0	0	0	0	0	0.68	0	0	0	0	1.62	0	0	0	0.42	0	0	0	0	0.2	0	0	1.04	0	0	0	0	0	0	0	0	0	0	0.19	0	0	0	0	0	0	0.16	0	0	0	0.16	0	0	0	0.22	1.02	0	0.45	0.52	0	1.25	1.3	1.38	0	0.24	0	0	0	0	0	0	0	0	0	0	0	0	0	0	0	0	0	0	0	0	0	0	0	0.26	0	0	0.33	0.84	0	0	0	0	0	0	0	0	0	0	0	0	0
Peak_852	1	54849109	54849123	+			OK	OK	0	0	0	0.04	0	0.19	0.48	0.14	0	0.96	0	0	0.49	1.15	0.78	0	0.26	0.42	0.25	0	0.88	0.72	1.08	1.53	0.7	0	0	0	0.1	0.24	0	0.37	0.54	0.74	0	1.19	0	1.23	1.33	0	0.27	0	0	0.24	0.13	0.08	0.52	0	0.18	0	0	0	0.07	0	1.02	0	1.08	0	0	0.25	0.26	0.69	0	0	0	0.54	2.1	2.31	0.6	1.61	0.45	0	0	0.22	0.14	0	0.38	1.08	0	0	0.3	1.04	0	0.6	0	0	0	0	0	0	0	0	0	0	0	0.53	0.29	0	0	0.26	0	0.16	0.6	0.09	0
Peak_853	1	54952824	54952951	-			OK	OK	0	0	0	0	0	0	0	0	0	0	0	0	0	6.21	9.88	11.34	6.11	0	0	0	0	0	0	0	0.8	0	0	0	0	0	0	0	0	0	0	0	0	0	0	0	0	0	0	0	0	0	0	0	0	0	0	0	0	0	0	0	0	0	0	0	0	0	0	0	0	0	0	0	0	0	0	0	0	0	0	0	0	0	0	0	0	0	0	0	0	0	0	0	0	0	0	0	0	0	0	0	0	0	0	0	0	0	0	0	0
Peak_854	1	55309959	55309991	+			OK	OK	0	0	0	0	0	0	0	0	0	0	0	0	0	0	0	0	0	0	0	0	0	0	0	0	0	0	0	0	0	0	0	0	0	0	0	0	0	0	0	0	0	0	0	0	0	0	0	0	0	0	0	0	0	0	0	0	0	0	0	0	0	0	0	0	0	0	0	0	0	0	0	0	0	0	0	0	0	0	0	0	0	0	0	0	0	0	0	0	0	0	0	0	10.8	8	0	0	0	0	0	0	0	0	0	0	0
Peak_855	1	55457847	55457858	+	ENSBTAG00000033360	Low	OK	OK	0.23	0	0	0.08	0	0	0	0.14	0	0	0	0	0	0.23	0	0	0	0	0	0	0	0	0	0	0.2	0	0	0.26	0	0	0	0	0	0	0	0	0.42	0	0	0	0	0.38	0	0.12	0	0.08	0	0	0	0	0	0	0	0.11	0	0.75	0	0	0	0.5	0	0	0	0	0	0	0.14	0	0	0	0	0	0	0	0	0	0	0	0.18	0	0	0	0.16	0	0	0	0	0.26	0	0	0	0	0	0	0	0	0.29	0	0	0	0	0	0	0	0.12
Peak_856	1	55503512	55503518	+			OK	OK	0	0	0	0	0	0	0	0	0	0	0	0	0	0	0	0	0	0	0	0	0	0	0	0	0	0	0	0	0.8	0.84	0	0.74	0	0	0	0	0	0	0	0	0	0	0	0	0	0	0	0	0	0	0	0	0	0	0	0	0	0	0	0	0	0	0	0	0	0	0	0	0	0	0	0	0	0	0	0	0	0	0	0	0	0	0	0	0	0	0	0	0	0	0	0	0	0	0	0	0	0	0	0	0	0	0	0	0
Peak_857	1	55687007	55687017	-			OK	OK	0	0	0	0	0	0	0	0	0	0	0	0	0	0	0	0	0	0	0	0	0	0	0	0	0	0	0	0	0.2	0	0	0.37	0	0	0	0	0	0	0	0	0	0	0	0	0	0	0	0	0	0	0	0	0	0	0	0	0	0	0	0	0	2.53	0.29	1.32	0	0	0	0	0	0	0	0	0	0	0	0	0	0	0	0	0	0	0	0	0	0	0	0	0	0	0	0	0	0	0	0	0	0	0	0	0	0	0	0	0
Peak_858	1	55837580	55837604	-			OK	OK	0	0	0	0	0	0	0	0	0	0	0	0	0	0	0	0	0	0	0	0	0	0	0	0	0	0	0	0	0	0	0	0	0	0	0	0	0	0	0	0	0	0	0	0	0	0	0	0	0	0	0	0	0	0	0	0	0	0	0	0	0	0	0	0	0	0	0	0	0	0	0	0	0	0	0	0	0	0	0	0	0	0	0	0	0	0	0	0	0	0	0	0	9.18	6	0	0	0	0	0	0	0	0	0	0	0
Peak_859	1	55892951	55892975	-	ENSBTAG00000054558	Low	OK	OK	0	0	0	0	0	0	0	0	0	0	0	0	0	0.46	0	0.54	0.13	0	0	0	0	0	0	0	0.5	0	0	0.78	0	0	0	0	0	0	0	0	0	0	0	0	0	0	0.87	0	0	0	0	0	0	0	0	0	0.21	0.33	1.7	0.25	0	0	0	0	0	0	0	0	0	0	0	0	0	0	0	0	0	0	0.28	0	0	0	0	0	0	0	0	0	0	0	0	0	0	0	0	0	0	1.2	0	0	0	0	0	0	0	0	0	0	0
Peak_860	1	55893361	55893384	+	ENSBTAG00000013769	Low	OK	OK	0	0	0	0.2	0	0	0	0	0	0	0.51	0	0.49	0	0	0	0	0	0	0	0	0	0	0.09	0	0	0.1	0	0.1	0	0	0	0	0	0	0	0	0	0	0	0	0	0	0	0	0	0	0	0	0.16	0.26	0	0.07	0.11	0	0	0.36	0.52	0.8	0.25	0	0.23	0	0	0	0	0	0	0	0	0	0	0	0	0.14	0	0	0	0	0	0	0	0	0	0	0	0	0	0.37	0	0	0	2.16	0	0	0	0	0	0	0	0	0	0	0	0
Peak_861	1	55893899	55894039	+	ENSBTAG00000013769	High	OK	OK	0.69	0	0.98	0	0	0	0	0	0	0	0	0	0	0.92	0	0	0	1.26	2.5	1.12	0.66	0	0	0	0	0	0.9	1.04	0.7	2.16	0.5	0.74	0	0	0	0	0	0	0	0	0.54	0.76	0	0.72	0.78	0.4	0	0	0	3.68	3.12	0.7	4.27	0.55	0.68	0.5	0.54	4.16	1.2	0.5	4.16	0	0	0.12	0	0	0	0	0	0	0	0	0	0	0	0	0	0	0.12	0	0	0	0	0	0	0	0	0.13	0	0	0	0	43.74	48.4	0	0	0	0	0	0	0	0	0.4	0	0.24
Peak_862	1	55918344	55918347	+			OK	OK	0.23	0	0	0	0	0	0	0	0	0	0	0	0	0	0	0	0	0	0	0	0	0	0	0	0	0	0	0	0	0	0	0	0	0	0	0	0	0	0	0	0.27	0	0	0	0.26	0.32	0.26	0	0	0	0	0.2	0.35	0	0	0	0	0	0	0	0	0.23	0.29	0	0.12	0	0	0	0	0	0	0	0	0	0.28	0	0	0	0	0	0	0	0	0	0.17	0	0	0	0	0	0	0	0	0	0	0	0	0	0	0	0	0	0	0.09	0
Peak_863	1	55958111	55958120	+			OK	OK	0	0	0	0	0	0	0	0	0	0	0	0	0	0	0	0	0	0	0	0	0	0	0	0	0	0	0.2	0	0	0	0	0.37	0	0	0	0	0	0	0	0.4	1.08	0.19	0	0	0.26	0	0	0.51	0	0	0	0.1	0.42	0	0	0	0	0	0	0	0	0	0	0.24	0	0	0.28	0	0	0	0	0	0	0	0	0	0	0	0	0	0	0	0	0	0	0	0	0	0	0	0	0	0	0	0	0	0	0	2.56	0	0	0	0	0.18	0
Peak_864	1	55963955	55963969	+			OK	OK	0.46	0	0.14	0	0	0	0	0	0.64	0	0	0	0	0.69	0	0	0	1.26	0	0	1.1	0	0	0	0	0	0.1	0	1	0.24	0	0.74	0	0	0	0	0	0	0	0	0	0	0.87	0.24	0	0	0	0	0.36	0.32	0	0.1	0.07	0	0	0.25	0	0	0	0	0	0.46	0	0.96	0	0	0	0	0	0	0	0	0	0.22	0.56	0	0	0.27	0	0	0	0	0	0	0	0	0	0.13	0	0	0	0	2.7	0.4	0	0	0	0	0	0	0	0	0	0.18	0.24
Peak_865	1	55999095	55999113	+			OK	OK	0	0	0	0	0.28	0	0	0.14	0	0.32	0	0	0	0.23	0	0.54	0	0	0	0.14	0	0	0	0	0.3	0	0.1	1.56	0	0.84	0	0	0	0	0	0.17	0	0	0.38	0.6	0	0	0	0	0	0	0.26	0	0	0	0	0	0	0.55	0	0.25	0.27	0.26	0.8	0.25	0	0	0	0.24	0	0	0	0	0	0	0	0	0	0	0	0	0	0	0	0	0	0	0	0	0	0	0	0	0	0	0	0	0	0	0	0	0	0	0	0	0	0.16	0	0	0
Peak_866	1	56306145	56306252	+	ENSBTAG00000014441	High	OK	OK	0	0.22	0.56	0.04	0	0	0.32	0	0	0.16	0	0.68	0.49	0	0	0	0	5.25	5.25	4.9	6.6	0	0	0.09	0	11.25	8.2	23.4	2	0.24	0.5	0	0	0	0.58	0	0	1.23	0.19	0	0	0	0	2.04	2.21	0.56	3.12	0.34	0.18	8.96	8.32	9.1	15.61	0.88	0.34	0.75	0.54	0.78	0	0.25	0.78	3.45	0.87	2.4	3.84	1.62	0.14	0	0	0.23	0	0	0	0	0.84	0.29	0	0	0.06	0	0	0	0	0.3	0.85	0	0	0	1.85	0.84	4.29	5.04	0	1.2	2.52	4.24	3.19	0.95	1.28	1.56	1.12	0.64	0.8	0.72	0.6
Peak_867	1	56344690	56344767	-	ENSBTAG00000046637	Low	OK	OK	0	0	0	0	0	0	0	0	0	0	0	0	0	0	0	0	0	0	0	0	0	0	0	0	0	0	0	0	0	0	0	0	2.97	2.96	0	0	0	0	0	0	0	0	0	0	0	0	0	0	0	0	0	0	0	0	0	0	0	0	0	0	0	0	0	0	0	0	0	0	0	0	0.9	0.5	0.3	0.55	0	0	5.32	5.67	2.16	1.26	4.4	4.42	4.48	2.1	0	0	0	0.13	0	0	0	0	0	0	0	1.59	0	0	0	0	0	0	0	0	0
Peak_868	1	56424143	56424226	+	ENSBTAG00000012646	High	OK	OK	0.69	0.77	0.98	0.52	0	1.14	0.32	0	0.64	0.64	0	0	1.96	0.23	0	0	0.13	0	0.25	0.98	0.88	0	0	0.36	0	0.9	0.5	2.08	0.3	0.12	0.5	0.74	0.54	0	0	0	0	0.41	0.76	0	0	0.19	0	0	0.26	0.08	0.52	0	0.72	0.48	0.26	0.8	0.7	0.66	0.34	0.75	0.72	0.78	0	0	1.56	0.23	0	0.12	0	0	0	0	0	0.23	0	1	0	0.55	0	0	0.76	3.51	0.84	0.42	0.4	0.78	2.72	3	0.85	0	0	0.78	0	0	0	0.21	0.54	0	0	0	0	0	0.64	0.26	0	0.32	0.2	0.27	0
Peak_869	1	56425437	56425533	+	ENSBTAG00000012646	High	OK	OK	3.91	1.87	5.6	4.36	5.6	2.85	4.64	5.32	5.76	4.8	2.38	4.08	8.33	21.62	14.82	32.4	11.18	1.68	5.5	1.54	5.72	5.76	4.05	6.66	7.2	3.6	4.5	8.84	0.3	1.44	0	0	5.94	7.03	4.06	2.21	2.94	1.23	1.52	10.2	5.94	11.02	30.45	1.56	0.65	0.48	0	1.53	2.34	1.44	3.38	0.6	1.05	4.84	2.38	4.5	6.75	0.52	0.8	1	0	3.91	5.22	3.36	4.08	0	1.26	1.65	0.75	1.38	1.8	3	1.5	1.98	10.64	5.22	3.42	6.75	3.18	5.88	2.2	2.34	5.12	3.9	11.05	8.4	9.75	17.94	2.22	0.42	13.53	7.14	13.5	13.2	0	0.53	2.03	3.23	4.48	9.1	3.64	0.8	5.2	3.51	5.04
Peak_870	1	56486615	56486730	+	ENSBTAG00000001209	High	OK	OK	5.29	16.28	3.64	0.04	0	0	0.48	0	0	0	0	0	0	0	0	0	0	1.26	1.25	0.42	1.32	0.72	0	0.36	0.7	5.4	2.3	5.46	0.3	4.2	0	1.11	0	0	0	21.59	29.4	41	33.44	0	1.35	0	0	0.24	0.65	0	0	0	1.8	0.64	0.52	0.6	0.7	135.41	114.24	133.75	90.9	50.96	72.8	28.75	33.8	8.74	8.7	11.28	0.12	0	0	0	0	0	0	0	0	0	0	0	0	0	0.06	0.84	0	0	0	0	0	0	0	0	0	0	0	0	0	0.4	0	0	0	0	0	1.04	0.56	0	1.2	1.71	2.76
Peak_871	1	56488735	56488891	+			OK	OK	0	0.22	0	0	0	0	0	0	0	0	0	0	0	0	0	0	0	0	0.25	0	0.88	0	0	0	0	0	0	0.78	0	0.12	0	0.37	0	0	0	0.17	0.84	0	0.95	0	0	0	0	0	0	0	0	0	0	0.32	0	0	0	4.51	9.52	0.25	10.44	4.94	5.2	5.5	0.52	0.23	0.58	0	0	0	0	0	0	0	0	0	0	0	0	0	0	0	0	0.42	0	0	0	0	0	0	0	0	0	0	0	0	0	0	0	0	0	0	0	0	0	0	0	0	0.12
Peak_872	1	56492860	56492870	+			OK	OK	0	0	0	0	0	0	0	0	0	0	0	0	0	0	0	0	0	0	0	0	0	0	0	0	0	0	0	0	0	0	0	0	0	0	0	0	0	0	0	0	0	0	0	0	0	0	0	0	0	0	0	0	0	0.22	2.04	0	1.26	0.26	0.8	0.5	0	0.23	0	0	0	0	0	0	0	0	0	0	0	0	0	0	0	0	0	0	0	0	0	0	0	5.04	0	0	0	0	0	0	0	0	0	0	0	0	0	0	0	0	0	0	0
Peak_873	1	56573816	56573829	+			OK	OK	0	0	0	0	0	0	0	0	0	0	0	0	0	0	0	0	0	0	0	0	0	0	0	0	0	0	0	0	0	0	0	0	0	0	0	0	0	0	0	0	0	0	0	0	0	0	0	0	0	0	0	0	0	0	0	0	0	0	0	0	0	0	0	0	0	0	0	0	0	0	0	0	0	0	0	0	0	0	0	0	0	0	0	0	0	0	0	0	0	0	0	0	4.86	2.2	0	0	0	0	0	0	0	0	0	0	0
Peak_874	1	56588144	56588148	+			OK	OK	0	0	0	0	0	0	0	0	0	0	0	0	0	0	0	0	0	0	0	0	0	0	0	0	0	0	0	0	0	0	0	0	0	0	0	0	0	0	0	0	0	0	0	0	0	0	0	0	0	0	0	0	0	1.54	0	0.25	1.26	0	0.4	0	0	0	0	0	0	0	0	0	0	0	0	0	0	0	0	0	0	0	0	0	0	0	0	0	0	0	0	0	0	0	0	0	0	0	0	0	0	0	0	0	0	0	0	0	0.12
Peak_875	1	56607501	56607508	+	ENSBTAG00000001209	High	OK	Likely_false	0	0.11	0	0	0	0	0	0	0	0	0	0	0	0	0	0	0	0	0	0	0	0	0	0	0	0	0	0	0	0	0	0	0	0	0	0	0	0	0	0	0	0	0	0	0	0	0	0	0	0	0	0	0	0.99	2.04	2.25	0.27	0.52	6.8	0.5	0.26	0	0	0	0	0	0	0	0	0	0	0	0	0	0	0	0	0	0	0	0	0	0	0	0	0	0	0	0	0	0	0	0	0	0	0	0	0	0	0	0	0	0	0	0
Peak_876	1	56615051	56615056	+			OK	OK	0.69	0	0	0	0	0	0	0	0	0	0	0	0	0	0	0	0	0	0	0	0	0	0	0	0	0	0	0	0	0	0	0	0	0	0	0	0	0	0	0	0	0	0	0	0	0	0	0	0	0	0	0.1	0	0	2.38	0	1.08	0	2	1.5	0	0	0	0	0	0	0	0	0	0	0	0	0	0	0	0	0	0	0	0	0	0	0	0	0	0	0	0	0	0	0	0	0	0	0	0	0	0	0	0	0	0	0	0	0
Peak_877	1	56616511	56616877	+	ENSBTAG00000001209	High	OK	Likely_false	1.38	1.87	3.64	4.24	2.52	7.98	14.4	29.12	20.16	12.64	4.25	8.84	5.39	0	0.52	0	0.26	5.88	2	1.12	6.6	0.72	0.54	2.34	0.8	5.4	3	2.34	0	1.08	0	0.74	7.83	5.55	0.29	3.06	7.56	3.28	6.08	1.2	1.89	2.09	0.87	1.8	1.3	1.2	0.26	5.27	5.22	1.44	0	1.6	2.45	8.58	2.72	5.25	5.13	0.78	4.8	1.5	3.9	1.84	0	1.32	8.76	0.54	1.4	1.65	2.7	1.15	4.05	10	1.2	3.74	9.94	16.53	9.5	8.37	2.46	1.26	3.6	4.16	1.28	9	5.1	0	5.07	2.99	1.11	1.26	0	2.94	1.08	3.2	0.84	1.06	0.29	1.14	5.76	11.7	2.24	4.32	2	3.87	2.52
Peak_878	1	56617311	56617384	+	ENSBTAG00000001209	High	OK	Likely_false	0.92	1.54	1.26	11.36	10.36	9.69	19.36	13.3	10.56	15.04	9.35	10.2	12.25	0.92	0.26	0	0	3.78	4	0.84	4.84	1.44	0.81	2.07	0.5	3.6	1.9	1.82	0	0.96	0.25	0.74	3.51	8.14	0.87	2.21	7.14	2.05	4.18	1	0	1.71	2.61	0.96	2.21	0.56	0	4.76	6.66	0.64	1.3	1.2	1.82	2.2	1.02	1.75	2.34	4.16	1.2	1.25	0.78	1.38	5.51	3.12	5.04	0	2.52	0.99	0.45	0.23	2.7	1	0.3	1.43	15.82	19.43	2.66	4.59	1.26	0.42	0.1	0	0.32	3.6	0.51	2.52	5.46	1.17	3.7	0.42	0	1.68	0.54	1.4	0.42	0	0	0.19	14.72	10.66	1.68	2.4	1.8	5.22	4.2
Peak_879	1	56636112	56636115	+	ENSBTAG00000001209	Medium	OK	Likely_false	0	0.33	0.42	0.24	0.84	0.19	0.16	0.14	1.92	1.28	0.17	0	0	0.46	0	0	0	0.63	0	0.28	0	0	0	0	0	0	0	0	0	0	0	0	0	0	0	0.34	0	0	0.38	0	0	0	0	0.12	0	0.08	0	0	0	0.16	0	0	0	0.22	0	0	0.27	0	0	0	0	0	0.87	0	0	3.24	0	0	0	0	0	0	0	0.22	0.7	0	0	0.27	0	0	0.2	0	0	0	0	0	0	0	0.37	0	0	0	0	0	0	0	0	0	0	0.26	0	0.48	0	0	0.12
Peak_880	1	56657972	56657980	+	ENSBTAG00000001209	High	OK	Likely_false	0	0	0	0	0	0	0	0.7	0.96	0.48	0	0.68	0	0	0	0	0.13	0	0	0	0	0	0	0	0	0	0	0	0	0	0	0	0.27	0	0.58	0	0	0	0	0	0	0	0	0	0	0	0	0	0	0	0	0.2	0	0	0	0.25	0	0	0	0	0	0	0	0	0	0	0.84	0	1.95	0.23	0.45	0	0	0.11	0	0	0	0	0	0	0	0	0	0	0	0	0	0	0	0	0	0	0	0	0	0	0	0	1.28	0.26	0	0	0	0	0
Peak_881	1	56659470	56659479	+	ENSBTAG00000001209	Medium	OK	Likely_false	0	0	0	0	0	0	0	0.14	0	0	0	0	0	0	0	0	0.39	0	0	0	0	0	0	0	0	0	0	0	0	0	0	0	0	0	0	0	0	0	0	0	0	0	0	0	0	0	0	0	0	0	0	0	0	0.44	1.7	0	0.36	0	0	0	0	0	0	0	0.24	0	0	0	0	0	0	0	0	0	0.28	0	0	0	0	0	0	0	0	0	0	0	0	0	0	0	0	0	0	0	0	0	0	0	0	0.78	0	0	0	0	0
Peak_882	1	56677003	56677025	+			OK	OK	0	0	0.14	0.2	0	0.19	0.48	0	0.32	0.16	0	0	0	0	0	0	0	0	0	0	0	0	0	0	0	0	0.2	0	0	0	0	0	0	0	0	0	0.84	0	0.95	0	0	0	0	0.12	0	0	0	0	0	0	0	0	0	0.44	0	0.25	0.09	0	0	0.25	0.26	0	0	0.36	0	0	0	0	0	0	0	0	0.3	0	0.42	0.29	0	0.54	0.06	0	0	1.04	0	0	0	0	0.78	0	0	0	0	0.21	0	0	0	0	0	0	0.64	0.78	0	0	0.2	0	0.12
Peak_883	1	56718629	56718630	+	ENSBTAG00000001209	Low	OK	Likely_false	0	0	0.14	0	0	0	0	0	0.32	0.16	0	0	0	0	0	0	0	0	0	0	0	0	0	0	0	0	0.4	0	0	0	0	0	0	0	0	0.17	0	0	0.38	0.2	0	0	0	0.24	0	0.08	0	0	0	0	0	0.1	0.21	0	0	0	0.09	0	0.4	0	0	0	0	0	0	2.16	0	0	0	0	0	0	0	0.11	0.14	0.29	0	0	0	0	0	0	0	0	0	0.84	0	0	0	0	0	0	0	0	0	0	0	0	1.92	0.26	0	0	0	0.09	0
Peak_884	1	56737528	56737633	+	ENSBTAG00000004601	High	OK	OK	17.71	6.05	18.9	11.48	3.36	26.22	17.12	25.34	6.72	30.56	13.94	31.96	28.91	34.27	18.46	40.5	13.78	14.49	15.25	4.06	22.22	61.56	46.44	45.45	58.2	13.95	14.1	24.44	9.7	7.32	2.75	5.18	19.44	26.64	19.43	46.24	31.08	52.89	43.51	13.6	17.55	33.82	46.11	17.16	14.43	7.6	10.14	14.79	15.48	8.96	11.44	5.1	26.74	29.26	29.92	19.25	29.79	39.26	38.4	25	34.58	26.45	3.48	18.6	27.6	3.24	14.56	13.2	16.05	21.39	25.2	11	4.05	13.42	31.78	27.26	12.54	24.03	12.54	12.18	13.4	10.66	17.28	16.2	8.67	1.68	5.85	12.09	45.88	29.82	7.59	37.8	22.68	21	22.26	25.97	26.1	28.88	7.68	8.84	5.04	31.68	18	26.82	11.88
Peak_885	1	56759158	56759508	+	ENSBTAG00000004599	High	OK	OK	0.23	0.44	0.14	0.2	0	0	0.48	0	0	0	0	0	0.49	49.68	26.52	79.38	35.75	1.05	0.5	0.7	0.88	51.48	50.49	48.24	46.5	0.45	1.1	0.78	0.1	1.08	0	0.37	1.62	2.59	2.03	0.51	2.52	0.41	0.57	6	4.05	49.4	24.36	0.96	1.17	0.08	0	0	0	0.48	0.78	0.3	0.63	0.11	0	0.25	0	0	0	0	0	0	0	0.36	0.96	0	2.1	5.61	1.95	1.61	0.45	0	0	0	0.42	0	0	0	0.12	0	0	0	0	0	0	0	0	0.13	0	0	0	0	0	0	0	0	0.29	0	0	1.04	0	0.48	0	0.18	0
Peak_886	1	56759669	56759861	+	ENSBTAG00000004599	High	OK	OK	0.23	0.33	0.42	0.08	0	0.38	0.48	0.28	0	0.16	0.17	0.68	0	84.41	50.96	67.5	45.5	0.63	0.25	0	0.44	161.28	142.02	159.3	136.4	0	0.6	0.52	0.3	0.48	0	0	1.35	1.85	2.03	0.68	1.68	0	0.76	11.8	9.99	54.34	56.55	0.96	0	0.08	0	0	0	0	0.78	0.3	0.63	0.55	0	2	0.36	0	0	0	0	0	0	0.36	1.8	0	0.56	0.33	0.15	1.38	0	1.5	0	0	0	0	0	0	0	0	0	0	0	0	0	0	0	0	0	0	0	0	0	0	0	0	0.29	0.38	0	0	0	0	0	0.18	0.24
Peak_887	1	56777149	56777157	+			OK	OK	0	0	0	0	0	0	0	0	0	0	0	0	0	0	0	0	0	0	0	0	0	0	0	0	0	0	0	0	0	0	0	0	0	0	0	0	0	0	0	0	0	0	0	0	0	0	0	0	0	0	0	0	0	0	0	0	0	4.94	10.8	1.25	0.78	0	0	0	0	0	0	0	0	0	0	0	0	0	0	0	0	0	0	0	0	0	0	0	0	0	0	0	0	0	0	0	0	0	0	0	0	0.19	0	0	0	0	0	0	0
Peak_888	1	56779414	56779467	-			OK	OK	0	0	0	0	0	0	0	0.28	0	0	0	0	0	0.46	0.78	3.24	1.17	0	0	0	0	3.24	1.89	1.53	2.3	0	0	0	0	0.12	0	0	0	0	0	0	0	0	0	0.4	0.81	0.95	0	0	0	0	0	0	0	0	0	0	0	0	0	0	0	0	0	0	0	0	0	0	0.24	0	0	0	0	0	0	0	0	0	0	0	0	0	0	0	0	0	0	0	0	0	0	0	0	0	0	0	0	0	0	0	0	0	0	0	0	0	0	0	0
Peak_889	1	56882868	56883017	+	ENSBTAG00000016554	High	OK	OK	7.13	4.51	4.76	0	0	0	0	0	0	0.16	0	0	0	0	0	0	0	12.39	19.75	3.5	18.26	0	0	0	0	35.55	14.9	25.48	5.2	8.88	2.25	2.96	0	0	0	0	0	0	0.19	0	0	0	0	7.56	4.42	1.36	0.52	1.36	0.36	4.96	11.44	6.5	17.29	2.31	1.02	0.5	1.08	0	0	0.5	0	0.69	0	0.72	2.28	1.62	0	0	0	0	4.5	0	0.15	0.88	0	0	0	0	0.72	0.42	0.2	0.52	1.76	0.3	3.57	0	0.39	5.46	1.48	0	1.32	0.21	0	0.2	0	0	1.74	4.37	1.28	3.64	4.48	0	0.4	0.45	0.12
Peak_890	1	56927096	56927122	-			OK	OK	0	0	0	0	0	0	0	0	0	0	0	0	0	0	0	0	0	0	0	0	0	0	0	0	0	0	0.6	0.26	0	0	0	0	0	0	0	0	0	0	0	0	0	0	0	3.72	3.64	1.28	2.34	0	0	0	0	0	0	0	0	0	0	0	0	0	0	0	0	0	0	0	0	0	0	0	0	0	0	0	0	0	0	0	0	0	0	0	0	0	0	0	0	0	0	0	0	0	0	0	0	0	0	0	0	0	0	0	0	0	0
Peak_891	1	56933918	56933944	-	ENSBTAG00000048550	High	OK	Likely_false	0	0	0	0	0	0	0	0	0	0	0	0	0	0	0	0	0	0	0	0.14	0	0	0	0	0	0	0.3	1.04	0	0	0	0	0	0	0	0	0	0	0	0	0	0	0	2.76	2.08	0.56	1.04	0	0	0	0	0	0	0	0	0	0	0	0	0	0	0	0	0	0	0	0	0	0	0	0	0	0	0	0	0	0	0	0	0	0	0	0	0	0	0	0	0	1.11	0	0	0	0	0	0	0	0	0	0	0	0	0	0	0	0
Peak_892	1	56944256	56944398	-	ENSBTAG00000048550	High	OK	OK	0.23	0.22	0.14	0.24	0	0.76	0.48	0	0	0	0.34	0	0.98	0	0	0	0	2.73	8	3.22	10.34	0	0	0	0	13.5	13.9	29.12	1.6	2.04	1	0.74	0.27	0	0.58	0	0	2.05	0	0	0	0	0	38.76	57.85	38.48	47.06	0.34	0.36	6.08	9.1	5.4	12.74	0.88	1.02	0.75	0.27	0.26	0.8	0.5	1.56	1.38	0.58	1.44	8.28	0	1.96	0.33	0.6	0.23	0.45	0	0.3	0.22	0.56	1.45	0.38	0	0.66	0	0.4	0.26	0.32	0.3	0	0	0	1.69	22.94	6.3	7.92	23.94	0	0	7.98	22.79	27.84	9.31	0	0.78	3.36	0	1.6	0.45	0.48
Peak_893	1	57028695	57028764	+			OK	OK	0	0	0	0	0	0	0	0	0	0	0	0	0	0	0	0	0	0	0	0	0	0	0	0	0	0	0	0	0	0	0	0	0	0	0	0	0	0	0	0	0	0	0	0	0	0	0	0	0	0	0	0	0	0	0	0	0	0	0	0	0	0	0	0	0	0	0	0	0	0	0	0	0	0	0	0	0	0	0	0	0	0	0	0	0	0	0	0	0	0	0	0	19.98	17.8	0	0	0	0	0	0	0	0	0	0	0
Peak_894	1	57065499	57065593	-	ENSBTAG00000019332	High	OK	OK	0	0	0.14	0.16	0	0.57	0.16	0.28	0	0	0.17	0	0	0.46	0	0.54	0	1.05	0.5	0.14	1.1	0	0	0.27	0	1.35	1.6	2.86	1.1	0.12	0.25	1.11	0	0	0	0	0	0	0	0	0	0	0	0.84	0.13	0.56	0.78	0	0	0.16	0.52	0.6	2.24	0.22	0.68	0	0.54	0	0	0	0	0.23	0	0.6	0.24	0	0.28	0	0	0.23	0	0.5	0.15	0.11	0	0	0	2.16	0.24	0	0.4	0	1.12	0.3	0.34	0	0	0.26	0	1.26	0.99	1.47	0	0	1.26	0	0.87	3.42	0	0	0	0.16	0.6	0.63	0.36
Peak_895	1	57065871	57065945	-	ENSBTAG00000019332	High	OK	OK	0	0	0	0	0	0	0	0	0	0	0	0	0	0	0	0	0	0	0.25	0.14	0	0	0	0	0	0	0	0.26	0	0	0.25	0	0	0	0	0	0	0	0	0	0	0.19	0	0.36	0.13	0.08	0	0	0	0	0	0	0.21	0	0	0.75	0.09	0	0	0	0	0	0	0	0	0	0	0	0	0	0	0	0	0	0	0	0	0	0	0	0	0	0	0	0	0	0	0	0	0	0	0.21	96.66	87.2	0	0	0	0.19	0	0	0.84	0	0	0	0
Peak_896	1	57066017	57066047	+			OK	OK	0	0	0	0	0	0	0	0	0	0	0	0	0	0	0	0	0	0.42	0.25	0.42	1.1	0	0	0	0	0.45	0.4	1.56	0.1	0	0	0	0	0	0.58	0	0	0	0	0	0	0	0	0.12	0.13	0.08	0	0	0	0.16	0.52	0.2	0.42	0.22	0	0.75	0.45	0	0	0	0	0	0	0	0	0	0.14	0	0	0.23	0.45	0	0	0	0	0	0	0	0	0	0	0.52	0.32	0.3	0	0	0	0.13	0.37	0	0.99	0.21	0	0	1.68	0	0	0.38	0	0	0	0	0	0	0
Peak_897	1	57075207	57075230	+	ENSBTAG00000033319	Low	OK	OK	0	0	0	0.04	0	0	0.16	0	0	0.16	0	0	0	0	0	0	0	0	1	0.14	0.44	0	0	0	0	0	0.9	0.78	1.1	0	0	0	0	0	0.29	0	0	0	0	0	0	0.38	0	0.6	0	0.08	0.52	0	0	0	0	0.3	2.24	0.11	0	0	0.09	0	0	0.25	0	0.46	0	0.6	0	0	0.14	0	0	0	0	0	0.15	0.11	0.14	0	0	0.54	0.42	0.42	1.2	0.26	0.64	0	0	0	0	0.52	0.37	1.26	1.65	0.84	0	0	0	0	0.87	0.19	0	0	0	0	0	0	0
Peak_898	1	57076850	57076968	+	ENSBTAG00000033319	High	OK	OK	0	0	0	0.08	0	0	0	0	0	0	0	0	0	0	0	0	0	3.57	5.5	7.28	19.36	0	0	0	0	9.45	6.4	15.34	49.8	10.68	15	9.25	0	0	0	0.17	0	0	0	0	0	0	0	40.8	8.71	5.76	3.12	0	0	17.44	66.82	47.7	148.75	2.53	10.88	5.5	2.34	0	0	0	0	0.23	0	0	0	0	0	0	0	0	0	0	0	0	0	0	0.76	1.89	0.06	0	0	0	0	0	0	0	0	0	1.11	0	0	0.42	0	0	0	0	0.58	0.38	0	0	0.84	0	0	0	0
Peak_899	1	57088349	57088405	-	ENSBTAG00000019332	Medium	OK	OK	0	0	0	0	0	0	0	0	0	0	0	0	0	0	0	0	0	0	0	0	0	0	0	0	0	0	0	0	0	0	0	0	0	0	0	0	0	0	0	0	0	0	0	0	0	0	0	3.91	5.22	0	0	0	0	0	0	0	0	0	0	0	0	0	0	0.12	0	0	0	0	0	0	0	0	0	0	0	0	0	0	0	0	0	0	0	0	0	0	0	0	0	0	0	0	0	0	0	0	0	0	4.48	8.58	0.28	0.16	0.2	1.26	1.2
Peak_900	1	57095767	57095781	+			OK	OK	0	0	0	0	0	0	0	0	0	0	0	0	0	0	0	0	0	0	0	0.42	0	0	0	0	0	0	0	1.56	0	0	0.75	0	0	0	0	0	0	0	0	0	0	0	0	0.48	0	0.48	0	0	0	0	0.78	0.6	0.14	0	1.36	0	0.09	0	0	0	0	0	0	0	0	0	0	0	0	0	0	0	0	0	0	0	0	0	0	0	0	0	0	0	0	0	0	0	0	0	0.33	0.42	0.54	0.2	0	0	0	0	0	0	0	0	0	0	0
Peak_901	1	57101815	57101820	+			OK	OK	0	0	0	0	0	0	0	0	0	0	0	0	0	0	0	0	0	0	0	0.14	0	0	0	0	0	0	0	0	0	0	0	0	0	0	0	0	0	0	0	0	0	0	0	0	0.78	0.24	0	0	0	0	0	0.2	0	0	0	0	0	0	0	0	0	0	3.48	0	0	0	0	0	0	0	0	0	0	0	0	0	0	0	0	0	0	0	0	0	0	0	0	0	0	0	0	0	0	0	0	0	0	0	0	0	0	0	0	0	0
Peak_902	1	57105571	57105582	+	ENSBTAG00000033319	Medium	OK	OK	0	0	0.42	0.2	0	0	0.16	0.28	0	0	0	0.68	0	0	0	0	0	0.42	0	0.14	0.66	0	0	0	0	0	0.2	0.26	0	0	0	0.37	0	0	0	0	0	0	0	0	0	0	0	0	0.26	0.08	0	0	0	0	0	0.1	0.28	0	0	0	0	0	0	0	0	0.23	0	0	0	0	0	0	0	0	0	0	0	0.11	0	0	0	0	0	0	0	0	0	0	0	0	0.78	0.13	0.37	0	0	0.42	0	0	1.68	0	5.51	2.66	0	0.52	0	0	0	0	0
Peak_903	1	57126502	57126589	+	ENSBTAG00000033319	High	OK	OK	0.23	0.55	1.4	25.24	7.56	20.71	43.36	4.06	1.92	6.08	37.74	104.72	88.2	48.99	37.96	35.1	21.84	2.73	2.5	0.7	3.08	53.28	45.09	66.06	65.5	2.7	1.9	4.68	1.2	0.96	0.5	0	5.13	7.77	3.77	4.76	10.08	1.64	7.98	5.2	14.58	37.62	34.8	4.32	1.95	1.44	3.9	6.46	5.94	2.4	3.38	0.7	8.47	6.05	18.36	3.5	9.9	1.82	0.4	1.25	0	25.76	14.21	25.32	6.72	4.32	4.9	1.65	1.65	5.52	0.9	8.5	0.15	3.52	11.2	17.69	1.9	2.16	0.72	0.84	0.2	0	0.16	1.5	7.48	0	2.73	17.42	9.99	4.2	2.31	6.3	0.54	0.6	24.78	22.79	19.14	24.89	12.8	5.98	7.28	15.2	7	6.3	3.36
Peak_904	1	57126972	57127089	-			OK	OK	0	0.11	0.28	0.84	0.56	0.38	0.32	0.14	0.64	0	0.17	2.72	0.49	1.84	2.34	2.7	0.91	0	0	0	0	2.52	1.08	2.07	0.9	0	0	0	0	0	0	0	0	0	0	0	0	0	0	0.8	0.81	2.28	3.48	0	0	0	0	0.51	0	0	0.78	0	0.28	0	0	0	0	0	0	0	0	0	1.16	0.96	0	0	0	0	0	0	0	2.5	0	0	0	0.58	0	0	0	0	0	0	0	0	0	0	0.39	0	0.37	0.84	0	0.21	0.54	0	0	0	0.58	0.19	0.64	3.12	0.84	0.32	0	0.18	0.12
Peak_905	1	57148369	57148381	+			OK	OK	0	0	0	0.12	0	0	0	0	0	0	0	0	0	0.46	0	0	0	0	0	0	0	0.36	0	1.44	1	0	0.2	0	0.2	0	0	0	0	0	0	0	0	0	0	0	0	0	0	0	0	0	0	0	0	0	0	0.2	0.14	0	0	0	0	0	0	0	0	0	0	0.6	0	0	0.14	0	0	0	0	0	0	0	0.14	0	0	0	0	0	0	0	0.16	0	0	0	0	0	0	0	0	0.42	0	0	0	0	0	0	0	0	0	0	0	0	0
Peak_906	1	57258210	57258395	-	ENSBTAG00000011871	High	Low_H3K4me3	OK	0.69	0.22	0	0	0	0	0	0	0	0	0	0	0	0	0	0	0	1.47	0	0	0.66	0	0	0	0	0.45	1.2	1.82	1.2	0.6	0	1.48	0	0	0	0	0	0	0	0	0	0	0	0.96	0.13	0	1.04	0.17	0	0.64	1.56	0.2	1.4	0.11	0	0	0.09	0	0	0	0	0.69	0	0.6	0	0	0	0	0	0	0	0	0	0	0	0.58	0.38	0	0.06	0	0	0	0.16	0	0	0	0	0	2.96	4.62	0	2.1	0	0	0.84	0	0.87	0.76	0	0	0	0	0	0.18	0
Peak_907	1	57261623	57261738	-	ENSBTAG00000011871	High	OK	OK	0	0	0	0	0	0	0	0	0	0	0	0	0	0	0	0	0	0.63	0.25	0.56	0	0	0	0	0	0	1.4	0.78	0.4	0.48	0	0	0	0	0	0	0	0	0	0	0	0	0	1.56	1.82	0.72	1.3	0	0	0.64	1.3	0.3	0.35	0	0	0	0.09	0	0	0	0	0.23	0	0.12	0	0	0	0	0	0	0	0	0	0	0.28	0	0	0	0	0	0	0	0	0	0	0	0	0.13	1.85	0.84	0	1.26	0	0	0.42	0	0.29	0.38	0	0	0.56	0	0	0	0
Peak_908	1	57314926	57314935	-			OK	OK	0	0	0	0	0	0	0.16	0	0	0	0.17	0	0	0	0	0	0.26	0	0	0	0	0	0	0.18	0	0	0.3	0	0	0	0	0	0	0	0	0	0	0	0	0	0	0	0	0	0	0.24	0	0	0	0.16	0	0.3	0	0	0	0	0.18	0	0	1.25	0	0	0	0	0.12	0	0.42	0.99	0	0	1.35	0	0.3	0	0.14	0	0	0	0.18	0	0	0	0.16	0	0.17	0	0	0	0	0	0	0	0	0	0.42	0	0	0.19	0	0	0	0.16	0	0.09	0
Peak_909	1	57315861	57315952	-			OK	OK	0.46	0.11	1.4	0.24	0	0.19	0	0.56	0.32	0.16	0.34	0	0	0.23	0	0	0	0.21	0.25	0	1.54	0.72	0	0.27	0.4	0	0.9	0.26	0	0.12	0.75	0	0	0	0	0.17	0	0	0.19	0.2	0.54	0	0	0.36	0.26	1.44	0	0.17	1.08	1.6	0.52	0.3	0.35	0	1.7	1	0.18	0	0.4	0	0	1.15	0	0.36	0	0.54	0.98	0	0.15	0	0	0	0.3	0	1.82	0	0	0	0.54	0	0.1	0.26	0	0	0	3.36	0	0.13	0.37	0.42	0.66	1.47	0.54	0.4	0	0	0.29	1.33	2.56	1.3	0	1.44	0.6	0.72	0.48
Peak_910	1	57325570	57325590	-	ENSBTAG00000009084	High	OK	Likely_false	0	0	0	0.04	0	0	0	0	0	0	0	0	0	0	0	0	0	0	0	0	0	0	0	0	0	0	0	0	0	0	0	0	0	0	0	0	0	0	0	0	0	0	0	0	0	0	0	0	0	0	0	0	0	0	0	0	0	0	0	0	0	0	0	0.24	0	0	0	0	0	0	0	0	0	0.11	0	0	0	0	0	0	0	0	0	0	0	0	0	0	0	0	0	0	46.98	22	0	0	0	0	0	0	0	0	0	0	0
Peak_911	1	57329031	57329041	-			OK	OK	0	0	0.14	0	0	0	0	0	0	0	0	0	0	0	0	0	0	0	0	0	0	0	0	0	0	0	0.1	0	0	0.12	0	0	0	0	0	0	0	0	0.19	0	0	0	0	0.12	0	0.16	0	0	1.26	0	0.52	0	0.07	0	0	0	0	0	0	0	0	0	0.29	0.12	0	0	0	0	0	0	0	0	0	0	0	0	0	0	0	0	0	0	0.16	0	0	0	0.39	0	0	0	0	0	0	0	0	0	0	0	0	0	0	0.32	0	0	0
Peak_912	1	57336482	57336501	-	ENSBTAG00000009084	High	OK	Likely_false	0	0	0	1.12	1.12	0	0.96	0	0	0	0.68	0	0	0	0	0	0	0	0	0	0	0	0	0	0	0	0	0	0	0	0	0	0	0	0	0	0	0	0	0	0	0	0	0	0	0	0	0	0	0	0	0	0	0	0	0	0	0	0	0	0	0	0.29	0.36	0	0	0	0	0	0	0	0	0	0	0	0	0	0	0	0	0	0	0	0	0	0	0	0	0.37	0	0.33	0.42	0	0	0	0	0	0	0	0	0.28	0.16	0	0	0
Peak_913	1	57341341	57341433	-	ENSBTAG00000009084	High	OK	Likely_false	0	0	0	2.56	6.16	1.71	0.96	0	0	0	6.12	0	0.49	0	0	0	0	0	0	0	0.22	0	0	0	0	0	0	0	0	0	0	0.74	0	0	0	0	0	0	0	0	0	0	0	0	0	0	0	0	0	0	0	0	0.07	0	0	0	0	0	0	0	0	0	0	0.24	0	0	0	0	0	0	0	0	0	0	0	0	0	0	0	0	0	0	0.16	0	0	0	0	0	0	0	0	0	0	0	0	0	0	0	0.64	0	0	0.96	0	0	0
Peak_914	1	57343027	57343036	-	ENSBTAG00000009084	High	OK	Likely_false	0	0	0	0.28	0	0.57	0	0	0	0	1.53	0.68	0	1.61	1.56	0	0.65	0	0	0	0	0	0	0	0.2	0	0.3	0	0	0.36	0	0	0	0	0	0	0	0	0	0	0	0	0	0	0.13	0.72	0	0	0	0.16	0	0	0	0	0	0	0.09	0	0	0	0	0	0	0.24	0.12	0	0	0	0	0	0	0	0	0	0	0	0	0	0.18	0	0.1	0	0	0	0	0	0	0	0.74	0	0.33	0.21	0	0.4	0	0	0	0	0	0	0	3.52	0	0.27	0.36
Peak_915	1	57343376	57343727	-	ENSBTAG00000009084	High	OK	OK	108.79	81.4	18.76	65.6	38.64	89.11	218.24	44.1	18.88	21.76	131.24	140.76	77.91	76.13	80.6	58.32	70.85	54.18	61.5	8.4	42.46	84.6	109.35	73.53	58.3	113.85	51.6	83.72	58.4	55.32	19.5	38.85	61.02	37	8.99	52.19	58.8	46.33	42.56	19.4	251.37	60.04	101.79	116.28	137.41	60.72	86.32	31.11	46.98	135.04	60.06	23.3	52.71	100.21	62.22	120.25	44.28	72.54	114.8	44.5	53.82	48.53	60.03	41.4	75.6	9.18	58.1	37.62	23.4	46.69	58.5	75	5.55	23.21	49.42	53.94	102.22	104.49	43.26	22.26	63.9	51.48	45.28	86.7	41.14	8.4	15.21	42.12	150.96	360.78	94.71	102.27	557.28	405.6	39.9	60.95	89.32	52.82	49.28	22.88	22.96	209.76	35.6	49.23	53.04
Peak_916	1	57343773	57343883	+	ENSBTAG00000009085	High	OK	OK	13.11	8.91	5.74	10.96	1.68	14.06	12.48	14	2.88	13.76	3.4	29.92	11.27	33.81	16.9	19.98	13.39	6.93	7	2.24	12.98	35.64	32.13	35.64	37.1	16.2	8.8	15.34	2.1	8.28	3	6.66	8.1	9.99	13.63	7.14	8.82	10.66	8.36	7.8	14.58	21.47	28.71	7.2	8.71	5.04	11.44	6.29	10.44	6.88	5.46	4	17.43	30.69	16.32	21.25	24.93	16.12	12.4	8.75	11.18	11.04	2.9	10.32	10.08	2.16	6.16	1.32	7.95	6.44	8.1	8	2.55	6.49	12.04	11.02	15.2	12.96	8.04	4.2	11.4	10.66	12.48	10.5	8.5	0	2.73	14.82	15.91	9.66	6.93	15.54	21.6	56	7.56	6.36	22.91	20.71	14.08	5.46	4.2	16.32	8.8	9.36	10.44
Peak_917	1	57344024	57344076	-	ENSBTAG00000009084	Medium	OK	Likely_false	0.23	0.11	0	0.08	0	0	0.32	0	0	0	0.34	2.04	0	1.38	0.26	3.24	0.91	0.42	0.25	0.28	0	0.72	0.81	0.81	0.5	0	0.1	0.78	0	0	0	0	0	0	0	0	0	0.41	0	0.6	0	0.95	0.87	0.6	0	0	0	0.17	0.72	0.32	0	0.2	0	0	0.34	0	0.18	0	0	0.25	0	0.23	0	0	0	0	0	0	0	0	0.9	1.5	0	0.11	0.28	0.29	0	0	0.06	0.84	0.2	1.56	0	0.6	0.17	0	0.39	0.13	0.74	0	0.66	0	0	0.4	0	0	0.87	0.38	1.28	0	0.28	0.64	0	0.54	0.48
Peak_918	1	57344108	57344153	+	ENSBTAG00000009085	High	OK	Likely_false	0	0	0.28	0.92	0	1.52	0.48	0.98	0.32	0.64	0.34	0	0	4.37	2.6	2.16	2.6	0	0	0	0	2.88	3.24	5.49	4	0	0.5	0	0.2	0.36	0	0	0.27	0.74	0.58	0.51	0	0	1.33	1.4	0.54	2.66	0.87	0	0.39	0.16	0	0.51	0.9	0.32	0	0.3	0.84	1.65	0.34	1.5	1.62	1.3	0.4	1	0.52	0.69	0	0.24	0.48	0	0.28	0	0.6	0.92	0.45	0	0	0.33	1.26	0	0.76	0.81	0.3	0	0.8	0	1.44	0.6	0.68	0	0.39	0	0	0	0.33	0.21	1.62	1.8	0.84	0	1.45	0.19	0	0	0	0.48	0.4	0.18	0
Peak_919	1	57344499	57344506	-	ENSBTAG00000009084	Medium	OK	Likely_false	0	0	0	0	0	0	0	0	0	0	0	0	0	0	0	0	0	0	0	0	0	0	0	0	0	0	0	0	0	0	0	0	0	0	0	0	0	0	0	0	0	0	0	0	0	0	0	0	0	0	0	0	0	0	0	0	0	0	0	0	0	0	0	0	0	0	0	0	0	0	0	0	0	0	0	0	0	0	0	0	0	0	0	0	0	0	0	0	0	0	0	0	3.24	1.2	0	0	0	0	0	0	0	0	0	0	0
Peak_920	1	57345254	57345271	-	ENSBTAG00000009084	High	OK	Likely_false	0	0	0	0	0	0	0	0	0	0	0	0	0	0	0	0	0	0	0	0	0	0	0	0	0	0	0	0	0	0	0	0	0	0	0	0	0	0	0	0	0	0	0	0	0	0	0	0	0	0	0	0	0	0	0	0	0	0	0	0	0	0	0	0	0	0	0	0	0	0	0	0	0	0	0	0	0	0	0	0	0	0	0	0	0	0	0	0	0	0	0	0	9.72	5.2	0	0	0	0	0	0	0	0	0	0	0
Peak_921	1	57346193	57346194	+			OK	OK	0	0	0	0	0	0	0	0	0	0.32	0	0	0	0	0.78	0	0	0	0	0	0	0	0	0	0	0	0	0	0	0	0	0	0	0	0	0.17	0	0	0	0	0	0	0	0	0	0	0	0	0	0	0	0	0.07	0	1.36	0	0.18	0	0	1	0	0	0	0	0	0	0	0	0	0	0	0	0	0.11	0	0	0	0	0.06	0	0	0	0	0	0	0	0	0	0	0	0.66	0.63	0.54	0	0	0	0	0	0	0	0	0	0	0	0
Peak_922	1	57347060	57347082	+			OK	OK	0	0.22	0	0.04	0	0	0	0	0	0	0	0	0.98	0	0.78	0	0	0	0	0	0	0.36	0	0.18	0	0	0.2	0.78	0	0	0	0.37	0	0	0	0	0	0.41	0.57	0	0	0	0	0.12	0	0	0.26	0	0	0.16	0.52	0.1	0.07	0.22	0	0	0	0	0	0.25	0	0.92	0	0	0	0	0	0	0	0	0	0	0	0	0	0	0	0	0.24	0	0	0	0.8	0	0	0	0	0.13	0	0	0	0	0	0	0	0	0.29	0.19	0	0	0	0.48	0	0.09	0
Peak_923	1	57352831	57352843	+			OK	OK	0	0	0	0	0	0	0	0	0	0.32	0.17	0.68	0	0	0	0	0	0	0	0	0	0	0	0	0	0	0	0.78	0	0.6	0	0	0	0	0.58	0.17	0	0	0.19	0	0	0	0	0	0	0	0	0.17	0	0	0	0	0	0	0	0	0.27	0	0	0.25	0	0	0	0	0	0	0	0	0	0	0	0	0	0	0	0	0	0	0	0	0	0	1.12	0	0	0	0	0	0	0	0	0	0	0.2	0	0	0	0.19	0	0	0	0	0	0	0
Peak_924	1	57377180	57377326	-	ENSBTAG00000010793	High	Low_H3K4me3	Likely_false	0	0.33	0.98	1.64	4.76	4.37	1.12	2.1	1.92	2.24	0.51	0	0.49	0.46	0	1.08	0	0.63	0	0.14	0.44	0	0	0.18	0.2	0	0.7	0	0.1	0	0.25	0	1.89	0.37	0.58	0.68	0	1.23	0	0	0	0	0	0.24	0	0.96	0	2.21	1.62	0.16	0.78	0.5	0.07	0	0	0	0	0	0	0	0	1.61	1.16	0.72	1.08	3.78	0.28	0.33	0.6	1.15	0	0	0	0.22	0.7	0.87	0	0	0.42	0.42	0.3	0	0	1.8	0.34	4.2	6.24	2.99	0	0	0	0	0	0	0	0	0	0.38	0	3.12	4.48	0.32	3.2	1.98	0.84
Peak_925	1	57398571	57398572	-			OK	OK	0	0	0	0.08	0	1.9	0.32	0	0	0.16	0	0	0	0	0	0	0	0	0	0	0	0	0	0	0	0	0	0	0	0	0	0	0	0	0	0	0	0	0	0	0	0	0	0	0	0	0	0	0	0	0	0	0	0	0	0	0	0	0	0	0	0	0	0	0.12	0	0	0	0	0	0	0	0	0	0	0	0	0	0.06	0	0	0	0	0.3	0	0	0.39	0.13	0	0	0	0	0	0	0	0	0	0	0	0	0	0	0	0	0.12
Peak_926	1	57407113	57407216	-			OK	OK	0	0.22	0.14	0.08	0	0.38	0.16	0	1.92	0	0.51	0	0	0.46	5.72	0.54	1.04	0	0	0	0	0	1.35	0.27	0.2	0	0.1	0	0	0	0	0	0	0	0	0	0	0	0.38	0.4	1.08	0.19	4.35	0	0.13	0	0	1.53	0.18	0	0	0	0	0	0.34	0	0.09	0	0	0	0	0	0	0.24	0.48	2.16	0	0	0	0	1.35	0	0	0.88	0.14	0	4.94	8.37	2.04	1.26	6.4	1.82	4.8	3.9	0.68	0.84	0.78	0.13	0	0	0	0	0	0	0	0	0	0	0.64	0	0.28	0	0	0.45	0.48
Peak_927	1	57410012	57410148	-	ENSBTAG00000010793	High	OK	Likely_false	0	0.44	2.94	15.52	15.12	17.48	16.64	7.7	14.72	8.8	3.74	2.04	0.98	0.23	1.04	0.54	1.04	2.1	0.5	1.12	1.54	0	2.16	1.08	1.1	1.8	4.4	1.04	0	1.32	0.5	0.74	3.51	5.92	0.29	2.21	3.78	3.69	1.71	0.2	0	0.19	1.74	1.92	1.17	1.04	0	3.23	4.68	0.16	0.78	1.6	0.14	0.22	0.34	0	0.09	0.52	0	0.5	0	2.99	3.48	3	6.12	30.78	1.68	0.99	1.2	0.46	2.7	0	1.05	0.55	0.56	0.87	0.38	0.54	0.9	0	1.6	1.56	2.4	3.6	9.18	18.48	30.81	5.2	0	2.94	0	1.26	0	0.2	1.26	1.06	0	0	18.56	18.98	15.4	4.48	14.8	3.33	13.32
Peak_928	1	57411381	57411446	-	ENSBTAG00000010793	High	OK	Likely_false	0	0	0	0.92	0.28	5.32	0	0.14	0	0.64	1.02	0	0	0	0	0	0	0.84	0	0.56	0	0	0	0	0	0	0.1	0	0	0	0	0	0.54	0	0	0	0	0	0	0	1.08	0	0	0	0	0.16	0	0	0.18	0	1.3	0	0	0	0	0	0	0	0	0	0	0	0	0.48	0.36	0	0	0	0.45	0	0	0	0	0	0	0	0.38	0	0.06	0	0	0	0.32	0	0.68	0	0	1.69	0	0	0	0	0	0	0	0	0	0.19	0	0	0	0	0.2	0.18	0.48
Peak_929	1	57412516	57412624	-	ENSBTAG00000010793	High	OK	OK	4.83	7.48	31.22	204.72	110.32	158.65	229.12	80.92	69.44	141.92	153.85	133.96	122.99	18.4	21.06	9.18	7.15	27.72	12.75	3.92	24.42	36.72	35.37	37.35	25.4	15.3	19.1	18.98	3.6	9.84	3.25	1.85	108	134.68	42.34	11.22	19.32	17.63	13.11	5.8	6.75	6.46	17.4	16.32	9.88	10.4	9.36	65.11	98.82	5.76	10.92	5	4.27	6.05	6.8	7.75	10.53	0.26	0	1.5	3.12	24.38	11.6	26.88	131.76	133.92	15.54	25.08	10.8	27.6	30.6	34	4.95	17.49	29.82	58	42.56	52.65	9.72	58.38	31.3	55.38	28.64	73.2	48.45	104.16	136.5	61.49	21.83	23.52	18.48	17.22	5.4	4	4.2	6.36	6.38	13.49	75.52	40.04	53.48	105.76	103.4	26.46	80.88
Peak_930	1	57412904	57412931	-	ENSBTAG00000010793	High	OK	Likely_false	0	0	0	1.04	2.24	1.9	1.12	0.14	0.32	0	0.17	0	0	0	0	0	0	0	0.25	0	0.22	0	0	0	0	0	0.1	0	0	0.12	0	0	0.27	0	0.58	0	0	0	0	0	0	0	0	0	0	0	0	0.51	1.08	0.16	0.26	0	0.07	0	0	0	0	0	0	0	0	0.23	0	0	0.84	0	0.14	0	0	0.46	0	0	0	0	0	1.16	0	0.81	0	0	0	0	0	0	0.17	0	6.63	0.65	0	0	0	0	0	0	0	0	0	0.38	1.92	1.56	0.28	0.8	1.2	0.54	0
Peak_931	1	57423991	57423993	-	ENSBTAG00000010793	High	OK	Likely_false	0	0	0.14	1.4	0	4.37	0	0	0.96	0	0	0	0	0	0	0	0	0	0	0	0	0	0	0	0	0	0	0	0	0	0	0	0	0	0	0	0	0	0	0	0	0	0	0.12	0	0	0	0	0	0	0	0	0	0	0	0	0	0	0	0	0	0	0	0	0.6	0	0	0	0	0	0	0	0	0	0	0	0	0	0	0	0	0	0	0	0	0	0	0	0	0	0	0	0	0	0	0	0	0	0	0	0	0.32	0	0.09	0
Peak_932	1	57428417	57428419	-	ENSBTAG00000010793	High	OK	Likely_false	0	0	0	0	0	0	0	0	0	0	0	0	0	0	0	0	0	0	0	0	0	0	0	0	0	0	0	0	0	0	0	0	0	0	0	0	0	0	0	0	0	0	0	0	0	0	0	10.37	0	0	0	0	0	0	0	0	0	0	0	0	0	0	0	0	0	0	0	0	0	0	0	0	0	0	0	0	0	0	0	0	0	0	0	0	0	0	0	0	0	0	0	0	0	0	0	0	0	0	0	0	0	0	0	0	0
Peak_933	1	57477854	57478185	-	ENSBTAG00000010793	High	OK	Likely_false	0	0	1.26	5.68	2.8	29.83	12.48	2.94	0.96	5.92	0.17	0	0	0.23	0	0	0	0.42	0.25	0	0.22	0	0	0	0.1	0	0.7	0.26	0.1	0.48	0.25	0	12.42	4.44	1.45	0.68	0	1.23	0	0	0	0	0	0.6	1.17	0.32	0	1.7	2.88	0.16	0	0.5	0.35	0	0	0	0	0	0	0.25	0.52	0.23	0	0.48	15.36	5.94	1.82	1.98	0.9	2.76	0	0	0	0.11	0	0	0	0.81	0	0	0	0	0	1.5	0	2.52	2.73	1.43	1.48	2.94	0.33	0.21	0	0.2	0	0	0.58	0.38	1.92	0.52	5.04	2.08	0	0.09	1.56
Peak_934	1	57549291	57549314	+	ENSBTAG00000006534	High	OK	OK	0	0	0	0	0	0	0	0	0	0	0	0	0	0	0	0	0	0	0	0	0	0	0	0	0	0	0	0	0	0	0	0	0	0	0	0	0	0	0	0	0	0	0	0	0	0	0	0	0	0	0	0	0	0	0	0	0	0	0	0	0	0	0	0	0	0	0	0	0	0	0	0	0	0	0	0	0	0	0	0	0	0	0	0	0	0	0	0	0	0	0	0	8.64	7.2	0	0	0	0	0	0	0	0	0	0	0
Peak_935	1	57570133	57570135	+			OK	OK	0	0	0	0	0	0	0.64	0	0	0	0	0	0	0	0	0	0	0	0	0	0	0	0	0	0	0	0.1	0	0	0.12	0	0	0	0	0	0	0	0	0	0	0	0	0	0.24	0	0	0	0	0	0	0	0.1	0	0	0	0	0	0	0	0	0	0	0	0.12	0	0	0	0	0	0	0	0	0	0.22	0	0	0.76	0	0.06	0	0.4	0	0.48	1.8	0	0	0	0	0.37	0	0	0.21	0	0	0	0	0	0	0	0	0	0	0	0	0
Peak_936	1	57593436	57593447	-			OK	OK	0	0	0	0	0	0	0	0	0	0.16	0	0	0	0	0	0	0	0	0	0	0	0	0	0	0	0	0	0.26	0	0	0	0	0	0	0	0	0	0	0.19	0	0	0	0	0	0	0	0	0	0	0	0	0	0	0	0	0	0	0	0	0	0	0	0	0	0	0	0	0	0	0	0	0	0	0.11	0	0	0	0	0	0	0	0	0	0	0	0	0	0	0	0	0.33	3.78	0	0	0	0	0.29	0.76	0	0	0	0	0	0	0
Peak_937	1	57596774	57596797	-	ENSBTAG00000040144	Low	OK	OK	0	0	0	0.04	0	0.57	0.48	0.14	0	0	0	0	0	0	0	0	0	0	0	0	0	0	0	0	0	0	0	0	0	0	0	0	0	0	0	0	0	0.41	0	0	0	0	0	0	0	0	0	0.51	0	0	0	0	0	0	0.34	0	0	0	0	0	0	0.23	0	0.84	0	0	0	0	0.3	0	0	0	0	0	0	0	0	0	0	0	0	0	0	0	0	0	0	0.13	0	0	0	1.26	0	0	0.84	0	0.29	0.57	0	0	0	0	0	0	0
Peak_938	1	57599442	57599576	-	ENSBTAG00000040144	High	OK	OK	0.92	1.87	0.7	1	0.56	1.71	1.92	1.12	0.32	1.44	0.34	0.68	0.98	0	0	0	0	2.1	3.75	0.7	5.28	0	0	0	0	2.25	1.7	6.76	1.8	0.84	0.75	0.74	5.13	1.85	0	0	0.84	0.82	0.19	0	0	0	0	2.16	1.56	0.4	2.34	2.21	1.44	1.28	2.34	3	5.67	0	0	0	0.45	0	0	0	0	1.38	0.58	0.72	4.2	0	0.42	0.33	0.3	0.46	2.25	0.5	0.3	1.87	1.68	0.29	3.04	0	0.36	2.52	1.4	1.04	0.48	0	0.85	0	2.34	1.04	38.48	22.68	55.11	74.34	0	0	10.08	7.95	8.12	11.59	0.64	0.52	1.68	1.76	0.2	0.36	1.08
Peak_939	1	57617069	57617096	-	ENSBTAG00000040144	Low	OK	OK	0	0	0	0	0	0	0	0	0	0	0	0	0	0	0	0	0	0	0	0.14	0	0	0	0	0	0.9	0.2	0	0	0	0	0	0	0	0	0	0	0	0	0	0	0	0	0	0	0	0	0	0	0	0	0.3	0	0	0	0	0	0	0	0	0	0	0	0	0	0	0	0	0	0	0	0	0	0	0	0	0	0	0.06	0	0	0	0	0	0	0	0	0	0	0	6.27	1.89	0	0	0	0	0	0	0	0	0.56	0	0	0	0
Peak_940	1	57627319	57627366	-			OK	OK	0.69	0	0.56	0.08	0	0	0	0	0	0	0	0	0	0	0	0	0	0.42	1.5	0.42	0	0	0	0	0	3.15	0.6	1.56	0.2	0.24	0	0	0.54	0	0	0	0	0	0	0	0	0	0	0	0.65	0	0.26	0	0	0.48	3.12	1.3	2.31	0	0	0	0	0.52	0	0	0	0.23	0	0.36	0	0	0	0	0	0.23	0	0	0	0	0.14	0.29	0	0	0	0	0	0	0	0	0	0	0	0	8.14	6.3	24.42	13.23	1.08	0.2	0	0	0	0	0	0	0	0	0	0	0
Peak_941	1	57681019	57681119	-	ENSBTAG00000001235	High	OK	OK	0.23	0.22	0.7	1.68	0.56	2.85	5.6	0.84	0	0.32	1.19	7.48	2.94	0	0	0	0.26	2.94	4.5	1.54	2.86	0	0.27	0.09	0.1	2.7	3.8	3.64	1.4	0.96	1.25	0.37	0.54	0	0.87	0	2.52	1.64	0.19	0	0	1.14	0	0.96	0.65	0.32	2.08	0.68	0.9	2.88	6.5	3.9	7.91	0.44	1.02	0.5	1.71	0.52	0	0.5	1.04	1.84	0	0.96	1.08	0	0.42	0	0.3	0.23	0	0	0.45	0.55	0.42	0.87	0	1.08	0.06	0.42	0	0	0.48	0.9	1.36	3.36	0.39	1.3	9.99	4.62	9.9	14.28	0	0.6	1.26	1.59	2.03	1.9	2.56	2.08	0	0.96	1.4	0	0.24
Peak_942	1	57685578	57685579	+			OK	OK	0	0	0	0	0	0	0	0	0	0	0	0	0	0	0	0	0	0	0	0	0	0	0	0	0	0	0	0	0.1	0	0	0	0	0	0	0	0	0	0	0	0	0	0	0.12	0.78	0	0	0	0	0	0	0	0.07	0	0	0	0	0	0	0	0	0	0	0.12	0	0	0	0	0	0	0	0	0	0.11	0	0	0	0	0	0	0	0	0	0	0.34	0	0	0	0.37	0	0.33	0	0	0	0.42	0	0.29	0	1.28	0	0	0	0	0	0
Peak_943	1	57707942	57708091	+	ENSBTAG00000006534	High	OK	OK	20.93	6.49	2.94	6.68	1.96	6.65	14.88	6.3	6.72	6.72	13.43	8.16	9.8	28.75	20.54	29.7	18.2	10.29	7	8.4	13.64	40.68	35.64	50.85	31.2	12.6	18.7	30.94	5.6	7.92	9	2.22	10.8	8.51	2.9	17.68	19.74	11.48	17.86	8	12.42	22.99	13.92	3.84	4.03	2.64	4.94	2.55	5.58	15.04	20.8	10.1	8.33	26.51	28.56	18.5	29.07	11.18	9.6	9.75	11.96	11.5	2.61	9	18.72	2.7	7.42	4.29	4.05	6.44	18.45	22.5	6.75	8.69	19.32	20.59	22.04	15.66	15	4.62	14	21.84	5.6	20.1	7.48	2.52	2.73	18.59	17.76	15.12	26.4	24.57	5.4	12	23.1	38.69	27.84	25.27	5.12	5.98	6.16	15.52	5.2	8.91	6.96
Peak_944	1	57739334	57739335	+			OK	OK	0	0	0.28	0.08	0	0	0.16	0.14	0	0	0.17	0.68	0	0	0	0	0	0	0	0	0	0	0	0.18	0.3	0	0	0	0	0	0	0	0	0	0	0.17	0	0	0.19	0	0	0	0	0	0	0	0	0	0	0	0	0	0	0.44	0.68	0	0.27	0	0	0	0	0	0	0	0	0	0	0	0	0	0	0	0	0	0	0	0	0.27	0.06	0	0	0.26	0	0	0	0	0	0.13	0	0	0	0	0	0	0	0	0	0.57	0	0	0	0	0	0	0
Peak_945	1	57740912	57741006	-	ENSBTAG00000005723	High	OK	OK	2.07	0.66	1.96	2	1.12	4.94	2.08	2.8	1.28	2.08	2.04	0.68	2.45	4.37	0.78	4.86	0.91	1.89	0.25	0.14	3.52	1.08	2.16	3.69	1.5	0.45	2.1	2.6	0.4	1.8	1	1.48	1.62	0.74	1.16	1.36	0.84	1.23	0.76	0.6	0	2.66	0.87	0.6	0.91	1.28	2.6	0.34	1.62	0.48	1.3	1.5	3.08	3.41	7.48	1.5	4.23	5.2	4.4	1.25	4.68	2.53	0	1.92	3.48	1.08	0.28	2.64	1.05	0.69	2.7	2	2.1	2.31	4.9	3.48	3.8	1.62	3.84	6.3	2.6	3.38	3.68	2.7	6.12	0.84	1.95	4.29	4.81	1.68	8.91	4.41	5.4	4	2.1	4.24	2.9	2.09	1.92	0.78	1.68	8.32	3.2	3.69	3.48
Peak_946	1	57799302	57799344	-	ENSBTAG00000000242	High	OK	OK	0.69	0.88	0.56	0.76	0.28	0.95	1.28	1.12	0.64	1.12	0.17	2.04	0.98	0.23	1.04	1.08	0.52	0.63	1.5	0.56	0.22	0	1.89	1.62	1.7	3.15	1.1	2.6	1.2	0.6	0	0.37	0.81	0.74	3.48	1.02	6.3	3.69	0.76	0.4	0.27	1.71	0	0.48	1.17	0.16	1.04	0.34	0.54	0.64	1.3	0.2	0.91	2.31	1.7	3	0.9	1.3	2.4	1.25	0.78	0.69	0.29	0.96	2.04	0.54	3.22	2.97	1.8	0.92	1.35	0	1.05	0.88	0.56	0.58	3.04	1.08	2.52	0.84	2.2	3.9	2.08	1.5	1.19	0	0	0.78	2.22	4.62	0.99	1.26	3.78	1.4	2.52	1.59	2.03	0.38	0.64	0.26	0	1.28	1.4	0.45	0.48
Peak_947	1	57822857	57822930	-	ENSBTAG00000000242	Low	OK	OK	0	0.22	0.56	3.68	0.28	4.94	4	3.08	0.64	2.88	0	0	0	0	0	0	0	1.26	1.5	0.14	0.88	0.36	0	0.18	0	0	0	0.78	0	0.48	0	0	0.27	0	0	0.51	0	0	0.19	0	0.27	0	0	0.48	0	0.16	0	0.51	0	0	0	0.1	0	0	0	0	0	0	0	0	0	0.69	0	0	0.36	1.62	2.66	0.66	1.05	0.69	0	1.5	0	0	0	0	0	0	0	0	0	0	0	1.2	0	0	3.12	2.6	0	0	0	0	0	0.2	0	0	0	0	1.28	0	0.28	0	0	0	0
Peak_948	1	57943445	57943464	+	ENSBTAG00000013909	Low	OK	OK	0	0	0	0	0	0	0	0	0	0.48	0	0	0.49	0	0	0	0	0	0	0	0	0	0	0	0.2	0	0.1	0	0	0	0	0	0.27	0	0	0	0	0	0	0	0	0	0	0	0	0	0	0	0	0	0	0	0	0	0	0	0	0	0	0	0	0	0	0	0.36	0	0	0	0	0	0	0	0	0	0	0.87	0	0	0	0	0	0	0.16	0.6	0	1.68	0.39	0.39	0	0	0	0	0	0.2	0	0	0	1.33	0	0	0	0.16	0	0	0.24
Peak_949	1	57944035	57944117	+	ENSBTAG00000013909	High	OK	OK	0	0.55	1.4	1.96	0	1.71	2.56	8.68	11.2	9.12	2.21	2.04	3.92	0.69	0.52	0	0	1.47	0.75	0.56	2.86	6.48	1.89	4.5	4	0	0.9	1.04	0	0.24	0	0.74	5.13	4.07	9.57	0.34	2.52	0.41	0.95	0.8	2.16	0.95	3.48	0.12	0.13	0.64	0.26	4.25	3.06	0	0.52	0.6	0.35	1.32	1.02	1.5	1.26	0	0	0.25	0	0.92	0.29	0.36	26.16	3.24	0.7	0.99	0.9	1.15	1.8	2.5	1.95	1.65	6.16	5.22	4.18	1.08	2.58	1.26	0.5	0.52	1.76	2.7	4.42	10.08	3.12	8.71	0.74	0	1.32	2.1	0	0	0	0	0.29	5.51	4.48	0.52	7.56	8.48	3.8	3.15	3.24
Peak_950	1	58014185	58014271	+	ENSBTAG00000013909	High	Low_H3K4me3	OK	0	0	0	3.24	0.28	1.9	26.72	0.7	2.56	0.32	2.04	2.04	0.98	0	0	0	0	0.21	0	0	0	0	0	0.18	0.2	3.6	0	0	0.1	0	0	0	0	0	0.29	0	0	0	0	0	0	0	0	0	0	0	0.26	0	0.54	0	0	0	0.14	0	0	0	0	0.52	0.8	1	2.86	0	0	0	0.24	0	0	0	0	0	0	0	0	0.11	0.14	0.87	3.04	0	0.84	0	0.5	0	0.8	0.6	0.68	0	1.17	0.13	1.11	0	0	1.26	0	0	0.42	1.06	0.87	0.19	1.28	1.56	0	0	0	0.09	0.6
Peak_951	1	58136552	58136624	-	ENSBTAG00000049524	High	OK	OK	0	0	0	0	0	0	0	0	0	0	0	0	0	0	0	0	0	0	0	0	0	0	0	0	0.1	0	0	0	0	0	0	0	0	0	0	0	0	0	0	0	0	3.99	0	0	0.39	0	0	7.82	4.68	0.16	0	0	0	0	0	0	0	0	0	0	0	0.23	0	1.2	0	0	0	0	0	0	0.45	0	0.45	0.11	0	0	0.38	0	0	0.42	0	0	0	0	0.17	0	0	0	0	0	0	0	34.56	30.6	0	0	0	0	8.32	8.32	4.2	0	4.4	2.79	3.24
Peak_952	1	58146281	58146293	-	ENSBTAG00000013937	Medium	OK	OK	0	0	0	0.04	0	0	0	0	0	0	0	0	0	0	0	0	0	0	0	0	0	0	0	0	0	0	0	0	0	0	0	0	0	0	0	0	0	0	0	0	0	0	0	0	0	0	0	0	0	0	0	0	0	0	0	0	0	0	0	0	0	0	0	0	0	0	0	0	0	0	0	0	0	0	0	0	0	0	0	0	0	0	0	0	0	0	0	0	0	0	0	0	2.16	1.8	0	0	0	0	0	0	0	0	0	0	0
Peak_953	1	58176516	58176542	-	ENSBTAG00000013937	High	OK	OK	0	0	0	0	0	0	0	0	0	0	0	0	0	0	0	0	0	0	0	0	0	0	0	0	0	0	0	0	0	0	0	0.37	0	0	0	0	0	0	0	0	0	0	0	0	0	0.08	0	0	0	0	0	0	0	0	0	0	0	0.26	2	0	0	2.99	3.48	3.24	0	0	0	0	0	0	0	0	0	0	0	0	0	0	0	0	0	0	0	0	0	0	0	0	0	0.42	0.66	0	0	0	0	0	0	0	0	0	0	0	0	0	0
Peak_954	1	58199647	58199684	-	ENSBTAG00000013937	High	OK	OK	0.69	1.21	0.84	0.2	0	1.33	0.48	0.7	0.64	0.16	0	0	0	0.46	0.52	0	0.13	0.84	0	1.4	1.98	1.8	0	1.26	1.4	0.9	2.6	2.6	0.2	0.36	1	1.11	0.54	0.37	0.29	0.17	0	0	0	0.4	0.81	0.38	0	0.6	0.78	1.28	0.78	0.51	0	1.76	1.56	1.1	1.4	0.33	1.02	0.25	1.44	1.56	0	1.5	0.26	0.92	0.87	1.08	1.68	0	0.42	0	0.6	0	0.45	2.5	0.45	0.11	0.42	0.58	1.52	0	0.36	0.42	0	0.26	0.32	0.9	0.51	2.52	0.39	1.69	2.59	1.68	4.62	4.62	4.32	0.6	5.04	10.07	5.22	7.79	0	0.26	0.84	0.16	0.6	0.9	0
Peak_955	1	58199834	58199914	-	ENSBTAG00000013937	High	OK	OK	73.14	33.66	70.84	42.28	25.48	45.03	38.56	51.52	75.2	86.56	47.77	40.8	69.09	61.41	31.98	72.9	27.56	59.64	57	59.78	61.16	70.56	45.09	90.18	45.8	94.5	129.7	154.44	22.7	52.32	42.25	28.86	33.48	62.9	37.12	16.49	18.06	40.18	34.58	50.2	64.26	73.34	93.09	26.04	42.12	56.72	46.8	70.55	81	45.28	38.48	77.7	45.71	41.14	95.2	37.25	160.83	23.4	50.8	45.75	49.14	66.01	51.91	73.92	64.92	50.76	9.8	16.5	7.05	18.4	36.9	87.5	16.8	26.73	85.54	125.28	20.14	56.97	31.2	44.52	14.9	23.14	34.56	28.5	17.68	27.72	37.83	49.14	84.36	55.02	131.67	152.67	113.94	67	39.06	52.47	84.97	113.81	78.72	67.08	70	77.6	88.6	70.02	79.08
Peak_956	1	58217982	58217993	+			OK	OK	0	0	0	0	0	0	0	0	0	0	0	0	0	0.23	0	0	0.13	0	0	0	0	1.08	0	0.36	0	0	0	0.26	0	0	0	0	0	0	0	0	0	0	0	0	0.81	0	0	0	0	0	0	0.17	0	0	0	0	0	0	0	0	0	0	0	0	0	0	0	0	0.24	0	0	0	0	0	0	0	0	0	0	0	0	0	0.12	0	0	0	0	0	0	0	0	0	0.37	0	0	0	0.54	0	0	0	0	0	0	0	0	0	0	0	0
Peak_957	1	58218197	58218373	+	ENSBTAG00000013292	High	OK	OK	13.8	10.45	15.96	0.08	0	0	0.16	0	0	0	0	0	0.49	17.02	4.16	14.04	3.9	4.83	11.25	3.08	9.24	12.24	3.78	11.07	7.5	24.75	17.9	28.86	0.8	3	2	1.11	0.27	0	0	0	0	0	0	0.8	0.27	2.09	2.61	1.44	1.95	1.28	1.3	0	0.18	2.24	3.38	3.5	3.99	0.44	0	0	0.36	0	0.4	0	0	0.69	0.58	0.12	6.12	2.16	0	0	0	0.23	0	0	0	0.11	0.14	0	0.38	0	0.48	0	0.2	0	0.16	0	0.85	0	0	0.65	3.33	1.26	5.28	3.57	0	0	0	0	1.74	1.71	8.32	26.78	7.84	0	0.2	0.09	0.12
Peak_958	1	58218718	58218935	+	ENSBTAG00000013292	High	OK	OK	7.59	7.81	5.88	0.08	1.12	0	0.16	0	0	0	0	0	0	60.72	39.78	31.32	28.99	1.47	3	1.96	4.18	113.4	79.65	114.93	70.1	6.3	4.1	7.28	1.4	7.08	0.75	1.85	0.27	2.22	0	0	0	0.41	0.38	2.2	7.83	20.14	15.66	1.2	2.47	0.88	0	0	1.44	4.16	1.82	2.6	3.71	0.88	0	0	0.09	0	0.4	0.5	0.26	2.07	0	0.84	9.72	3.24	0	0	0	0	0	0	0	0.11	0	0	0.76	1.08	0.48	0	0.6	0	0.32	0	0.85	0	0.78	0.65	5.18	1.26	0.99	4.2	43.74	38.4	2.1	4.77	2.32	5.32	5.76	3.64	6.72	0	4.6	2.43	2.16
Peak_959	1	58220324	58220338	-	ENSBTAG00000013937	High	OK	OK	0.46	1.32	1.4	0	0	0	0	0	0	0	0	0	0	0	0	0	0.13	0	0	0.7	0	0	0	0.45	0.2	0	0.2	2.86	0	0.24	0	0	0	0	0	0	0	0	0.19	0	0	0	0.87	0	0	0	0	0	0	0	0	0.1	0.07	0	0	0	0	0	0	0	0	0	0	0	0.12	0	0	0	0	0	0	0	0	0	0	0	0	0	0	0	0	0	0	0	0.34	0	0	0.39	0.37	0	0	0	0	0	0	0	0	0.38	3.2	1.56	1.68	0	0	0	0
Peak_960	1	58220531	58220545	-			OK	OK	0	0	0	0	0	0	0	0	0	0	0	0	0	0	0	0	0	0	0	0	0	0	0	0	0	0	0	0	0	0	0	0	0	0	0	0	0	0	0	0	0	0	0	0.24	0	0	0	0	0	0	0	0	0	0	0	0	0	0	0	0	0	0	0	0.12	0.24	0	0	0	0	0	0	0	0	0	0	0	0	0	0	0	0	0	0	0	0	0	0	0	0	0	0	0	0	0	0.42	0	0	0.19	0	0	0	0	0	0	0
Peak_961	1	58296732	58296748	+			OK	OK	0	0	0	0	0	0	0	0	0	0	0	0	0	0	0	0	0	0	0	0	0	0	0	0	0	0	0	0	0	0	0	0	0	0	0	0	0	0	0	0	0	0	0	0	0	0	0	0	0	0	0	0	0.21	0	0	0	0	0	0	0	0	0	0	0	0	0	0	0	0	0	0	0	0	0	0	0	0	0	0	0	0	0	0	0	0	0	0	0	0	0	0	0	0	0	0	0	0	0	0	1.56	0	0	0	0	0
Peak_962	1	58323453	58323458	+	ENSBTAG00000013292	High	OK	OK	0	0	0	0	0	0	0	0	0	0	0	0	0	0	0	0	0	0	0	0	0	2.16	0	0.72	1.2	0	0	0	0	0	0	0	0	0	0	0	0	0	0	0	0	0	0	0	0	0	0	0	0	0	0	0	0	0	0	0	0	0	0	0	0	0	0	0	0	0	0	0	0	0	0	0	0	0	0	0	0	0	0	0	0	0	0	0	0	0	0	0	0	0	0	0	0	0	0	0	0	0	0	0	0	0	0	0	0
Peak_963	1	58343224	58343230	-			OK	OK	0	0	0	0	0	0	0	0	1.28	0	0	0	0	0	0	0	0	0	0	0	0	0.36	0	0	0.4	0	0.5	0	0.1	0.12	0	0	0	0	0	0	0	0	0	0	0	0	0	0	0	0.32	0	0.17	0.36	0	0	0	0.14	0	0	0	0	0	0	0	0	0.23	0.29	0	0	0	0	0	0	0	0	0	0.15	0	0.28	0	0	0	0	0	0	0	0.16	0	0	0	0.39	0	0	0	0	0	0	0	0.42	0	0	0.19	0	0.52	0	0.16	0	0.09	0.12
Peak_964	1	58349643	58349659	-	ENSBTAG00000021000	Medium	OK	OK	0	0	0.28	0.08	0	0	0	0	0	0.16	0.51	0	0	0.23	0	0	0	0	0	0	0	0.36	0	0	0.1	0	0.2	0	0	0	0.5	0	0	0	0	0	0	0	0	0	0.27	0	0	0	0	0.32	0	0	0	0	0	0.5	0.07	0.22	0	0	0.09	0	0	0	0	0.23	0	0	0	0	0	0	0	0	0.45	0	0	0	0	0	0	0	0.12	0.84	0	0	0	0	0.17	0	0	0	0	0	0	0	0	0	0	0	0	0	0	0.78	0	0.16	0	0	0
Peak_965	1	58350363	58350391	-	ENSBTAG00000021000	High	OK	OK	0.46	0.11	0.56	0.08	0	0	0.32	0	0.64	0	0	0	0	0.69	4.42	0	0.13	0.21	0	0	0	0	0	2.34	0.8	0	0.6	0	0	0	0	0	0.27	0	0	1.53	1.26	0	1.14	0	0	0	0	0	0.26	0	0	0.34	0.9	1.12	0	0.7	0.28	0	0	0	0	0	0.4	0.25	0	0	0	0.24	0	0	0	0.33	0.3	0	0	0	0	0.11	0	0	0	0	0.42	0	0	1.56	0.16	0.6	0	0	0	0	0	0	0	0	0	0	0	1.06	0	0.19	0.64	0	0	0.32	0	0.54	0.48
Peak_966	1	58351628	58351637	-	ENSBTAG00000021000	Medium	OK	OK	0	0	0	0	0.56	0	0	0	0.64	0	0	0	0	0	0	0	0	0	0.75	0.56	0	0	0	0	0.2	0	0.1	0.26	0.1	0	0	0	0	0	0	0.34	0	0	0	0	0	0	0	0.12	0	0	0	0	0	0	0	0.1	0	0	1.7	0	0.09	0.52	0	0	0	0	0.58	0	0.12	0	0	0	0	0	0	0	0	0.11	0	0	0	0	0.24	0	0.2	0	0	0	0	0	0	0	0	0	0	0	0	0	0	1.06	0	0	0	0	0	0	0	0.09	0
Peak_967	1	58362329	58362342	-	ENSBTAG00000021000	Medium	OK	OK	0	0	0	0	0	0	0	0	0	0.16	0	0	0	0	0	0	0	0	0	0	0	0	0	0	0	0	0.2	0	0	0	0	0	0	0	0.58	0	0	0	0	0	0	0	2.61	0	0	0.08	0	0	0	0	0	0	0.07	0	0	0	0	0	0	0	0	0	0	0	0	0	0	0	0.6	0	0	1.5	0	0	0	0	0	0.81	0	0	0	0	0	0	0	0	0	0	0	0	0	0	0	0	0.42	0	0	0	0	0	0	0	0.2	0	0
Peak_968	1	58391648	58391679	-			OK	OK	0	0.33	0	0.08	0	0	0	0	0	0	0	1.36	0	0.46	0	0	0	0	0	0	0	0.72	1.89	0.72	0.1	0.45	0	0	0	0.24	0	0	0	0	0	0	0	0	0	0	0.27	0	0	0	0	0	0	0	0.18	0	0.52	0	0	0	0	0.25	0.27	0	0.8	0	0.78	0	0.29	0.24	0	0	0	0	0.3	0	0	0	0	0	0	0	1.14	0	0	0	0	0	0	0	0	0	0	0	0.37	4.62	0	0.21	0	0	0	4.24	0	0	0	0	0	0	0.2	0.09	0.12
Peak_969	1	58391725	58391752	+			OK	OK	0	0	0	0.08	0	0	0	0	0	0	0	0	0	0	0	0	0	0	0	0	0	0	0	0.18	0.4	0	0	0	0	0	0	0	0	0	0	0	0.84	0	0	0.2	0	0	0	0.36	0	0.08	0	0.17	0.18	0	0	0	0	0	0	0.25	0	0.26	0	0	0	0	0	0.12	0.12	0	0.14	0	0	0	0	0	0	0	0	0	0	0	0.12	0	0	0	0.16	0	0	0	0	0	0	0	0.33	0.21	0	0	0.42	0	0	0.19	0	0.52	0	0	0	0	0.12
Peak_970	1	58391902	58392069	-	ENSBTAG00000021000	High	OK	OK	9.89	6.82	10.78	9	6.44	10.45	7.36	15.12	3.84	17.12	17.34	9.52	10.29	16.56	11.7	14.04	5.2	14.91	18	7.56	15.4	30.24	24.57	40.95	23.3	10.8	15.8	26.26	6.5	6.12	3.25	4.44	12.69	17.39	14.5	5.27	4.2	7.38	9.69	4.8	9.72	8.55	28.71	8.52	7.54	15.6	14.04	5.44	5.58	8	5.98	5.3	10.85	20.9	42.16	11.75	15.12	31.46	34.4	17	26	9.89	8.99	11.28	12.12	7.02	16.66	20.13	27.75	17.25	14.85	19	2.85	5.94	12.04	12.18	12.16	24.3	10.08	15.54	9.2	17.42	5.92	11.7	4.76	5.88	4.29	6.76	24.42	15.12	29.7	14.07	2.7	3.4	9.66	11.66	17.11	15.77	8.96	7.02	10.08	17.6	10.2	10.08	6.72
Peak_971	1	58392368	58392453	+			OK	OK	2.07	2.09	1.12	0.4	0	1.52	2.24	1.54	0	1.12	0.85	2.04	0.49	0.23	1.82	0.54	1.04	1.89	4.75	0.42	2.86	3.96	2.16	2.16	2.1	1.8	2.5	2.6	1.8	1.44	0.25	1.48	1.08	0.74	1.16	1.19	2.1	1.64	0.19	0.8	2.16	0.76	2.61	1.92	3.77	2.72	2.6	0.68	3.06	2.4	5.72	2.9	2.73	2.97	0.68	3.5	3.78	0.52	2	0.5	0.78	1.38	1.16	1.08	2.4	0	0.56	0	0	0.23	0.45	1.5	0.3	1.21	1.12	0.29	2.28	3.78	0.48	1.68	0.2	2.6	0.64	0.9	0.51	0	0.78	0.78	6.29	3.78	5.94	6.3	1.62	0.4	5.46	6.89	9.28	3.42	0.64	1.3	3.08	2.72	3	2.16	0.6
Peak_972	1	58401963	58401978	-			OK	OK	0.23	0.11	0.14	0.04	0	0.38	0.32	0.14	0	0	0.34	0.68	0	0.23	0.78	1.08	0.26	1.05	0.75	0	0	0.36	0	0.27	0.2	0.45	0.2	0.52	0	0	0	0	0	0	0.58	0.34	0	1.23	0.38	0.8	0	0	0	0.12	0.13	0	0.52	0	0	0	0.78	0.1	0.14	0.11	0	0	1.17	1.04	0	1.5	0.52	0	0	0	0	0	0	0.66	0.3	0	0.45	0	0.6	0.44	0	0	0	0.27	0.84	0	0.3	4.42	2.4	2.1	0	0	0	0.39	0	0	0.33	0.21	0	0.4	0	0	0	0.19	0	0	0	2.4	0	0.09	0.12
Peak_973	1	58403243	58403250	-	ENSBTAG00000007784	High	OK	OK	1.15	0	0	0.04	0	0	0.16	0.42	1.28	0.16	0.34	0	0	0.23	0	0	0	0.63	0	0	0	0.72	0	0.81	0.7	0	0	0.52	0.5	0	0	0	0	0	0.29	1.36	0.42	1.64	0.95	0	0	0	0	0.24	0.39	0.24	1.04	0.17	0.18	0.16	0	0.1	0.21	0.22	0	0	0.27	0.78	0	0	0	0.69	0	0.12	0.36	0	0.14	0.33	0	0.23	0.45	0	0.6	0.44	0.14	0	0	0	1.38	0	1	1.82	2.08	0	0	0	0	0.52	0	0	0	0.21	0	0	0	0	0.29	0.19	0	0	0	0.48	0	0.63	0
Peak_974	1	58403680	58403688	-	ENSBTAG00000007784	High	OK	OK	0	0.33	0.56	0.04	1.68	0	0	1.4	0.64	0.8	0	0	0	0.69	1.56	0	0	0	0	0.14	0.44	0	0	0.18	0.4	0	0.2	0	0	0	0	0	0.27	0	0	0	0	0	0.19	0.6	0	0	0	0.24	0	0.88	0	0	0	0	0	0	0.07	0	0	0	0	0.52	2.4	0	0	0	1.16	0	0	0	0	0.66	0	0	0	0	0	0.22	0.84	0	0	0	0.36	0.84	0	0	0.64	0	0	0	0	0	0	0	0	0	0	0.2	0	0	0	0	1.92	0	1.12	0.64	1.2	0.36	0
Peak_975	1	58407025	58407038	-	ENSBTAG00000007784	Low	OK	OK	0	0	0	0	0	0	0	0.14	0	0.16	0	0	0	0	0	0	0	0	0	0	0	0	0	0.09	0	0	0	0	0	0	0	0	0	0	0	0	0	0	0	0	0	0	0	0	0	0	0	0	0	0	0	0	0	0	0	0	0.18	0.26	0	0.75	0	0.23	0	0	0	0	0	0	0.3	0	0	0	0	0	0.28	0	0	0	0.06	0	0	0	0	0	0	0	0	0.26	0	0	0.33	0.21	0.54	0	0	0	0.29	0.19	0	0	0	0	0	0	0
Peak_976	1	58413925	58413935	-			OK	OK	0	0	0.14	0	0	0	0.16	0	0	0	0	0	0	0.23	0	0	0	0	0	0.7	0	0	0	0	0	0	0.3	0	0	0.24	0	0	0	0	0	0.17	0	0	0	0	0	0	0	0.12	0	0.24	0	0	0	0	0	0.2	0	0	0	0	0	0	0	0	0	0	0	0.12	0	0	0	0	0	0	0	0	0	0	0	0	0	0	0.06	0	0	0	0	0	0.17	0	0	0	0	0	0	0	0	0	0	0	0	0	0	1.3	0	0	0	0.09	0
Peak_977	1	58433029	58433055	+			OK	OK	0	0	0	0	0	0	0.64	0	0	0	0	0	0	0	0	0	0	0	0	0	0	0	0	0	0	0	0	0	0	0	0	0	0	0	0	0	0	0	0	0	0	0	0	0	0	0	0	0	0	0	0	0	0	0.11	0	0	0	0	0	0	0	0.46	0	0	0	0	0	0	0	0	0.9	2.5	0	0	0	0	1.52	2.43	0.24	0	1.2	0.52	1.44	0.3	0	0	0	0	0	0	0	0	0	0	0	0	0	0.19	0	0	0	0	0	0	0
Peak_978	1	58433696	58433832	-	ENSBTAG00000007784	High	OK	OK	70.15	26.84	32.76	35.12	24.08	37.24	49.92	50.12	27.84	66.24	44.2	48.28	32.83	33.81	14.56	50.76	15.99	31.71	22	20.16	38.5	59.4	30.78	48.78	52.8	39.15	33.4	44.2	23.8	28.92	15	19.24	69.12	58.09	74.53	54.74	68.04	35.26	41.04	10.6	14.85	29.83	31.32	24.24	39.39	35.04	26.78	14.62	22.86	16.16	14.3	17.7	29.82	65.78	45.22	40	45.18	44.72	26.8	25.75	30.68	34.5	18.27	26.16	53.76	11.88	83.44	95.7	85.5	76.82	173.7	67	31.05	41.91	34.02	26.68	154.28	106.65	88.02	140.28	98.1	112.06	96.32	105	40.12	12.6	18.72	44.72	46.25	61.74	78.21	43.68	40.5	40.6	18.9	27.03	32.19	35.91	38.4	20.02	32.48	41.28	31	31.32	18.84
Peak_979	1	58433917	58433934	+	ENSBTAG00000002703	Low	OK	OK	0	0	0	0.12	0	1.52	0.16	0.14	0	0.16	0	0	0	0.23	0	0	0	0	0	0	0	0	0	0.27	0.3	0	0	0.26	0	0	0	0	0	0	0	0	0	0	0	0	0	1.33	0	0.12	0.13	0.16	0	0.17	0.36	0	0	0.1	0.28	0.11	0	0	0.99	0.26	0	0	0	0.23	0	0.12	0	0	0	0	0	0	0	0	0	0	0.42	0	0	0	0.24	0.42	0.1	0	0.16	0.3	0	0	0.78	0.26	0	0	0.33	0.21	0	0	0	0	0	0	0	0	0	0.96	0	0	0.36
Peak_980	1	58434290	58434338	-	ENSBTAG00000007784	High	OK	OK	0.46	0.88	0.28	0.2	0	0.19	0.8	0.28	0.32	0.16	0.17	0.68	0	0.69	2.34	2.16	0.78	0	0	0.14	0.22	0.72	1.35	0.72	1.2	0.45	0	0.78	0.4	1.08	0	0.74	1.08	0	0.29	0.51	0	0.82	0.38	0	0.54	1.33	0	0.72	0.26	0.08	1.04	0.34	0.72	0	0	0.1	0.14	1.87	2.04	0.75	1.35	0.26	0	0.25	0.78	0	0	0.48	1.68	0	0.56	0.33	0.3	0.46	0.9	0	0	0.33	0.14	0	0.76	1.08	0.48	0	0.2	0.78	0.48	0.3	0	0	0	0	1.11	0	0	0.21	23.22	25.8	0	0.53	0.87	0	0	0.52	0	0.32	0.4	0.18	0.36
Peak_981	1	58434375	58434614	+	ENSBTAG00000002703	High	OK	OK	8.28	8.58	2.52	7.48	5.04	8.55	7.2	9.38	1.6	11.36	11.05	29.24	10.29	61.87	28.86	60.48	18.98	7.14	8.5	3.78	8.8	52.56	39.69	71.82	75.8	5.4	5.3	10.66	5.9	5.76	1	5.92	11.61	4.44	2.61	2.04	2.1	7.79	2.28	12.2	9.99	53.77	34.8	6.96	3.77	5.76	5.72	5.44	3.24	6.4	6.5	5.4	11.55	33.11	30.6	12.5	30.15	11.18	7.2	9.5	12.22	11.73	2.9	9.24	12.72	3.78	1.54	1.98	2.85	2.53	25.2	17	2.85	13.86	9.1	16.53	14.44	14.04	18	43.26	18.5	20.54	22.24	9.9	15.3	10.08	0	24.57	12.58	21.84	21.45	17.64	11.34	7.6	6.3	11.13	8.12	8.36	3.84	8.06	3.92	6.08	5	6.48	2.76
Peak_982	1	58491054	58491070	+	ENSBTAG00000002703	High	OK	OK	0.23	0	0.28	0	0	0	0	0.14	0.32	0	0	1.36	0	0.46	0	0	0.39	0	0	0	0	0.36	0.54	0.63	0.6	0	0.5	0.78	0	0	0	0	0	0	0	0	0	0	0.38	0.2	0.27	0.57	0	0.12	0	0	0	0.34	0.18	0	0.26	0	0.07	0.44	0	0.25	0.36	0	2.4	0	0.52	0	0	0.24	0.24	0	0	0	0	0	0	0	0	0.11	0	0	0	0.27	0.66	0	0.6	0	0.8	0.9	0.17	0	1.56	0.13	0	1.26	0	0	0	0.4	0	0	0	0	0	0	0	0	0.2	0	1.2
Peak_983	1	58518770	58518946	+	ENSBTAG00000004971	High	OK	OK	8.74	3.63	7.98	4.92	3.08	5.51	5.12	4.62	2.88	7.36	6.97	12.92	16.17	3.91	2.34	5.94	2.21	9.66	18.25	6.02	12.76	2.52	2.97	5.4	4.5	10.8	7.6	23.4	5	6.24	1.5	3.7	4.86	6.66	2.32	2.38	9.24	7.38	2.85	3.2	1.89	6.27	7.83	4.68	5.85	3.68	4.42	2.04	6.48	8.16	10.66	7.1	14.77	18.37	16.66	15	20.07	1.04	5.6	2	4.42	9.2	6.96	14.04	8.16	0	1.68	2.64	2.25	3.22	3.6	5	0.3	2.75	5.88	8.7	2.28	3.78	2.7	3.78	1.5	4.42	3.04	1.5	2.21	0	2.73	4.81	7.77	6.3	4.62	12.18	7.02	1	3.78	28.09	8.12	8.55	4.48	7.28	9.52	4.64	10	4.59	5.04
Peak_984	1	58554818	58554835	-			OK	OK	0	0	0	0	0	0	0	0	0	0	0	0	0	0	0	0	0	0	0	0	0	0	0	0	0	0	0	0	0.3	0	0	0	0.27	0	0	0.17	0	0	0	0	0	0	0	0	0	0	0	0	0	0	0	0	0	1.76	1.02	0.25	0.54	0	0	0	0	0	0	0	0	0	0	0	0	0	0	0	0	0.22	0	0	0	0	0	0	0.3	0	0	0	0	0	0	0	0	0	0	0	0	0	0	0	0	0	0	0	0	0	0	0	0
Peak_985	1	58557666	58557680	+			OK	OK	0	0	0.28	0	0	0	0	0	0	0	0	0	0	0	0	0	0	0	0	0	0	0	0	0	0	0	0	0	1.2	0.12	0	0	0	0	0	0	0	0	0	0	0	0	0	0.12	0	0	0	0	0	0.48	0.26	0.3	0.21	0.22	0	1	0.36	0.52	0	0	2.34	0	0	0	0	0	0	0	0	0	0	0	0	0	0	0	0	0	0	0	0	0	0	0	0	0	0	0	0	0	0	0	0	0	0	0	0	0	0	0	0	0	0	0	0
Peak_986	1	58576326	58576375	+	ENSBTAG00000004971	High	OK	OK	1.38	0.88	1.26	0	0	0	0	0	0	0	0	0	0	0	0	0	0	1.26	2	0.14	1.32	0	0	0	0	2.25	0.3	2.08	1.2	1.32	0	0.37	2.97	1.48	0	0	0	0	0	0	0	0	0	0.24	0	0	0	0.51	0.54	0.8	0.26	0.1	0.49	5.72	1.36	4.75	4.59	1.82	0	0	0.26	0.69	0	0.96	0	0	0	0	0	0	0.9	0	0.45	1.21	0	0	0.38	0.27	0.18	0	0.7	0	0.16	0	0.17	0	0	0.39	0	0	0	0	0	0	0	0	0	0	0	0	0.28	0	0.2	0.36	0
Peak_987	1	58618946	58619073	+	ENSBTAG00000004974	High	OK	OK	4.14	2.31	3.08	0.48	0.28	1.33	0.32	0.7	0	0.64	1.36	0.68	0	1.61	1.3	0.54	0.78	1.26	6.5	2.38	2.42	0	1.35	1.08	1.7	4.05	3.5	5.98	2	0.36	1.5	0.37	0	0.74	0.87	0.34	0	0	0.76	0	0	0.38	0	2.52	1.95	3.36	2.6	1.53	0	1.28	1.82	2.5	2.24	1.54	4.08	2	3.15	0.52	0.8	1.5	0.78	1.61	1.16	1.56	1.8	0.54	0.42	1.98	0	0	2.25	1.5	0.3	0.99	0.84	0.58	2.28	1.35	1.56	0.42	1.3	3.12	1.28	1.2	1.19	0	0.78	1.3	3.33	0	3.96	2.73	1.62	2.2	0	2.65	1.16	2.28	1.28	0.26	2.52	0.48	0.6	0.81	0.6
Peak_988	1	58619305	58619352	+	ENSBTAG00000004974	High	OK	OK	0.46	0	0.28	0	0	0	0	0	0	0	0	0	0	0.23	0	1.62	0.13	0.42	1	0	0.44	0	0	0.63	0.1	0.9	1	1.04	0.1	0	0	0	0	0	0	0	0	0	0	0	0.27	0.38	0	0.36	0	0.08	0	0	0	0.32	0	0.1	0.56	0.22	0	0	0.09	0	0	0	0	0	0.29	0	0	0	0	0	0	0	0	0	0	0	0.28	0	0	0	0	0.42	0.1	1.04	0.32	0	0	0	0.39	0	0	0	0	0	0.54	0	0	0	0	0	0	0.52	0.56	0	0	0.09	0.48
Peak_989	1	58670721	58670752	-	ENSBTAG00000004975	High	OK	OK	0	0	0	0	0	0	0	0	0	0	0	0	0	0	0	0	0	0	0	0	0	0	0	0	0	0	0	0	0	0	0	0	0	0	0	0	0	0	0	0	0	0	0	0	0.13	0	0	0	0	0	0	0	0	0	0	0	0	0.26	3.6	1.5	0.26	3.45	9.86	7.8	0	0	0	0	0	0	0	0	0	0	0	0.58	0	0	0	0	0	0	0	0	0	0	0	0	0	1.26	1.32	0	0	0	0	0	0	0	0	0	0	0	0	0	0
Peak_990	1	58734817	58734902	+	ENSBTAG00000004977	High	OK	OK	0	0	0.14	0	0	0	0	0.42	0.64	0.48	0	0	0	2.53	0.78	5.4	1.3	0	0	0.14	0	0.36	1.35	1.35	0.7	0	0	0	0	0	0	0	0	0	0	0	0	0	0.19	0.2	0	0.95	0	0.36	0.39	0	0	0.51	0	0	0	0.2	0.14	0.11	0.68	0	0.36	0	0	0	0	0.46	0	0	0.6	0	0	0	0	0	0	0	0	0	0	0	1.14	0	0.3	0.42	0.3	0	0.32	0	0.17	0	0	0	0	0	0	0	1.08	0	0.42	0	0.58	0.38	0	1.82	0.84	0	0.8	0.09	0.48
Peak_991	1	58735022	58735105	-	ENSBTAG00000004975	High	OK	OK	2.53	2.42	1.4	0.16	0	1.33	2.72	3.22	5.12	2.08	1.19	0.68	1.96	0.69	2.34	6.48	5.46	2.1	1.75	0.56	0.44	5.76	6.75	1.62	5.6	1.8	2.6	4.68	1	1.68	0.5	0	2.16	0.74	0.87	0.85	1.68	2.87	1.14	2.8	1.62	4.18	5.22	1.68	5.72	2.4	1.3	1.87	5.76	0.64	1.3	1.5	1.82	7.48	5.78	16.5	5.22	0.26	0.8	0.75	1.04	0.69	0	1.2	5.28	1.62	0	0	0.45	0.23	0.9	5	0.6	0.88	2.38	4.06	7.98	1.35	1.02	0	0.7	1.3	2.24	6.3	1.7	3.36	3.9	1.69	5.92	0.84	0	2.94	10.8	7.2	1.68	1.06	7.54	3.42	4.48	1.82	2.52	2.56	6	2.34	6.84
Peak_992	1	58735281	58735373	+	ENSBTAG00000004977	High	OK	OK	3.91	2.53	4.2	3.84	3.36	3.42	4.64	6.16	2.88	11.36	3.57	6.12	9.31	8.05	4.94	8.1	4.29	5.46	5.25	3.5	4.62	4.32	2.97	6.3	4.2	8.55	6.5	8.84	4.1	3.84	1.25	5.18	3.51	1.48	1.74	1.19	0.84	3.69	1.52	1.6	4.32	7.22	4.35	3.6	3.38	5.52	11.7	2.55	6.66	4.32	5.98	3.9	6.65	3.74	3.06	5.25	5.67	3.38	1.2	4.5	2.86	6.21	1.16	6.72	9.84	0	1.4	1.32	1.35	2.07	6.3	3	2.85	3.96	6.44	4.35	14.82	6.21	5.16	3.78	6.7	5.98	5.12	3	5.78	0.84	2.34	5.98	12.21	6.3	21.45	15.96	10.26	5.8	6.72	5.83	8.99	13.49	5.12	2.86	2.8	4.8	6	6.66	4.2
Peak_993	1	58926810	58926886	+	ENSBTAG00000011921	High	OK	OK	0	0	0	0	0	0	0	0	0	0	0	0	0	0	0	0	0	0.21	0	0.42	0	0	0	0	0	1.35	1.1	0.78	0	0	0.75	0	0	0	0	0	0	0	0	0	0	0	0	0.84	0.52	1.44	2.86	0	0	0.8	0.52	1.7	0.84	0.11	0	0	0.18	0	1.6	0.75	0	0.69	0	0.36	0.12	0	0	0	0	0	0	0	0	0	0	0	0	0	0.18	0	0.4	0	0	0	0	0	0	0	3.33	2.52	5.61	1.26	0	0	0.42	1.06	0.29	0.19	0	0	0	0	0.2	0.09	0
Peak_994	1	58953332	58953344	-			OK	OK	0	0	0	0	0	0	0	0	0	0	0	0	0	0	0	0	0	0	1	0	0	0	0	0	0	0	0	0	0.1	0	0	0	0	0	0	0	0	0	0	0	0	0	0	0	0	0	0	0	0	0	0	0	0.21	0	0	0	0	0	0	0	0	0	1.16	0.12	0	0	0	0	0	0	0	0	0	0	0	0	0	0	0	0	0	0	0	0	0	0	0	0	0	0	0	0	0	0	0	0	0	0	0	0.78	0	0	0.2	0.27	0
Peak_995	1	58953931	58953953	-			OK	OK	1.15	0.11	0	0.4	0	0	0.32	0.56	0	0.96	0.17	0	0	0.23	0	1.08	0.13	0.63	0	0.14	0.22	0	0	0.99	0.7	0	0.1	0.26	0	0	0	0	0.81	0	0	0.17	0	1.64	1.14	0.4	0.54	0.38	0	0.48	0	0	0.26	0	0.36	0	0	0	0.07	0.88	0	0	1.62	0.78	0	1	1.04	0.23	0	0	0	0	0	0	0.75	0	0	0	0	0.11	0.7	0	0	0	0.24	0	0.1	0	0.64	0	0.68	0.84	0	0.26	0.37	0.42	0	0.21	0	0.4	0	0	0	1.52	0	0	0	0.96	0.4	0.36	0
Peak_996	1	58954675	58954697	-			OK	OK	0	0	0	0	0	0	0	0	0.32	0.32	0	0	0	0	0	0	0	0	0	0	0	0.72	0.27	0.09	0.2	0	0	0.26	0	0	0	0	0	0	0	0	0	0.41	0.76	0	0	0	0	0.12	0	0.08	0	0	0	0	0	0	0	0.33	0	0.5	0.54	0.26	0	0.5	0	0	0	0	0	0	0	0	0	0	0	0	0	0.11	0.14	0	0	0	0	0	0	0.78	0	0.6	0	0	0	0	0.37	0	0.33	0	0	0.2	0	0	0	0	0	0	0.28	0.48	0.4	0.09	0
Peak_997	1	58956456	58956526	-			OK	OK	0	0.44	0.56	0.12	0	0	0	0	1.6	0	0	0	0	0	0	0	0.39	0	0	0.42	0	1.08	0	0	0.6	0	0	0	0.1	0	0	0	0.27	0	0	0.68	0	0.41	0.76	0	0	0	0	0	0.65	1.04	0	1.87	0	0	0	0	0.14	0.33	0	0.75	0.45	0	0	0	0	0.92	0.29	0.96	0	1.08	0.14	0	0.75	0.46	0	0	0	0	0	0	0	0	0.06	0	0	0	0.16	0	0	4.2	0	0.26	0	0	0	0.42	0	0.2	0	0	0	0	0.64	7.54	0	0	0.2	1.17	0
Peak_998	1	58957086	58957101	-			OK	OK	0	0	0	0	0	0.19	0	0	0	0.64	0	0	0	0.23	0	1.62	0	0	0	0	0	0	0	0	0.1	0	0	0	0.1	0	0	0	0	0	0	0.17	0	0.41	0.38	0.2	0	0	0	0	0	0.24	0	0	0.18	0	0	0	0	0.11	0	0	0.09	0.26	0	0	0	0.46	0	0	0	0	0	0	0	0	0	0	0.15	0	0.28	0	0	0	0	0	0	0	0	0	0	0	0	0	0	0	0	0	0	0.2	0	0	0.58	1.14	0	0	0	0.16	0	0.18	0
Peak_999	1	58957553	58957554	-			OK	OK	0	0.55	0	0.08	0	0	0	0	0	0.16	0	0	0.98	0.23	0	0	0	0.21	0	0	0	0.72	0	0.18	0.2	0	0	1.3	0	0	0.25	0	0.27	0	0.29	0.51	0	0	0.76	0.8	0	0	0	0	0	0	0.26	0	0	0	0	0	0	0.88	1.36	0	0.9	0	0	1.5	0.26	0.92	0	0.48	0	0	0	0	0	0	0	0	0	0	0.28	1.45	0	0	0.12	0	0	0	0.16	0	0	0	0	1.17	0.37	0	0	0.42	0.54	0	0	0	0	0.38	1.28	0	0	0.16	0	0	0.12
Peak_1000	1	58958650	58958667	-			OK	OK	0	0.11	0.42	0.32	0	0.95	0.64	0.28	0.32	1.12	0.34	1.36	0	0.69	1.3	0.54	0	0	0	0.28	0.44	2.88	0	0.45	2.6	0	0.3	1.04	0	0	0	0	1.08	0	0	1.36	0	0	3.04	1.6	0	0	0	0.84	0.13	0.48	0.78	0	0.36	0	0	0	0.07	3.3	4.76	1.75	2.7	3.9	1.2	1.75	3.9	0.46	1.74	0	0.12	0	0.28	0	0.15	0	0	0	0	0	0.56	0	0.38	0	0.36	0	0	0.26	0.48	0.3	0	0	0	0.39	0	0	0	2.94	0	0.8	0	0	0.29	1.33	0	0.52	0.28	1.92	0.6	0.09	1.08
Peak_1001	1	58963941	58964046	-			OK	OK	0	0.33	0.42	0.24	0	0	0.48	0	0.96	0.16	0	0.68	0	0.46	0	0	0.13	0.63	0	0.14	0	0	0	0.09	0.1	0	0.1	0	0	0	0.25	0.37	0	1.85	0	0.51	0	0	0.57	0	0	0.57	0	0.12	0	0.24	0.52	0.68	0	0	0	0.4	0.28	0.22	0	0.75	0.63	0.26	0	0	0.26	0.69	0.58	1.08	0.12	1.62	0.56	0	0.45	0.23	0	0	0.15	0.44	0.56	0	0	0	0.12	0	0	0	0	0.6	0.34	0	0	0.65	0	0	0	0	0	0	0.42	0	0.29	0	0	1.04	0	0	0.8	0.72	0
Peak_1002	1	58964437	58964574	-			OK	OK	0	1.76	0.7	0.24	0	0	1.6	0.98	0.96	0	0	2.72	0	0	3.64	0	1.17	1.47	2.75	0	0.22	1.8	0	0.27	1.1	0	1.1	0	0	0	0	0	2.43	0	0	1.19	0	0	0.38	0	0	0.38	0	2.16	2.08	4.08	1.56	2.72	1.08	0	0	0	1.4	3.52	10.54	4.75	0.45	0	2.8	0.5	2.6	1.15	8.7	1.44	0	0	0	0	3.75	0	0	0	0	0.11	0.84	4.06	0	0	0.06	0	0	0	0	0	0.85	4.2	1.56	0.52	0	0	0	0	0	0	0.84	0	0.87	0.19	0	17.68	0	0.64	0.4	2.34	2.4
Peak_1003	1	58966303	58966442	-			OK	OK	0.46	0.11	0.28	0.04	0	0	0.8	0.84	1.92	0.16	0	0	0	0	0	0	0.39	0	0	0.14	0.44	0	0	0.18	0.4	0	0.6	0	0	0.12	0.25	0	0	0	0	0.17	0	0.82	0.19	0	0	0	0	0	0.26	0.48	0	2.38	0.18	0	0	0	0.07	0.66	0	0.25	0.09	0	0	0.25	0	0.92	3.48	0.6	0	0.54	0	0	0.15	0	0	0	0	0	0.14	0	0	0	0.3	0	0	0	0	0	0.34	0	0.78	0.39	0	0	0	0.63	0	0	0.84	0	0	0.76	0.64	3.64	0	0	0.2	0.81	0.24
Peak_1004	1	58966790	58966802	-			OK	OK	0.92	0.44	0	0.36	1.12	0.19	0.16	0.14	2.88	0	0	0	0.98	0	0	0	0	0.21	0	0	0	1.08	0	0.36	0.6	0	0.1	0.52	0	0.24	0	0	0	0	0	0.17	0	0.82	1.71	0	0	0	0	0	0.13	0.08	0	0	0	0	0	0	0.07	0.44	0	1.5	0.72	1.04	0	1	0.52	0.69	0	0.24	0	0	0	0	0.3	0	0	0	0.45	0.22	0.28	0.29	0	0	0.12	0	0.2	0	0	0	0	0	0.39	0	0	0	0	0	0	0	0	1.06	0	0	1.92	4.94	0	0.48	0.8	0.54	0.12
Peak_1005	1	58966953	58966967	-			OK	OK	0	0.22	0.14	0	0	0	0.32	0	1.28	0.16	0.51	0	0	0	0.26	0	0	0	0	0	0	0	0	0	0.7	0	0	0	0	0	0.5	0	0	0	0	0.34	0	0	0.76	0	0	0	0	0	0	0.64	0	0.17	0	0	1.04	0	0.07	0	0	0.75	0.72	0	0	0	0.26	2.07	0	0.6	0.24	0	0	0	0.15	0	0	0	0	0	0.28	0	0	0	0.18	0	0	0	0	0	0.17	0	0	0	0	0	0	0	0	0	0	0	0.29	0.57	0	0.26	0	0.16	0.2	0.27	0.12
Peak_1006	1	58967149	58967160	-			OK	OK	0	0	0	0	0	0	0	0	0.32	0	0	0	0	0	0	0	0	0	0	0	0	1.08	0	0	0.4	0	0	0	0	0	0	0	0	0	0	0.17	0	0	0	0	0	0	0	0	0	0	0	0	0	0	0	0	0.21	0.44	0.34	0.75	0.09	0	0	0	0	0	0	0	0	0	0	0	0.15	0.23	0	0	0	0	0	0	0	0	0	0	0	0	0.16	0	0.17	0	0	0	0	0	0	0	0	0	0	0	0	0	0	0	0	0	0	0	0
Peak_1007	1	58968554	58968671	-			OK	OK	0	0.22	0.14	0.4	1.4	0.57	0	0.28	4.48	0.8	0.34	0	0	0	0	0	0.26	0	0	0.14	0.22	0.36	0	0.18	0.3	0.45	0.7	0	0.2	0	0	0	0	0	0	0.34	0	0.41	1.52	0	0	0.19	0.87	0.24	0.26	0.24	0	0	0.9	0	0.78	0.4	0.28	0.22	0	2.75	0.09	0	0	0.25	0.78	0.92	0.58	1.08	0	0.54	0.14	0	0	0.23	0	0	0.6	0.33	0.98	0.87	0.76	0	0.42	0	0	0	0.64	0	1.02	1.68	2.73	0.13	0	0	0	0	0	0	0	0	0	0.57	0.64	1.82	4.2	0.32	1.6	0.18	1.44
Peak_1008	1	58969658	58969672	-			OK	OK	0	0	0.84	0.16	0	0	0	0	0.32	0.16	0	0	0	0	0	0	0	0	0	0.14	0	0	0	0	0	0	0.3	0	0	0	0	0	0	0	0	0	0	0	0	0	0	0	0	0	0	0	0	0	0	0	0	0.1	0	0	0	0	0.18	0	0	0	0	0	0.58	0	0	0	0	0	0	0	0	0	0	0	0.42	0	0	0	0.06	0	0	0	0	0	0	0	0	0.26	0	0	0	0	0	0	0	0	0	0	0	0.52	1.96	0	0	0.54	0
Peak_1009	1	58970627	58970696	-			OK	OK	0	0.22	0.28	0.16	0	0	0.16	0.42	1.92	0.48	0.34	1.36	0	0.23	1.56	1.08	0.91	0.21	0	0.28	0	1.08	0	0.27	0.8	0	0.7	0	0	0	0	0	0	2.22	0	1.36	0	0	0.95	0.2	0.27	0.76	0	0	0.13	0.16	0.26	0.51	0	0	0	0.2	0.28	2.86	0	1	0.72	0.26	0.4	0.25	0.52	0	0	0.12	0	0	0	0	0.45	0.23	0	0	0	0.22	1.26	0	0	0.27	0.3	0	0	1.82	0	0.9	0.51	0	0	0	0	0	0	0	0.54	0	0.84	1.59	0.29	0	0	1.56	0	0.8	1.2	1.08	0.48
Peak_1010	1	58971125	58971144	-			OK	OK	0.23	0.22	0	0.12	0	0.19	0.16	0.56	0.96	0.16	0	0	0	0	0	0.54	0.13	0.84	0	0	0.66	0.36	0	0.45	1.5	0	0.1	0	0	0	0	0	0.54	1.48	0	0.34	0	1.23	1.71	0	1.08	0	0	0	0.13	0	1.04	0	0.18	0.48	0.52	0.2	0.21	3.41	0.68	1.25	0.09	0	0.4	1.25	0.52	0	0	0.48	0	0	0.14	0	0.3	0.46	0	0	0	0.33	0.98	0	0	0	0.66	0	0.3	0	0.16	0.6	1.19	0.84	0	0	0	0	0	0.21	0	0.2	0	0	0.29	1.33	0	1.3	0	0.64	0	0.18	0.36
Peak_1011	1	58972339	58972367	-			OK	OK	0.23	0.11	0	0.68	0	2.28	0	0.42	0.32	2.24	0.34	0	0	2.99	0	2.16	0.13	0.21	0	0.14	0	2.52	0	4.59	3.6	0	0.1	0.26	0	0	0	0	0	2.22	0	0.68	0	2.05	3.04	4	0	0.19	0	0.36	0	0.16	1.04	0	0	0	0	0	0.14	3.74	3.06	0.5	4.14	5.46	0.8	2	4.68	1.38	0	0	0.12	0	0.7	0	1.2	0.23	0	0	0.15	0.44	0.84	0	0	0	0.42	0	0.1	0	0	0	0	0	0	0.52	0.37	0.84	2.64	1.47	1.62	1.4	0	0.53	0.87	2.47	0	0	0	2.72	0	0.54	0.24
Peak_1012	1	58973601	58973604	-			OK	OK	0	0	0	0.08	0	0	0.48	0	0	0	0	0	0	0	0	0	0	0	0	0	0	0	0	0	0.1	0	0	0	0	0	0	0	0	0	0	0	0	1.64	0.95	0	0	0	0	0.48	0	0	0	0	0	0	0.52	0	0.07	0.11	1.02	0	0.36	0	1.2	0.25	0	0	0	0.12	0	0	0.14	0	0	0	0	0	0	0	0	0	0	0	0	0	0	0	0	0	0	0	0	0	0.37	0	0	0	0	0.2	0	0	0	0	0	0	0	0	0	0	0
Peak_1013	1	58974235	58974249	-			OK	OK	0	0.22	0	0	0	0	0	0	0.32	0.16	0	0	0	0	0	0	0	0	0	0	0	0	0	0.09	0	0	0.1	0	0	0	0	0	0	0.74	0	0.17	0	0.41	0	0	0	0	0	0	0	0.08	0	0	0.36	0	0	0.1	0.07	0.22	0	0	0.09	0	0	0	0.26	0	0.29	0	0	0.54	0	0	0	0	0	0	0.15	0.22	0	0	0	0	0	0	0	0	0	0	0.17	0	0	0.13	0	0	0	0	0	0	0	0	0	0	1.28	0	1.4	0	0.4	0	0
Peak_1014	1	58975108	58975154	-			OK	OK	0	0	0	0.72	0	0.38	1.12	0.42	0.64	2.4	0.68	0.68	0	0.23	0	0	0.13	0.42	0.25	0.14	1.1	1.44	0.27	3.51	4	0	0.3	0	0.1	0.24	0.25	0	1.35	1.85	1.45	1.02	1.68	2.87	3.8	0.2	4.05	1.52	0.87	0	0.39	1.52	0	0.51	0.36	0.16	0.26	0	0.28	5.61	1.36	3.25	4.68	0.52	2.8	2	2.86	1.61	0	0.96	0.6	0	0.14	1.32	0.6	0.92	0	1	0.15	0.77	1.12	2.61	0.38	0.27	0.36	0	0	0	0.16	0.3	0.17	0.84	1.17	0.39	2.22	0.84	0.66	1.26	2.16	1	0	0.53	0.87	1.71	0	0	0	0.64	0.4	0.09	0.24
Peak_1015	1	58988712	58988724	-	ENSBTAG00000011928	Medium	OK	OK	0	0	0	0.04	0	0.19	0	0.84	0	0.32	0	0	0	0	0.26	0	0	0.21	0	0.14	0	0	0	0.18	0	0	0.7	0	0	0.12	0	0	0	0	0	0.68	0	0	0.19	0	0	0	0	0	0.13	0.16	0	0	0	0.16	0	0	0.07	0.33	0	0.5	0.27	0.26	0	0.25	0.26	0	0.58	0	0.24	1.62	0	0	0	0	0	0	0	0	0.98	0	0	0	0	0	0	0	0	0	0	0	0.39	0.26	0.74	0	0	0	0	0.2	0	0	0	0.38	1.28	0.26	0.56	0	0	0.09	0
Peak_1016	1	59003677	59003714	-	ENSBTAG00000011928	High	OK	OK	0	0	0	0	0	0	0	0	0	0	0	0	0	0	0	0	0	0	0	0	0	0	0	0	0	0	0	0	0	0	0	0	0	0	0	0	0	0	0	0	0	0	0	0	0	0	0	0	0	0	0	0	0	0	0	0	0	0	0	0	0	0	0	0	0	0	0	0	0	0	0	0	0	0	0	0	0	0	0	0	0	0	0	0	0	0	0	0	0	0	1.65	0	8.1	6.6	0	0	0	0	0	0	0.28	0	0	0	0
Peak_1017	1	59014759	59014771	-			OK	OK	0	0	0.14	0.56	0	0.38	1.28	0.98	0.32	0.32	0	0	0	0	0	0.54	0.26	0	0	0	0	0	0	0.45	0.2	0	0	1.56	0	0	0	0	0.27	0	0	0	0	0	0	0	0	0	0	0	0.26	0.32	0	0	0.36	0	0	0.1	0	2.97	0.34	2	0.99	0.52	0	0.75	0	1.15	0	0.12	0.36	0	0.84	0	1.05	0	0	0	0	0	0	0	0.38	0	0	0	0.1	0	0	0	0	0	0	0	1.48	1.68	0	0.42	0	0.6	0	0	2.61	1.14	1.92	0	0	0	0.6	0.09	0.36
Peak_1018	1	59083570	59083592	-			OK	OK	0	0	0.28	0.12	1.96	0	0	0.56	0	0	0.17	0	0	0.23	0	0	0	0	0	0	0	0	0	0.54	0.1	0	0	0	0	0	0	0	0	0	1.16	0	0	0	0	0	0	0.19	0	0.24	0.26	0.64	0	0.17	0	0	0	0	0	0.66	0	4.75	0.72	0.52	0	0.25	0	0.23	1.16	0	0	0	0	0.33	0	0.23	0	0	0	0	0	0.58	0.38	0	0	0	0	0	0	0	0.17	0	0.39	0.52	0	0	0	0	0	0	0.42	0	4.06	1.52	0	0	0.56	0	0	0.09	0.12
Peak_1019	1	59084743	59084756	-			OK	OK	0	0	0	0	0	0	0	0	0.32	0	0	0	0	0	0	0	0	0	0	0	0	0	0	0	0	0	0	0	0	0	0	0	0	0	0	0	0	0	0	0	0	0	0	0	0.13	0	0	0.34	0	0	0	0	0	0	0	0	0	0	0	0	0	0	0	0.24	0	0	0	0	0	0	0	0	0	0.33	0	0	0	0	0	0	0	0	0	0	0.51	0	0	0	0	0	0	0	0	0	0.42	0	0	0	0	1.04	0	0	0	0	0.48
Peak_1020	1	59086899	59086914	-			OK	OK	0	0.33	0	0.08	0	1.14	0.32	0.14	0.32	0	0	0	0	0.23	0	0	0	0	0	0	0	0.36	0	0.18	0	0	0.1	0	0	0	0	1.11	0	0	0.29	0.17	0	0	0.57	0	0	0	0	0	0	0.32	0	0	0.36	0.32	0	0	0	0.44	0	0	0.18	0	0	0.25	0	0.23	0	0.24	0	0	0	0	0	0	0	0	0.15	0	0	0	0	0	0	0	0	0	0	0	0	0	0.39	0	0	0	0	0	0	0	0	0	0.29	0	0	1.04	0.28	0	0	0.18	0.12
Peak_1021	1	59087435	59087455	-			OK	OK	0	0	0.14	0	0	0	0	0	0	0	0	0	0	0	0	0	0	0	0	0	0	0	0	0	0	0	0	0	0	0.24	0	0.74	0	0	0	0	0	0	0	0	0	0	0	0	0	0.48	0	0	0	0	0	0	0.14	0	0	1	0	0	0	0	0	0	1.16	0	0	0	0	0	0	0	0	0	0	0	0	0	0	0	0	0	0	0	0	0	0	0	0	0	0	0	0	0	0	0	0	0	0	0	0	1.82	0	0	0	0	0
Peak_1022	1	59088516	59088522	-			OK	OK	0	0	0.14	0	0	0	0	0	0	0	0	0	0	0	0	0	0	0	0	0	0	0	0	0	0	0	0	0	0	0	0	0	0	0	0	0	0	0	0	0	0	0	0	1.8	0.78	0.32	0.52	0	0	0	0	0	0	0	0	0	0	0	0	0	0	0.23	0	0.36	0	0	0	0	0	0	0	0	0	0	0	0	0	0	0	0	0	0	0	0	0	0	0	0	0	0	0	0	0	0	0	0	0	0	0	0	0	0	0	0	0
Peak_1023	1	59088653	59088663	+			OK	OK	0	0	0	0	0	0	0	0	0	0	0	0	0	0	0	0	0	0	0	0	0	0	0	0	0	0	0	0	0	0	0	0	0	0	0	0	0	0	0	0	0	0	0	0.72	0.39	0.4	2.34	0	0	0	0	0	0	0	0	0	0	0	0	0	0	0	0	0	0	0	0	0	0	0	0	0	0	0	0	0	0	0	0	0	0	0	0	0	0	0	0	0	0.37	0	0	0	0	0	0	0	0	0	0	0	0	0	0	0	0
Peak_1024	1	59093403	59093426	-	ENSBTAG00000011928	Medium	OK	OK	0	0.11	0	0.04	0	0	0	0.14	0	0	0	0	0	0	0	0	0	0	0	0	0	0	0	0.09	0.2	0	0.1	0	0	0	0	0	0	0	0	0	0	0	0	0	0	0	0	2.28	2.34	0.72	2.86	0	0	0	0	0	0	0.33	0	0	0	0.78	0	0.25	0	0	1.74	0	0	0	0	0	0	0.23	0	0	0	0	0	0	0	0	0	0	0	0	0	0	0	0	0	0	0.37	0	0	1.05	0	0	0	0	0	0	0	0	0.84	0	0	0	0
Peak_1025	1	59095502	59095521	-			OK	OK	0	0	0	0.12	1.12	0.38	0	0	0	0	0	0	0	0.23	0	0	0	0	0	0.14	0	0.36	0	0.54	0.5	0	0.1	0	0	0	0	0	0	0	0	0	0	0	0.19	0.2	0	0.19	0	0	0	0.4	0	0	0	0	0	0.1	0	0.66	2.04	0	0.36	0	0	1.75	0	0.69	0	0	0	0	0	0	0.15	0	0	0	0.3	0	0.56	0	0	0	0	0	0	0	0	0	0	0	0	0	0	0	0.66	0.42	0	0	0	0	0	1.71	0	0	0	0.32	0	0	0
Peak_1026	1	59100510	59100588	-	ENSBTAG00000011928	High	OK	OK	0	0	0	0	0	0	0	0.14	0	0.16	0	0	0	1.61	1.82	2.16	1.43	0	0	0	0	6.12	4.86	7.29	2.7	0	0	0	0	0	0	0	0.54	1.85	1.45	0.17	0	0	0	2.4	1.35	10.26	0.87	0.24	0.13	0	0	0	0.18	0	0	0	0	0	0	0	0.18	0	0	0	0	0.23	0	0.24	0.24	0	0.7	0.99	0	2.07	1.8	0	0.15	0.88	0	0	0	0	0.12	0	0	0	0	0	1.87	0	1.95	0.52	0	0	0	0	0	0.6	0	0	0	0	2.56	0.52	0	0.48	3.8	0.09	0.12
Peak_1027	1	59102482	59102591	-	ENSBTAG00000011928	High	OK	OK	0	0	0	0.08	0	0.57	0.16	0.84	0.32	0.48	0	0	0	2.76	1.3	1.08	1.43	0.42	0	0	0.22	11.16	2.43	7.11	4.7	0	0.4	0	0	0	0.5	0	0.54	0	1.74	0	0	0	0	2.2	1.89	14.82	6.96	1.8	3.77	4.08	4.42	0.51	1.44	0.32	0	0	0.07	1.21	3.06	2	1.35	0	0	0	0	0.46	0	0	4.2	1.08	0	0	1.2	0	0.9	0	0	0.55	1.68	0.87	0.38	0	0	0	0.2	0	0.48	0	0.68	0	0	0.13	0.74	0	0	0	1.62	0	0	1.06	0	0	2.56	0	0	1.6	2.2	1.17	1.08
Peak_1028	1	59103675	59103699	-			OK	OK	0	0	0.7	0	0	0	0	0	0	0	0	0	0	0	0	0	0	0	0	0	0	0	0	0	0	0	0.1	0	0	0	0	0	0	0	0	0	0	0	0	0	0	0	0	3	2.34	1.04	0	0	0	0	0	0	0	0	0	2.75	0	0	0	0	0	1.61	0	0	0.96	0	0	0	0	0	0	0	0	0	0	0	0	0	0	0	0	0	0	0	0	0	0	0	1.48	0	0	1.05	0	0	0	0	0	0	0	0	0	0.96	0	0	0
Peak_1029	1	59105748	59105768	+			OK	OK	0	0	0	0	0	0	0	0	0	0	0	0	0	0	0	0	0	0	0	0	0	0	0	0	0.2	0	0	0	0	0	0	0	0	0	0	0	0	0	0	0	0	0	0	1.08	1.95	0.72	2.6	0	0	0	0	0	0	0	0	0	0	0	0	0	0	0	0	0	0	0	0	0	0	0	0	0	0	0	0	0	0	0	0	0	0	0	0	0	0	0	0	0	0	0	0	0	0	0	0	0	0	0	0	0	0	0	0	0	0
Peak_1030	1	59106491	59106557	+			OK	OK	0	0	0	0.52	0	0.57	0	0	0	0	1.02	0	0	1.15	0	5.94	1.17	0	0	0	0	1.44	11.07	12.6	0.6	0	0	0	0	0	0	0	0.54	0	0	0	0	0	0	0.2	0	1.71	0	0.48	0.91	0	0	0.85	0	0.16	0	0	0	0.11	0	0	0	0	0	0	0	0	0	0	0.96	0	0	0	0	0	0	0	0	0	0.42	0	0	0	0	0	0	0	0	0	0	0	0.39	0	0.37	0	0	0.21	0.54	1	0	0	0	0	0	0	0	0	1.2	0.18	0.24
Peak_1031	1	59106755	59106842	-			OK	OK	0	0.22	0	0.88	0.28	0.19	0	0.7	0	0.32	1.19	0	0.49	0.46	0	0.54	0.39	0	2	0	0	2.16	0.81	2.79	0.8	0	0.1	2.08	0	0	0.5	0	0.27	0	0.87	0.34	0	0	2.28	0.4	2.16	0.38	0	0.48	1.04	1.36	0	0	0.72	0	1.04	0	0	4.51	9.18	1.25	4.14	3.64	0	1.25	1.3	1.15	1.74	0.24	1.2	0	0.56	2.31	0.3	0.23	0	0	0	0	0.7	0.29	0	1.89	0	0	0	0	0	0	0.34	0	1.95	1.17	1.48	4.62	0.33	2.94	0	0.4	0	0	2.32	3.99	3.84	0	1.12	0.16	0.4	0.54	0.36
Peak_1032	1	59107245	59107437	-	ENSBTAG00000011928	High	OK	OK	0.46	0.88	0	1.32	0	2.09	0.16	6.02	4.8	9.28	5.95	3.4	0.98	3.68	3.12	3.24	1.17	2.31	0.25	0.98	1.76	36	19.98	38.43	26.2	0	1.1	0	0	0.84	0.25	0	3.24	10.73	5.22	0.34	0	0	0.38	1.8	2.43	8.55	1.74	1.56	1.56	2.48	1.82	1.36	0.18	0.16	0	0.4	0.56	0.99	2.04	0	1.08	0.52	0	0	0	0.92	0	0.6	3.72	0	2.24	2.64	2.55	4.14	0	1	0	0.33	2.24	3.77	1.14	1.62	0.24	0.42	0.1	0	0.16	0	0.85	0.84	1.17	0.78	1.11	0	1.65	1.68	0.54	1	0.42	0	0.58	0.19	3.84	1.3	0	8.32	1.4	3.06	1.44
Peak_1033	1	59117216	59117229	-			OK	OK	0.23	0.44	0.28	0.04	0	0	0	0	0	0.32	0	0	0	0.23	0.26	0	0	0	0	0	0	0	0	0.09	0.5	0	0	0	0	0	0	0	0.27	0	0	0	0	0	0.38	0	0	0	0	0.36	0	1.28	0.26	0	0.54	0	0	0	0	0.22	0.68	0.25	0.63	0	0	0.5	0	0.46	0.29	0	0	0	0.14	0	0.3	0	0	0	0	0	0	0	0.38	0	0	0	0	0	0	0	0	0	0	0.13	0	0	0	0	0	0	0	0	0.87	0.38	0	0.78	0	0	0.2	0.36	0.24
Peak_1034	1	59118843	59118864	-			OK	OK	0	0.22	0	0.12	0	0	0	0.28	0	0.8	0.34	0	0	0	0	0	0	0	0	0	0	0	1.08	0	0	1.8	0	0	0	0	0	0	0	3.33	0	0	0	0	0.38	0	0.27	0	0	0	0.26	0.08	0	0	0.36	0	0	0	0.07	1.65	0.34	0.5	2.61	0.78	1.6	0.5	5.46	0.46	0	0.12	0	0	0.14	0.33	0	0	0	0	0	0	0.7	0	0	0	0	0	0	0	0	0	0.17	0	0	0	0.37	0	0	0.84	0	0	0	2.12	1.74	1.33	0	0	0	0.32	0	0.18	0.48
Peak_1035	1	59125156	59125158	-			OK	OK	0	0	0	0.12	0	0	0.16	0	0	0.48	0.17	0	0	0	0	0	0	0	0	0	0	0	0	0	0.2	0.45	0	0	0	0	0	0	0	0	0	0	0	0	0.19	0	0	0	0	0.12	0	0	0	0	0	0	0	0.1	0	0.22	1.36	0.25	0.09	0.26	0	0.25	0.52	0	0	0	0	0	0	0	0	0	0	0	0	0	0	0	0	0	0	0	0	0	0	0	0.34	0	0	0	0.37	0	0	0	0	0	0	0	1.45	0.57	0	0	0	0	0	0.09	0
Peak_1036	1	59127491	59127684	-	ENSBTAG00000011928	High	OK	OK	1.84	0.22	0.56	0.36	0.56	0.76	0.16	0.42	0.64	1.6	0.85	1.36	0.49	0.23	0	0	0.13	1.47	0.5	0.42	0	0.72	0	0.63	0.5	0.9	13	5.98	0.6	0.36	3.75	0	0	0.37	0.29	1.7	0	1.23	0.95	0.6	0.27	0.76	0	15.96	12.35	27.44	5.46	0.34	0	0.16	1.56	0.4	0.77	9.35	63.58	16.5	2.7	0.78	0	2.5	0.52	1.38	2.9	0.6	0	1.62	0.42	0	0.6	0.69	0.9	0	0.3	0.11	1.12	0	0	0	0.72	0	0	0	0.16	0	0.85	0	1.17	0.52	25.9	0.42	3.63	3.15	1.08	0.4	1.26	1.06	2.03	2.47	0.64	0.26	0	1.44	0.8	0.09	0.84
Peak_1037	1	59130879	59130914	-			OK	OK	0	0	0.42	0	0	0	0	0	0.32	0	0	0	0	0	0	0	0	0	0	0	0	0	0	0	0	0	0	0	0.2	0	0	0	0	0	0	0	0	0	0.38	0	0	0	0	0	0.26	0.32	0	0.34	0.18	0	0	0.2	0	0.44	0	1.25	0.36	0	0	0	0	0.23	4.35	0	0	0	0	0	0	0	0	0	0	0	0	0	0	0	0.06	0	0	0	0	0	0	0.84	0	0.13	0	0	0.66	0	0	0	0.42	0	0	0.19	0	0	1.12	0	0	0.09	0
Peak_1038	1	59132018	59132027	+			OK	OK	0	0	0	0	0	0	0	0	0	0	0	0	0	0	0	0	0	0	0	0	0	0	0	0	0	0.45	0.1	0.52	0	0	0	0	0	0	0	0	0	0	0	0	0	0	0	1.56	2.21	0.96	0.26	0	0	0	0	0	0	0	0	0	0	0	0	0	0	0	0	0	0	0	0	0	0	0	0	0	0	0	0	0	0	0	0	0	0	0	0	0	0	0	0	0	0.37	0	0	0	0	0	0	0	0	0	0	0	0	0	0	0	0
Peak_1039	1	59133022	59133027	-			OK	OK	0	0	0	0.04	0	0	0.16	0	0	0.32	0	0	0	0	0	0	0	0	0	0	0	0.36	0	0	0.1	0	0	0	0	0	0	0	0	0	0	0	0	0	0	0	0	0	0	0	0.13	0	0	0	0	0	0	0	0.07	0.22	0	0	0	0.26	1.6	0	0.52	0	0	0	0	0	0	0	0.15	0	0	0	0	0	0	0	0	0	0	0	0	0	0	0	0	0	0	0	0	0	0	0.21	0	0	0	0	0	0	0	0	0	0	0	0.18	0
Peak_1040	1	59144465	59144471	-			OK	OK	0.23	0	0	0.24	0	0	0	0	0	0.32	0.51	0	0	0	0	0	0	0	0	0	0	0	0	0	0	0	0.1	0	0	0	0	0	0	0	0.29	0.17	0	0	0.19	0	0	0	0	0.12	0	0.08	0.52	0	0	0	0	0	0	0	2.04	0	1.08	0	0	1.75	0.52	0	0	0.12	0.12	0	0.14	0	0	0	0	0	0	0	1.12	0	0	0	0.18	0	0	0	0	0	0	1.68	0.39	0	0	0	0.33	1.05	0	0	0	0	0.58	0.38	0	0	0	0	0	0	0
Peak_1041	1	59145890	59145927	-			OK	OK	0.46	0.33	0.28	0.16	0	0	0	0.7	0.64	0.8	0	0	0	0	0.26	0	0	0	0	0	0	0	0.27	0.18	0.3	0	0.3	1.04	0	0	0.5	0	0	0.37	0	0.51	0	0	1.71	0.6	0	0	0	0.36	0.39	1.28	0.26	0.34	0.36	0	0	0.1	0.14	1.43	1.02	1.25	0.9	0	0.4	1.5	0.78	0.23	0.87	0.48	0	1.62	0	0	0.6	0	0	0	0	0.22	0.28	0	0	0	0.18	0	0.1	0.26	0.64	0	0	0	0.39	0	0.37	0	0	1.05	0	0	0	0	1.16	1.71	0	0	0	0.96	0.2	0.63	0.24
Peak_1042	1	59149963	59149977	-			OK	OK	0	0	0	0.48	0	0.76	0	0.42	0.64	0.8	1.02	0	0.49	0.69	0	0	0	0	0	0	0	1.08	0	0.09	0.3	0	0	1.3	0	0	0	0	0	2.22	1.16	0	0	0.82	0.19	0.6	0	0	0	0	0.39	0.56	0.26	0	0	0	0	0	0	0.66	2.38	0.25	6.03	0.26	2.4	2.75	1.3	0	0	0	0.12	0	0.42	0	0	0	0	0	0	0	0.28	0	0	0	0.06	0	0	0	0.16	0	0.17	0	0	0	0.37	0	4.95	1.47	0	0	0	0	0	3.8	0.64	0.52	0.84	0	0	0.09	0
Peak_1043	1	59162439	59162453	-			OK	OK	0	0	0	0.04	0	0	0	0	0	0	0	0	0	0.46	0	0	0	0	0	0	0	0	0	0.27	0	0	0	0.26	0	0	0	0	0	0	0	0	0	0	0	0	0	0	0	0	0.39	0	0	0	0	0	0	0	0	0.11	0	0.75	0.18	0	0	0	0	0.23	0	0	0	0	0.14	0	0	0	0	0	0	0	0	0	0	0	0	0	0	0	0	0.3	0	0	0	0	0	0	0	0	0	0	0	0.53	0	0	0	0	0	0	0	0.09	0
Peak_1044	1	59165102	59165192	-	ENSBTAG00000011928	High	OK	OK	0	0	0	0	0	0	0	0	0	0	0	0	0	0	0	0	0	0	0	0	0	0	0	0	0	0	0	0	0	0	0	0	0	0	0	0	0	0	0	0	0	0	0	0	0	0	0	0	0	0	0	0	0	0	0	0	0.09	3.9	0.8	14.5	33.8	0	0	0.12	0	0	0	0	0	0	0	0	0	0	0	0	0	0	0	0	0	0	0	0	0	0	0	0	0	0	0	0	0	0	0	0	0	0	0	0	0	0	0	0	0
Peak_1045	1	59188431	59188476	-			OK	OK	0	0	0	0.52	0	0	0.48	0.14	1.28	0.32	0.51	1.36	0.49	0	0	0	0	0.42	0	0	0.22	0	0.27	0.54	0.4	0	0	0	0	0	0	0	0	0.37	0.58	0	0	0	0.38	0	1.08	0.76	0	0.36	0.39	0.32	0	0	0.36	0	0	0.1	0.42	6.16	4.76	3.75	4.14	1.56	2	0.5	2.6	2.07	0	0.48	0.12	0	0	0.33	0.45	0.46	0	0	0	0	1.4	2.03	1.9	1.08	0	0.42	0	0	0	0	0.17	0	0	0	2.59	0.42	0	0.84	0	0	0	0	8.41	1.9	0	0	0.28	1.76	0.6	0.27	0.72
Peak_1046	1	59192082	59192164	-			OK	OK	0	0	0.7	0.16	0.56	0	0	0	1.6	0	0	0	0	0	0	0.54	0	0	0	0.56	0	0	0	0	0.4	0	0.4	0	0	0.6	0.25	0	0	0	0	0.34	0	0	0.19	0.2	0	0	0	0.24	0	2.16	0.52	0.85	0.36	0.16	0.26	0.5	0.07	0.44	0	1.25	0.9	1.04	0.8	1.25	0	0.23	3.48	0.48	0	5.94	0.28	0	0	0	0	0	0	0	0.14	0	0	0	0.06	0	0	0	0	0	0	0	1.56	0.13	0	0	0	0.42	0	0	0.84	0	0	0.38	0.64	0	0	0.16	0.6	0.72	0.12
Peak_1047	1	59201472	59201493	-			OK	OK	0	0	0	0	0	0	0	0	0	0	0	0	0	0	0	0	0	0	0	0	0	0.36	0	0	0	0	0	0	0	0	0	0	0	0	0	0.17	0	0	0	0	0	0	0	0	0	0	0	0	0	0	0	0	0	0.44	0	0	0.36	0	0	0	0	0.46	0.58	0.12	0	0	0	0	0	0	0	0	0	0	0.14	0	0	0	0	0	0	0	0.16	0	0	0	0	0	0	0	0	0.63	0	0	0	0	0.29	0.19	0	1.04	0	0	0	0	0
Peak_1048	1	59214393	59214462	-			OK	OK	0	0.88	0.42	0.28	0.84	1.14	1.44	1.26	2.24	0.16	1.02	0	0	0	0.52	0	0.65	0	0	0.28	0	0	0	0.63	0.8	0.9	0	0.52	0.2	0.24	0	0.37	1.08	1.11	0.58	0.68	0	0	0.57	0	0	0	0	0	0.65	1.76	0.52	1.19	0.54	0	0	0.1	0.14	2.2	3.74	5.5	0.63	1.82	5.6	1.25	0.26	1.61	1.45	0.48	0.24	0	1.26	0.33	0	0.69	0	0	0	0	0.28	0.87	0	0	0.12	0	0	0	0.8	0.3	0.17	0	3.12	0	0.74	0	0	0.63	0	0	0	0.53	2.03	2.85	0	2.6	0	0	0.2	0.81	1.2
Peak_1049	1	59216687	59216702	-			OK	OK	0.23	0.11	0.14	0.04	0	0	0.16	0.14	0	0.16	0	0	0	0.69	0	0	0	0.21	0	0	0.22	0	0	0.09	0.4	0	0	0.78	0	0	0	0	0	0	0.29	0.17	0	0	0.57	1.2	0	0	0	0	0.13	0.4	0.52	0	0.72	0	0	0	0	2.64	0	0.75	1.17	1.3	0.8	0.5	1.56	0.23	0	0	0	0	0.14	0	0	0	0	0	0	0	1.12	0	0	0	0.06	0	0	0	0	0	0.68	0	0	0	0	0	0	0.21	0	0	0	0	0.87	1.33	0	0	0	0.64	0	0	0.12
Peak_1050	1	59218310	59218361	-			OK	OK	0	0.11	0	0.64	5.6	0.57	0.48	0.14	0.32	0.48	2.72	0.68	0	0	0	0	0	0.84	0	0.14	0	0	0	1.26	0.8	0	0	0	0	0	0	0	0.54	0	0	0.85	0	0	0	0.4	1.35	0	0	0	1.04	0.48	0.26	0	0.18	0	0	0	0.07	1.98	2.04	1.25	5.58	0	0	5.25	1.56	0	0	0	0.12	0	0.56	0.66	0.6	0.46	0	0	0	0.44	0	0	0	0	0	0	0	0	0	0	0	0	0	0.39	1.11	0	0	1.47	0	0.4	0	0	3.19	4.18	0	0	0.84	0	0	0.36	0
Peak_1051	1	59232597	59232636	-	ENSBTAG00000011928	High	OK	OK	0	0	0	0	0	0	0	0	0	0.32	0	0	0	0.23	0	0	0	0	0	0.7	0	0	0	0	0	0.45	2.7	2.86	0.3	0.12	1.25	0.37	0	0	0	0.51	0	0	0	0	0	0	0	7.2	10.66	18.96	16.9	0	0.36	0.16	0.78	0.2	1.12	0.22	0.34	0	0.18	0	0	0.5	0	0	0	0	0	0	0.14	0	0	0	0	0	0	0	0	0	0	0.54	0	0	0	0	0	0	0	0	0	0.13	4.81	0	0.99	1.47	0	0	0.42	0	0	0.19	0	1.04	1.4	0	0	0	0
Peak_1052	1	59235626	59235638	-			OK	OK	0	0.11	0	0.04	0	0	0	0.14	0.32	0	0	0	0	0	0	0	0	0	0	0	0	0	0	0	0	0	0.2	0	0	0	0	0	0	0	0	0.34	0	0	0.19	0	0	0	0	0	0	0.16	0	0	0	0.32	0	0.3	0	0	0	0.75	0	0	0	0	0	0	0	0.24	0	0	0	0	0	0	0	0	0	0	0.28	0	0	0	0.06	0	0	0	0	0	0	0	0.78	0.26	0	0	0	0	0	0	0.84	0	0	0	0	0.52	0.56	0	0.4	0.27	0
Peak_1053	1	59235883	59235903	-			OK	OK	0	0.11	0	0.08	0	0	0.16	0.14	0	0	0	0	0	0	0	0	0	0	0	0	0	0	0	0	0	0.45	0	0	0.1	0	0	0	0	0	0	0	0.42	0	0	0	0	0	0	0	0.26	0.16	0	0	0	0	0	0	0	0.44	0.68	1	0.09	0	0	0.5	0	0	0	0	0.12	0.54	0	0	0	0.23	0	0	0	0	0	0	0.38	0	0	0	0	0	0	0	0	0	0	0	0	0	0	0	0	0	0	0	0	0	0	0	0	0	0	0	0
Peak_1054	1	59236121	59236139	-			OK	OK	0	0	0.14	0	0	0	0	0	0	0	0	0	0	0	0	0	0	0	0	0	0	0.36	0	0	0	0	0	0	0	0	0	0	0	0	0	0	0	0	0	0	0	0	0	0	0	0.24	0	0	0	0	0	0	0	0	0	0	0.18	0	0	0.25	0	0	2.61	0	0	2.16	0	0	0	0	0	0	0	0	0	0	0	0	0	0	0	0	0	0	0	0	0	0	0	0	0	0	0	0	1.26	0	0	0	0	1.82	0.28	0	0.8	0.27	0.36
Peak_1055	1	59238436	59238460	+			OK	OK	0	0	0	0	0	0	0	0	0	0	0	0	0	0	0	0	0	0	0	0	0	0	0	0	0	0	0.5	0.26	0	0	0	0	0	0	0	0	0	0	0	0	0	0	0	1.8	1.56	0.24	0.78	0	0	0	0	0	0	0	0	0	0	0	0	0	0	0	0	0	0	0	0	0	0	0	0	0	0	0	0	0	0	0	0	0	0	0	0	0	0	0	0	0	0	0	0	0	0	0	0	0	0	0	0	0	0	0	0	0	0
Peak_1056	1	59238814	59238824	-			OK	OK	0	0	0	0.12	0	0	0	0	0	0	0	0	0	0	0.26	0	0	0	0	0	0.44	0.72	0	0	0	0	0	0	0	0	0	0	0	0	0	0.34	0	0	0	0.4	0	0	0	0	0.39	0	0	0.34	0	0	0	0	0	0.33	0	1.5	0	0.26	0	0	0	0.23	0	0.24	0	0	0	0	0	0.23	0	0	0	0	0	0	0	0	0.06	0	0	0	0	0	0	0	0	0	0	0	0	0	0	0	0	0	0.58	0	0	0	0	0	0	0	0.72
Peak_1057	1	59240899	59240924	-			OK	OK	0	0.11	0.14	0.28	0	0	0	0.7	0	0.48	0.51	0	0	0.23	0	0	0	0	1	0	0.44	0	0	0.09	0.7	0	0.1	0	0	0	0	0	0.27	0	0.58	0	0	0	0	0	0.81	0	0	0	0.13	0.48	0	0.34	0	0.16	0	0	0	0.99	1.36	0	1.71	1.56	0	0.5	1.3	0.46	0	0.12	0	0	0.84	0	0.15	0	0	0	0	0	0.56	0	0	0	0.06	0	0	0	0	0	0.17	0	0	0	0.37	0	0	0.63	1.08	0	0	1.59	0.87	3.61	0	0.52	0	0.32	0.2	0.63	0.12
Peak_1058	1	59242574	59242588	-			OK	OK	0	0	0	0	0	0	0.48	0	0	0	0	0	0	0	0	0	0	0	0.5	0	0	1.8	0	0.36	0.1	0	0	0	0	0	0	0	0	0	0	0.17	0	0.41	0.19	0	0	0	0.87	0	0	0	0	0	0	0	0	0	0	0.99	0	1.75	0	0	0	0	0	0.23	0	0.36	0.24	0	0.14	0.66	0	0	0	0	0	0	0	0	0	0	0	0	0	0	0	0	0	0	0	0	0	0	0	0	0	0	0	0	0.29	0.38	0	0.26	0	0.16	0	0	0
Peak_1059	1	59251844	59251857	-			OK	OK	0	0	0	0	0	0	0	0	0.64	0	0	0	0	0	0	0	0	0	0	0	0	0	0	0	0.2	0	0	0	0	0	0	0	0	0.37	0	0.17	0	0	0	0	0	0	0	0	0	0.56	0.26	0	0	0	0	0	0	0	0	0.25	0.09	0	0.8	0	0	0	0	0	0.12	2.16	0	0	0	0	0	0	0	0	0.14	0	0	0	0	0	0	0	0	0	0	0	0	0	0	0	0	0	0	0	0	0	0	0	0	0	0	0	0	0	0
Peak_1060	1	59254241	59254305	-			OK	OK	0	0.33	0.56	0.16	0	0	0	0	0.32	0	0	0	0	0	0	0	0	0	0	0.14	0	1.8	0	0	0.1	0	0.1	0	0	0.24	0	0	0	0	0	0	0	0	0.19	0	0	0	0	0.36	0.26	0.64	0	2.04	0	0	0	0	0.14	0.66	0	0.75	0.09	0	0	0	0.78	2.76	2.61	1.32	0	0	0	0	0	0	0	0	0	0	0	0	0	1.35	0.24	0	0	0	0	0.9	0	0	0	0	0	0	0	0	0	0	2.1	0	0	0	0	1.56	0	0	0	0.09	0
Peak_1061	1	59262698	59262709	-			OK	OK	0.23	0	0	0.08	0	0.57	0	0	0	0	0.17	0	0	0	0	0	0	0	0	0	0	0	0	0	0	0	0	0	0	0	0	0	0	1.11	0	0	0	0	0	0	0	0	0	0	0	0.08	0	0	0	0	0	0	0	0.22	0	0	0.27	0	0	0	0	0	0	0	0	0	0	0.33	0	0	0	0	0	0	0.14	0	0	0	0	0	0	0	0	0	0	0	0.39	0	0	0	0	0	0	0.2	0	0	0.29	0	0	0	0	0	0	0.09	0
Peak_1062	1	59266830	59266842	-			OK	OK	0	0.11	0	0.08	0.28	0	0	0	0.96	0	0	0	0	0	0	0	0.39	0	0	0.14	0	0	0	0	0.2	0	0	0	0	0	0	0	0	0.37	0	0	0	0.41	0.19	0	0	0	0	0	0	0.08	0	0.17	0	0	0	0	0.28	0.11	0	1.75	0.09	0	0	0	0	0.23	0.58	0.12	0	1.08	0	0	0	0	0	0	0	0	0	0	0	0	0	0	0.1	0	0	0	0	0	0	0	0	0	0	0.42	0	0	0	0	0.29	0.57	0.64	1.04	0	0	0	0.09	0
Peak_1063	1	59269276	59269291	-			OK	OK	0	0	0	0	0	0	0	0.14	0	0	0	0	0	0	0	0	0	0	0	0.28	0	0	0	0.45	0	0	0.3	0	0	0	0	0	1.08	0	0	0	0	0	0	1	0	0	0	0	0	0.16	0	0.34	0	0	0	0.4	0.07	0	0	0.25	0	0	0	0.25	0	0	0	0	0	0	0.56	0	0	0	0	0	0	0.22	0	0	0	0	0	0	0	0	0	0	0	0	0	0	0	0	0	0	0	0	0.42	0	0	0	0	0	0	0	0	0	0
Peak_1064	1	59272754	59272768	-			OK	OK	0	0	0.14	0	0	0	0	0.28	0	0.48	1.87	0	0.49	0	0	0	0	0	0.25	0	0	0	0	0	0	0	0.1	0	0	0	0	0	0.27	0	0	0	0	0	0	0.2	0	0	0	0	0	0.08	0	0	0	0.16	0	0.1	0	0.44	3.4	0	0.27	0.52	3.2	0.25	0.26	0	0	0	0	0.54	0.42	0.66	0	0	0	0	0	0	0.14	0	0	0	0.12	0	0	0	0	0	0	0	0	0.13	0	0	0	0.84	0	0.2	0	0	0.87	1.9	0	0	0	0	0	0	0
Peak_1065	1	59273446	59273460	-			OK	OK	0.23	0	0	0.08	0	0	0	0	1.28	0	0	0	0.49	0	0	0	0	0	0	0	0	0	0	0	0	0	0.3	0	0	0.12	0	0	0	0	0	0.34	0	0.82	0	0.2	0	0	0	0.12	0	0	0	0	0	0.16	0	0	0.21	0.77	0	0	0	0.78	0.4	0.25	0	0	0	0	0	0	0	0.33	0	0	0	0	0	0	0.14	0	0	0	0	0	0	0	0	0	0	0	0	0	0	0	0	0	0	0	2.1	1.06	0	0.38	0	0.26	0	0	0.4	0.27	0
Peak_1066	1	59279458	59279481	-	ENSBTAG00000011928	High	OK	OK	0	0	0.28	0.72	0	2.47	0.96	0.14	0	0	0.17	0.68	0	0	0.78	0	0	0	0	0	0	0	0	0.09	0.3	0	0	0	0	0	0.25	0	0	0	0	0	0	0	0	0	0	0	0	0	0	0	0	0.17	0	0	0	0	0	0.22	0	0.5	0.45	0	0	0	0	0	0.29	0	0	1.62	0.14	0	0.3	0	0	0	0	0.11	0	0	0	0	0	0	0	0	0	0	1.7	0	1.56	1.04	0	0	0	0.84	0	0.6	0	0	0	0	0	0	0	0	0	0.09	0
Peak_1067	1	59279653	59279986	-	ENSBTAG00000011928	High	OK	OK	1.61	1.54	3.08	12.76	7	18.81	9.28	10.36	1.92	4.32	11.05	10.88	6.37	10.58	10.14	7.02	2.34	2.52	3.5	2.24	1.98	8.28	1.08	6.39	3.5	0.9	2.7	3.38	1.4	0.36	0.75	0.74	12.15	3.7	8.12	12.24	12.18	3.28	7.98	5.4	2.97	8.74	4.35	1.68	3.51	2.08	1.04	2.21	2.88	2.24	5.72	2	3.78	144.87	11.56	53.5	105.12	8.58	4.4	5.75	7.02	18.63	9.57	15.12	14.88	1.62	16.94	8.91	10.8	12.19	7.65	6	2.25	1.87	5.04	3.77	3.8	4.86	1.5	3.78	1.9	8.58	2.88	2.1	8.84	3.36	3.51	4.94	30.34	7.56	17.49	16.8	3.78	3.8	0	2.12	1.16	0.76	12.8	5.72	7.56	6.72	10.8	7.83	4.08
Peak_1067	1	59279653	59279986	-	ENSBTAG00000007784	Medium	OK	OK	1.61	1.54	3.08	12.76	7	18.81	9.28	10.36	1.92	4.32	11.05	10.88	6.37	10.58	10.14	7.02	2.34	2.52	3.5	2.24	1.98	8.28	1.08	6.39	3.5	0.9	2.7	3.38	1.4	0.36	0.75	0.74	12.15	3.7	8.12	12.24	12.18	3.28	7.98	5.4	2.97	8.74	4.35	1.68	3.51	2.08	1.04	2.21	2.88	2.24	5.72	2	3.78	144.87	11.56	53.5	105.12	8.58	4.4	5.75	7.02	18.63	9.57	15.12	14.88	1.62	16.94	8.91	10.8	12.19	7.65	6	2.25	1.87	5.04	3.77	3.8	4.86	1.5	3.78	1.9	8.58	2.88	2.1	8.84	3.36	3.51	4.94	30.34	7.56	17.49	16.8	3.78	3.8	0	2.12	1.16	0.76	12.8	5.72	7.56	6.72	10.8	7.83	4.08
Peak_1068	1	59280424	59280533	-	ENSBTAG00000011928	High	OK	OK	0.23	0.33	1.4	10.76	2.8	13.87	9.28	12.32	8	7.36	8.5	10.88	9.31	7.82	4.16	5.94	4.16	3.15	5	1.12	4.84	7.56	9.72	9.09	6.8	3.6	4.1	1.04	0.1	0.84	0	0.37	14.04	15.17	27.84	26.69	37.8	32.8	35.72	3.2	4.59	9.69	3.48	1.2	2.21	1.44	2.34	4.76	3.24	1.12	4.94	1.2	2.38	9.02	13.26	9	11.16	4.42	2.4	1.25	3.12	4.6	2.9	3	11.76	2.16	20.58	14.85	26.55	39.33	2.7	6.5	0	1.1	5.74	3.77	1.14	4.05	1.14	1.68	0.7	0.26	2.08	1.2	4.93	2.52	5.85	3.9	5.92	4.62	3.96	6.51	4.86	3.6	0	0	2.32	0.57	8.32	4.68	1.68	12.96	7.6	4.05	4.8
Peak_1069	1	59282616	59282641	-			OK	OK	0.23	0.11	0	0	0.28	0	0	0.98	0.64	2.4	0.34	0	0	0	0.26	0	0	0.21	0	0	1.1	0	1.08	0	0.1	0	0	0.52	0.1	0	0	0	0	0.37	0	0.17	0	0.41	0.38	0	0	0	0	0	0.39	0.08	0	0	0	0	0.52	0	0	2.09	4.08	0	1.26	1.3	2.8	1.25	4.42	0.46	0	0.6	0	0	0.14	0.99	0	0	0	0	0	0	1.4	0	1.9	0	0	0	0	0	0	0	0	0	0	0.13	0.37	0	0	1.05	0	0	0	0.53	5.51	5.89	0	0.52	0.56	0	0	0	0
Peak_1070	1	59297001	59297011	-			OK	OK	0.23	0	0	0	0	0.76	0	0	0.32	0.16	0	0	0	0	0	0	0	0	0	0.14	0	0	0	0.09	0.4	0	0	0	0	0	0	0.37	0	1.48	0	0	0	0	0.19	0	0	0	0	0	0.13	0.08	0	0	0	0	0	0.1	0	0.55	0	0	0.45	0	0	0	0.26	0	0	0.36	0	0	0	0	0.45	0	0	0	0	0	0	0	0	0	0	0	0	0	0	0	0	0	0	0.13	0	0	0	0	0	0	0	0	0.58	0.38	0	0	0	0	0	0	0
Peak_1071	1	59299773	59299780	-			OK	OK	0	0	0	0	0	0	0	0	3.84	0	0	0	0	0	0	0	0	0	0	0	0	0	0	0	0	0	0	0	0	0	0	0	0	0	0	0	0	0	0	0	0	0	0	0	0.26	0	1.04	0	0	0	0	0	0	0	0	0	0	0	0	0	0	0	0	0	0	0	0	0	0	0	0	0	0.15	0.11	0	0	0	0	0	0	0	0	0	0	0	0	0	0	0.74	0	0	0	0	0	0	0	0	0	0	0	0	1.44	0	0	0
Peak_1072	1	59300449	59300463	-			OK	OK	0	0	0	0	0	0	0	0.28	0	0	0	0	0	0	1.04	0	0	0	0	0	0	0	0	0	0	0	0	0	0.2	0	0	0	0	0	0	0	0	0	0	0	0	0	0	0	1.95	0	0	0	0	0	0	0	0	0	0	0	0.18	0	0	0	0	0	0	0	0	1.08	0	0	0	0	0	0	0	0	0	0	0	0	0	0	0	0	0	0	0	0	0	0	0	0	0	0	0	0	0	0	1.16	0.57	0	0	0	0	0	0.09	0
Peak_1073	1	59303681	59303695	-			OK	OK	0	0.33	0.14	0	0	0	0	0	0	0	0	0	0	0	0	0	0	0	0	0	0	0	0	0	0	0	0	0	0	0	0	0	0	0	0	0	0	0	0	0	0	0	0	0	0	0	0	0.51	0	0	0	0.1	0	0.11	0	0	0	0	0	0.5	0	0	0	0.36	0	0	0	0	0	0	0	0	0	0	0	0	0	0	0	0	0	0	0	0	0	0	0	0	0	0	0	0	0	0	0	0	0.58	0.19	0.64	0.52	0	0	0	0.45	0
Peak_1074	1	59316692	59316704	-			OK	OK	0	0	0	0.04	0	0.38	0.16	0	0	0	0	0	0.49	0	0	0	0	0	0	0	0	0	0	0	0	0	0.2	0.26	0	0	0	0	0	0	0	0	0	0	0	0.2	0	0	0	0.36	0	0	0	0	0.18	0	0	0.1	0	0.44	0.68	0	0.09	0	0	0	0	0	0	0.12	0	0	0	0	0	0	0	0	0	0.11	0	0	0	0	0	0	0	0	0	0	0	0	0	0	0	0	0	0.21	0	0	0	0	0	0.38	0	0	0	0	0	0	0
Peak_1075	1	59317951	59317959	-			OK	OK	0	0	0	0.08	0	0.19	0	0	0	0	0	0	0	0	0	0	0	0	0	0	0	0.36	0	0	0.1	0	0	0	0	0	0	0	0	0	0	0	0	0.41	0	0	0	0	0	0	0	0	0	0	0	0.32	0	0.1	0	0.33	0	0.5	0.09	0	0	0	0	0	0	0.48	0	0	0	0	0	0	0	0	0	0.11	0.28	0	0	0	0	0	0	0	0	0	0	0	0.78	0	0	0	0	0	0	0	0	0	0	0.95	0	0	0	0	0	0	0
Peak_1076	1	59321006	59321009	-			OK	OK	0	0	0	0	0	0	0	0	0	0.32	1.02	0	0	0	0	0	0	0	0	0	0	0	0	0	0.4	0	0	0	0	0	0	0	0	0	0	0	0	0	0	0.2	0	0	0	0	0	0	0	0	0	0	0	0	0	0.11	0	0	0	0.52	0	0.75	0	0	0	0	0	0	0	0	0	0	0	0	0	0.22	0	0	0	0	0	0	0	0	0	0	0	0	0	0	0	0	0	0	0	0	0	0	0	0.38	0	0	0	0	0	0.18	0
Peak_1077	1	59331225	59331240	-			OK	OK	0.23	0.11	0.14	0	0	0	0	0.84	0	0	0	2.04	0	0	0	0	0	0	0	0	0.22	0.72	0	0	0.4	0	0	0	0	0	0	0	0	0	0	0	0	0.82	0	0	0	0	0	0.24	0	0.08	0.26	0	0	0	0	0	0	0.33	0	2.5	0.18	0	0	0	0	0	0	0.36	0	0	0	0	0	0	0	0	0.15	0.33	0.84	0	0	0	0	0	0	0	0	0	0	0	0	0	0	0	0	0.21	0	0	0	0	0	1.9	0	0	0	0	0	0	0
Peak_1078	1	59334307	59334321	-	ENSBTAG00000011928	Medium	OK	OK	0	0	0.28	0.08	0	0	0.32	0	0	0	0	0	0	0	0	0	0	0	0	0	0	0	0	0	0	0	0	0	0.1	0	0	0	0	1.11	0.87	0.51	0	0.41	0.57	0	0	0	0	0.12	0	0	0	0	0	0	0	0	0	0.11	0	0.75	0.27	0	0	0	0	0.46	0	0.12	0	0	0.14	1.98	0.15	0	0	0	0	0	0	0	0	0	0	0	0.2	0	0	0	0	0	0	0.26	0	0	0	0	0	0	0	0	0	0	0	0	0	0	0.4	0.09	0
Peak_1079	1	59335341	59335351	-			OK	OK	0	0	1.26	0	0	0	0	0	0	0	0	0	0	0	0	0	0	0	0	0	0	0	0	0	0.1	0	0	0	0	0	0	0	0	0	0	0	0	0	0	0	0	0	0	0	0	0	0	0	0	0	0	0	0	0	0	0	0.36	0	0	0	0	0	0	0	0	11.34	0	0	0	0	0	0	0	0	0	0	0	0	0	0	0	0	0	0	0	0	0	0	0	0	0	0	0	0	0	0	0	0	0	0	0	0	0	0	0
Peak_1080	1	59350389	59350398	-			OK	OK	0	0	0.14	0	0	0	0	0	0	0	0	0	0	0	0	0	0	0	0	0	0	0	0	0	0	0	0	0	0	0	0	0	0	0	0	0.34	0	0	0	0	0	0	0	0.36	0	0	0	0	0	0	0	0	0	0	0	0	0	0	0	0	0	0.23	1.74	0.12	0	0	0	0	0	0	0	0	0	0	0.7	0	0	0	0	0	0	0	0	0	0	0	0	0	0	0	0	0	0	0	0	0	0.29	0	0	0	0	0	0.2	0.27	0
Peak_1081	1	59351802	59351815	-			OK	OK	0.46	0	0.56	0	0	0	0.48	0	0	0	0	0	0	0	0	0	0	0	0	0.28	0	0.72	0	0.27	0.3	0	0	0	0	0	0	0	0	0	0	0.17	0	0	0.19	0	0	0	0	0.36	0	0	0	0.17	0	0	0	0	0.07	0.77	0	0	0.09	0	0.4	0	0	0	0	0	0	0	0	0	0	0	0	0	0	0	0.56	0	0	0	0	0	0	0	0.48	0	0.17	0	0	0.39	0	0	0	0	0	0	0	0	0.29	0	0	0	0	0.16	1.2	0.18	0
Peak_1082	1	59389062	59389067	+			OK	OK	0	0	0	0	0	0	0	0	0	0	0	0	0	0	0	0	0	0	0	0	0	0	0	0	0	0	0	0	0	0	0	0	0	0	0	0	0	0	0	0	0	0	0	0	0	0	0	0	0	0.16	0	0	0	0.44	0	1.25	0.18	0.78	2.8	0.25	0	0	0	0	0	0	0	0	0	0	0	0	0	0	0	0	0	0	0	0	0	0	0	0	0	0	0	0	0	0	0	0	0	0	0	0	0	0	0	0	0	0	0	0	0
Peak_1083	1	59389314	59389338	+			OK	OK	0	0	0	0	0	0	0	0	0	0	0	0	0	0	0	0	0	0	0	0	0	0	0	0	0	0	0	0	0.1	0	0	0	0	0	0	0	0	0	0	0	0	0	0	0	0	0	0	0	0	0.48	0	0	0	0	0	0	0	3.64	2.8	0	0.26	0	0	0	0	0	0	0	0	0	0	0	0	0	0	0	0	0	0	0	0	0	0	0	0	0	0	0	0	0	0	0	0	0	0	0	0	0	0	0	0	0	0	0	0
Peak_1084	1	59398420	59398434	-			OK	OK	0	0.11	0	0	0	0	0	0	0	0	0.17	0	0	0	0	0	0	0	0	0	0	0	0	0.09	0.1	0	0	0.52	0	0.24	0	0	0	0	0	0	0	0	0	0	0	0	0	0	0	0	0	0	0	0	0.52	0	0	0	1.02	0	0.09	0.26	0	1.75	0	0	0	0	0	0	0.56	0	0	0	0	0	0	0	0	0.29	0	0	0.06	0	0	0	0	0	0	0	0	0	0	0	0	0.63	0	0	0	0	0.87	1.9	0	0	0	0	0	0	0
Peak_1085	1	59423609	59423627	-			OK	OK	0	0.11	0	0	0	0	0	0	0	0.64	0	0	0	0.46	0	0	0	0	0	0	0.22	0	0	0	0.3	0	0	0	0	0.12	0	0	0	0	0	0	0	0	0	0	0	0	0	0	0.78	0.32	0	0	0	0.32	0	0	0	0.77	0.34	0.25	0.09	0.52	0	0	0.52	0	0	0	0	0.54	0.14	0	0	0.23	0	0	0	0	0	0	0	0	0.06	0	0	0	0.16	0	0	0	2.73	0	0	0	0	0	0	0	0	0	0	0	0	0	0.28	0	0	0.27	0
Peak_1086	1	59425614	59425946	-	ENSBTAG00000011928	High	OK	OK	5.52	13.09	5.04	5.52	0.84	11.59	7.52	4.34	0.96	5.28	2.89	8.16	3.43	11.73	9.62	18.36	7.67	2.31	1	0.98	1.76	19.8	25.92	24.57	23.2	0.9	2	1.04	3.3	10.92	3.75	10.36	12.15	7.03	3.77	1.53	0	0.82	0.95	9	12.69	47.31	24.36	1.44	0.52	0.96	1.04	39.95	15.12	1.28	3.12	1.5	0.42	102.85	162.18	81.75	135.99	197.08	169.6	109.5	151.06	9.43	1.16	8.4	20.4	7.02	2.24	1.32	2.55	2.07	2.25	8	1.2	6.27	8.26	10.44	0.76	1.35	1.2	2.1	1.7	1.04	0.96	4.2	11.39	2.52	8.19	14.82	1.85	1.68	0	1.05	0.54	3.2	0.42	0	0	1.71	6.4	5.46	1.4	6.88	4	3.69	3.12
Peak_1087	1	59426300	59426301	-			OK	OK	0	0	0	0	0	0	0.16	0.28	1.28	0	0	0	0	0	0	0	0	0	0	0.14	0	0.36	0	0	0	0	0.1	0	0	0	0	0	0	0	0	0	0	0	0	0	0	0	0	0	0	0	0	0.34	0	0	0	0	0	0.22	0	0	0.09	0	0	0	0	0	0	0.24	0	0	0	0	0	0	0	0	0	0	0.28	0	0	0	0	0	0	0	0	0	0	0	0	0	0	0	0	0	0	0	0	0	0.29	0.38	0	0	0	0	0	0	0
Peak_1088	1	59427392	59427403	-			OK	OK	0	0	0	0	0	0	0	0	0	0	0	0	0	0	0	0	0	0	0	0	0	0	0	0	0.2	0	0	0	0	0	0	0	0	0	0	0	0	0	0.57	0	0	0	0	0	0	0.16	0	0.17	0	0	0	0	0.21	0.11	0	0	0.09	0	0	0	0	0.23	0	0	0	0	0	0	0	0	0	0	0	0	0	0	0	0	0	0	0	0	0	0	0	0	0	0	0	0	0	0	0	0	0	0	0.87	0.19	0	1.04	0.28	0	0.2	0.27	0
Peak_1089	1	59437322	59437339	-			OK	OK	0	0	0	0.04	0	0	0.32	0.14	0.64	0	0	0	0	0	0	0	0	0.42	0	0.14	0	0.36	0	0.45	0.8	0	0.1	0.52	0	0.12	0	0	0	0	0.29	0.51	0	1.64	0	0	0	0	0	0	0	0	0	0	0	0	0	0	0	0.44	0	0.75	0	0	0	0	0	0	0	0.12	0	0	0	0	0.15	0	0	0	0	0.44	0.14	0	0	0	0	0	0.1	0	0	0	0	0	0	0	0	0	0	0.42	0	0	0	0	0.29	0.57	0	0.52	0	0.32	0	0.27	0.36
Peak_1090	1	59442846	59442856	-			OK	OK	0	0	0	0.2	0	0	0	0	0	0	0	0	0	0	0	0	0	0	0	0	0	0	0	0	0.1	0	0	0.26	0	0	0	0	0	0	0	0	0	0.41	0.38	0	0	0	0	0	0	0	0	0	0	0	0	0	0	0.44	0	0.25	0.54	0	0	0	0	0	0	0.36	0	0	0	0	0.75	0	0	0	0	0	0	0	0	0	0	0	0	0	0	0	0	0	0	0	0	0	0	0.42	0	0	0	0	0	1.9	0	0.26	0	0	0	0.09	0
Peak_1091	1	59453941	59454012	-			OK	OK	0	0	0	0.24	0	0.38	0.16	0.7	0.96	1.44	0.51	0	0.49	0	0.26	0	0	0	0	0	0.22	0.72	0	0	0.3	0	0	0	0.1	0	0	0	0.54	0	0	0	0	0	0	0	1.08	0	0	0	0.65	0.16	0	0	0	0.16	0	0	0.07	0.66	0	0	2.52	0	0	0.25	0	0.69	0	0	0.12	0	0.28	0.33	0	0	0.45	0	0	0	0.14	0	0	0	0	0	0.3	0	0	0.3	0.68	0	0	0.39	0	0	0.66	1.89	0	0	0	0	2.03	2.09	0	0	0	0.16	0	0.36	0.12
Peak_1092	1	59471427	59471514	-	ENSBTAG00000011928	High	OK	OK	0.23	0	0	0	0	0.38	0	0	1.6	0.16	0.51	0	0	0	0	0.54	0	0	0	0	0	0	0	0	0.4	0	0	0.52	0	0.24	0	0	0	0	0	0	0	0	0	0	0	0	0	0	0	0.64	0	0	0	0	0.78	0	0	10.34	15.98	7.5	13.14	0	0	0	0	0.23	0	0	0.12	0	0	0	0	0	0	0	0	0	0	0	0	0	0	0.42	0	0	0	0	0	0	0	0	0	0	0	0.42	0	0	0	0	0.87	1.52	0	0	0.28	0	0	0	0
Peak_1093	1	59474031	59474041	-			OK	OK	0	0	0.14	0	2.24	0	0	0.84	0	0	0	0	0	0	0	0	0	0	0	0	0	0	0	0	0	0	0.1	0	0	0	0	0	0	0	0	0	0	0	0	0	0	0	0	0	0	0	0	0	0	0	0	0.3	0.28	0	0	0	0	0	0	0	0	0	0	0	0	0	0	0	0	0	0	0	0	0	0	0	0	0	0	0	0	0	0	0	0	0	0	0	0	0	0	0	0	0	0.42	0	0	0	1.92	0	0	0	0	0.09	0.72
Peak_1094	1	59514185	59514202	-	ENSBTAG00000011928	Medium	OK	OK	0	0	0	0	0	0	0	0	0	0	0	0	0	0	0	0	0	0	0	0	0	0	0	0	0	0	0	0	0	0	0	0	0	0	0	0	0	0	0.19	0	0	0	0	0	0	0	0	0	0	0	0	0	0.07	0	0	0	0	1.3	0.4	1.5	1.82	0	0	0	0	0	0	0	0	0	0	0	0	0	0	0	0	0	0	0	0	0	0	0	0	0	0	0	0	0	0	0	0	0	0	0	0.87	0.76	0	0	0	0	0	0	0
Peak_1095	1	59515092	59515107	-			OK	OK	0	0	0	0	0	0	0	0	0	0.16	1.02	0	0	0	1.04	0	0	0	0.25	0	0	0	0	0.18	0	0	0	0.26	0	0	0	0	0	0	0.29	0.85	0	0	0	0	0	0	0	0	0.13	0.08	0	0.17	0	0	0	0	0	0.33	0	0	0	0	0	0.25	0	0	0	0	0	0	0.42	0.33	0	0	0	0	0.15	0	0	0	0	0	0.06	0	0	0	0	0	0	0	0	0	0	0	0	0.21	0	0	0	0	0	0.38	0	0	0	0	0	0	0
Peak_1096	1	59523021	59523032	-			OK	OK	0	0	0	0.04	0	0.19	0	0	0	1.28	0	0	0	0	0	0	0	0.21	0	0	0.44	1.44	0	0.27	0.4	0.45	0	0	0	0.12	0	0	0	0	0.58	0.85	0	0	0	0.6	0.27	0	0	0	0.13	0	0.26	0	0.54	0	0	0	0.07	0.77	0	0.75	0.99	0	0	0	0	1.15	0	0	0	0	0	0	0.3	0	0	0	0	0	0.56	0	0	0	0.12	0	0	0	0	0.3	0	0	0	0	0	0	0	0.84	1.08	0	0	0	1.16	3.04	0	0	0	0	0.2	0	0.24
Peak_1097	1	59537660	59537665	-			OK	OK	0	0	0.28	0	0	0	0	0.28	0	0	0	0	0	0	0	0	0	0	0	0	0	0	0	0	0	0	0	0	0	0	0	0	0	0	0	0	0	0	0	0	0	0	0	0.24	0.13	0.72	0	0.17	0.36	0	0.78	0.1	0.07	0	0	0.25	0	0	0	0	0	0.46	3.48	0	0	1.62	0	0	0	0	0	0	0	0	0	0	0	0	0	0	0	0	0	0	0	0	0	0	0	0	0	0	0	0	0	0	0	0	0	0.78	0	0	0	0	0
Peak_1098	1	59542636	59542649	-			OK	OK	0	0	0	0.04	0	0	0	0	0	0.96	0.17	0	0	0	0	0	0	0	0.25	0	0	0	0	0.18	0	0.45	0	0	0	0	0	0	0	0	0	0	0	0	0	0.2	0.27	0	0	0.12	0	0	0	0	0	0	0	0	0	0.44	0	0	0.72	0	0	0	0	0.23	0	0	0	1.08	0	0.66	0	0	0	0	0	0	0.28	0	0	0	0	0	0	0	0	0	0	0	0	0	0	0	0	0	0	0	0	0	4.06	1.71	0	0.52	0	0	1	0	0.24
Peak_1099	1	59550580	59550648	-	ENSBTAG00000011928	High	OK	OK	0	0	0	0.04	0	0	0	0	0	0	0	0	0	0	0	0	0	0	0	0.14	0	0	0	0	0	0	0	0	0	0	0	0	0	0	0	0	0	0	0	0	0	0	0	0	0	0	0	0	0	0	0	0	0	11	12.92	8.25	17.28	0	0	0	0	0	0	0	0	0	0	0	0	0	0	0	0	0.11	0	0	0	0	0	0.42	0	0	0	0	0	0	0	0	0	0	0	0	0	0	0	0	0	0	0	0	0	0	0	0	0
Peak_1100	1	59568709	59568727	-			OK	OK	0	0	0.14	0	0.28	0	0.32	0	0	0	0	0	0	0	0	0	0	0	0	0.14	0	0	0	0.09	0.1	0	0.1	0	0	0	0	0	0	0	0	0.51	0	0	0	0	0	0	0	0	0	0.16	0	0.17	0	0	0	0	0	0	0	0	0	0	0	0	0	0	0	0	0	0	0	0	0.3	0	0	0	0	0	0	0	0	0	0	0	0	0	0.16	0	0	0	0.39	0	0	0	0	0	0	0	0	0	0.29	0.19	0	1.04	0.28	0	0	0.09	0.12
Peak_1101	1	59569183	59569190	-			OK	OK	0	0.44	0	0	0	0	0	0	0	0	0	0	0	0	0	0	0	0	0	0.14	0	0	0	0	0	0	0	0	0	0	0	0	0	0	0	0	0	0	0	0	0	0	0	0	0	0	0	0	0	0	0	0	0.42	0	0	0	0	0	0	0	0	0	0	0.36	0	0	0	0	0	0	0	0	0	0	0	0	0	0	0	0	0	0	0	0	0	0	0	0.52	0	0	0	0	0	0	0	0	0	2.28	0	0	0	0	0	0	0
Peak_1102	1	59582912	59582922	-			OK	OK	0	0	0	0	0	0	0	0	0.32	0	0	0	0	0	0	0	0	0	0	0	0	0	0	0.18	0.1	0	0	0	0	0	0.25	0	0	0	0	0	0	0	0	0.2	0	0	0	0	0	0	0	0	0	0	0	0.3	0	0	0	0	0	0	0	0	0	0.23	0	0.12	0	0	0	0	0	0	0	0	0	0	0	0	0	0.27	0.06	0	0	0	0	0	0	0	0	0	0	0	0	1.05	0	0	2.1	5.3	1.16	0	0	1.82	0	0	0	0	0
Peak_1103	1	59583521	59583534	-			OK	OK	0	0	0	0	0	0	0	0	0	0	0	0	0	0	0	0	0	0	0	0	0	0.36	0	0.09	0.2	0	0	0	0	0	0	0	0	0	0	0	0	0	0	0	1.89	0	0	0	0	0	0	0	0	0	0	0.1	0	0.33	0	0	0	0	0	0	0	0	0	0	0	0	0	0	0	0	0	0	0	0	0	0	0	0	0	0	0	0	0	0	0	0	0	0	0	0	0	0.21	0	0	2.1	0	0	0.57	0	0	0	0	0	0	0
Peak_1104	1	59588168	59588182	+			OK	OK	0	0	0	0	0	0	0	0	0	0	0	0	0	0	0	0	0	0	0	0	0	0	0	0	0	0	0	0	0	0	0	0	0	0	0	0	0	0	0	0	0	0	0	0	0	0	0	0	0	0	0	0	0	0	0	0	0	0	0	0	0	0	0	0	0	0	0	0	0	0	0	0	0	0	0	0	0	0	0	0	0	0	0	0	0	0	0	0	0	0	0	0	0	0	1.68	0	2.61	1.14	0	0	0	0	0	0	0
Peak_1105	1	59588854	59588886	-	ENSBTAG00000011928	High	OK	OK	0	0	0	0	0	0	0	0	0	0	0	0	0	0	0	0	0	0	0	0	0	0	0	0	0	0	0	0	0	0	0	0	0	0	0	0	0	0	0	0	0	0	0	0	0	0	0	0	0	0	0	0	0	0	0	0	0	0	0	0.25	0	0	0	0	0	0	0	0	0	0	0	0	0	0	0	0	0	0	0	0	0	0	0	0	0	0	0	0	0.37	0	0.33	0.42	0	0	18.48	7.42	23.2	21.85	0	0	0	0	0	0	0
Peak_1106	1	59672092	59672093	-			OK	OK	0	0	0	0	0	0.19	0.32	0	0	0.48	0	0	0	0	0	0	0	0	0	0	0	0	0.27	0	0.3	0	0	0	0	0	0	0	0.27	0	0	0	0	0	0	0	0	0	0	0	0	0	0	0.17	0	0	0	0	0	0	0	0	0	0	0	0	0	0	0	0	0	0	0	0	0.15	0	0	0	0.15	0	0	0	0	0	0	0	0	0	0	0	0	0	0	0	0	0	0	0	0	0	0	1.06	0.29	0.19	0	0	0	0	0	0	0
Peak_1107	1	59672879	59672882	-			OK	OK	0.23	0	0	0.12	0	0.57	0.16	0	0	0.16	0	0	0	0	0	0	0	0	0	0	0	0	0	0	0	0	0	0.26	0	0	0.25	0	0	0	0	0	0	0	0	0.4	0	0.38	0	0	0	0	0	0	0	0	0	0	0	0.11	0	0	0.18	0	0.4	0	0	1.15	0	0	0	0	0	0.33	0	0	0	0	0	0.11	0.14	0	0	0	0	0	0	0	0	0	0	0	0	0	0	0	0	0	0	0	0	0	0	0.76	0	0	0	0.32	0	0.18	0
Peak_1108	1	59673498	59673522	-	ENSBTAG00000011928	Low	OK	OK	0	0	0	0	0	0	0	0	0	0	0	2.04	0	0	0	0	0	0	0	0	0	0	0	0.09	0	0	0.2	0	0	0	0	0	0	0	0	0	0	0	0	0	0	0.19	0	0.12	0	0.16	0	0	0	0	0	0	0	0	0	0.75	0	0	0	0	0	0.46	0	0	0	0	0	0	0	0	0	0	0	0	0	0	0	0	0	0	0	0	0	0	0	0	0.39	0	0	0	0	0	0	0	0	0	2.32	0	0	0	0	0	0	0	0
Peak_1109	1	59679761	59679774	-			OK	OK	0	0.22	0.14	0	0	0	0	0	0	0	0	0	0	0	0.52	0	0	0	0	0	0	0	0	0	0.3	0	0	0	0	0.12	0	0	0	0	0	0	0	0	0	0	0	0.19	0	0	0.26	0	0	0	0.36	0.16	0	0	0.07	0	0	0.25	0.27	0	0	0.75	0	0.23	0	0	0	0	0.28	0.33	0	0	0	0	0	0	0.28	0	0	0	0.06	0	0	0	0	0	0	0	0	0.13	0	0	0	0	0	0	2.94	0	0.58	0	0	0	0	0.32	0	0.18	0
Peak_1110	1	59690622	59690637	-			OK	OK	0	0	0.14	0	0	0	0	0	0.32	0.48	0.17	0	0	0	0	0	0.13	0	0	0.14	0	0	0	0	0.1	0	0	0	0	0	0	0	0	0	0	0	0	0	0	0	0	0	1.74	0.12	0.13	0.72	0	0	0	0	0.78	0	0.14	0	0	0	0	0	0	0	0	0	0	0.72	0	0	0.14	0	0	0	0	0	0.15	0	0	0	0	0	0	0	0	0	0	0	0.34	0	0	0.13	0	0	0	0	0	0	0	0	0	0.57	0	0	0	0	0.2	0	0
Peak_1111	1	59728506	59728552	-			OK	OK	0	0	0.28	0.08	0	0	0	0	0	0	0	0	0	0	0	0	0	0	0	0	0	0	0	0	0	0	0.5	0	0	0.12	0	0	0	0	0	0	0	0	0	0	0	0	0	0	0	0.32	0	0	0.54	0	0	0.1	0	0	0	0	0.27	0	0	0	0	0.46	1.45	0.12	0.6	0	0	0	0	0	0	0	0.6	0.11	0.56	0	0	0	0.06	0	0	0	0.32	0	0	0	0	0.52	0	0	0	0	0	0	0	0	0	0.19	0	0.52	0	0.16	0.6	0.09	0
Peak_1112	1	59729495	59729510	-			OK	OK	0.23	0.44	0	0	0	0	0	0	0.32	0	0	0	0	0	0	0	0.13	0	0	0	0	0	0	0	0	0	0.3	0.26	0	0	0	0	0	0	0	0	0	0	0	0	0	0	0	0.36	0	0.32	0.26	0.34	0	0	1.04	0.1	0.35	0	0	0	0	0	0	0	0	0.23	0	0.12	0	0	0	0	0	0	0	0	0	0	0	0	0	0	0.12	0	0	0	0	0	0	0	0	0	0	0	0	0	0	0	0.42	0	0	0	0	0	0	0	0	0	0.24
Peak_1113	1	59731476	59731491	-			OK	OK	1.15	0.11	0.28	0	0	0.38	0.32	0.42	0.64	0.32	0.17	0	0	0	1.04	0	0	1.05	0	0.42	0.22	0	0	0.36	0	1.8	0.6	0	0	0	0	0	0	0	0.29	0.51	0	0	0.57	0.6	0	0	0	0	0.52	1.28	0.52	0.51	0	0	1.56	0.3	0.42	0.55	0.68	0	0	0	0	0	0	0.23	0.58	0.24	0.12	0	0.28	0	0.15	0	0.45	0	0	0.11	0.42	0.58	0	0	0.12	0	0.2	0.26	0	0.6	0	0	0.39	0.39	0.37	0	0	0.21	0	0	0	0	1.45	0.76	0	0	0.28	0.32	0	0.81	0.12
Peak_1114	1	59762510	59762534	-			OK	OK	0	0	0.28	0	0	0	0	0	1.28	0	0	0	0	0	0	0	0	0	0	0.14	0	0	0	0	0.3	0	0.7	0	0	0.24	0	0	0	0	0	0	0	0	0.19	0.2	0	0	0.87	0	0	0	1.04	0.34	0.54	0	0.52	0	0.07	0.66	0	0	0.09	0	0	0	0	0	0	0.36	0	0	0	0	0.15	0	0	0	0	0	0	0	0	0	0	0	0	0	0	0	0.51	0	0	0	0	0	0	0	0	0	0	0	0	0.57	0	0.26	0	0	0	0	0
Peak_1115	1	59762780	59762790	-			OK	OK	0	0	0	0.12	0	0.38	0	0.42	0	0	0	0	0	0	0	0	0	0	0	0.14	0	0	0	0	0	0	0.3	0	0.1	0.12	0	0	0	0	0	0	0	0	0	0	0	0	0	0.12	0	0.24	0.78	0	0	0	0	0.1	0.07	0	0	0	0	0	0	0	0	0.46	2.03	0.84	0	0	0	0	0.15	0	0	0	0	0.22	0	0	0	0	0	0	0	0	0	0	0	0	0	0	0	0	0	0	0	0	0.84	0	0	0.19	0	0.78	0	0	0	0	0
Peak_1116	1	59765526	59765547	-			OK	OK	0	0	0.14	0	0	0	0.16	0.28	0	0.16	0	0.68	0	0	0	0	0	0.63	0.5	0	0	0	0	0.18	0	0	0.1	0	0	0.48	0.25	0	0	0	0	0	0	0	0	0	0	0	0	0.12	0	0.32	0	0.34	0	0	0	0	0.35	0.44	0	0.25	0.18	0	0	0	0	0	0	0.12	0.12	0	0	0	0.15	0.23	0	0	0	0.11	0.14	0	0	0	0.06	0	0.1	0	0.16	0	0	0	0	0	0	0	0	0	0	0	1.26	0	0	0.38	0	0	0	0	0	0	0.12
Peak_1117	1	59768061	59768084	-			OK	OK	0	0	0.14	0.28	0	0	0.16	0.42	2.56	0	0	0	0	0	0	0	0	0.42	0	0	0	0	0	0.45	0	0.9	0.1	0.26	0	0	0	0	0	1.48	0	0.34	0	0	0.38	0.2	0	0	0	0.24	0.52	0.08	0	0	0	0.16	0	0	0	0.11	0	1.25	0.54	0.26	0	0	0	0	1.16	0	0	0	0	0	0	0	0	0	0	0	0	0	0	0.27	0.06	0	0	0	0.16	0	0	0	0.39	0	1.48	0	0	0.21	0	0	0.84	0.53	1.45	0.38	0	0.78	0	0.16	0	0.18	0
Peak_1118	1	59770479	59770548	-	ENSBTAG00000011928	High	OK	OK	0.23	0.11	0.42	1.84	0.28	4.56	2.4	1.96	2.56	3.2	2.55	1.36	1.47	2.76	3.38	4.86	2.08	0.84	1.25	0.7	1.76	7.92	3.78	8.64	6.6	0	1.3	0.78	0.2	0.72	0	0	1.62	0	0	0.68	1.68	1.23	1.71	1.2	2.7	8.55	5.22	5.16	5.85	4	19.24	1.7	0.72	0.32	0	0	0.84	23.98	3.06	12	27.63	0.78	0	0.75	0.78	5.29	0.87	3.96	2.4	0	0.28	0	0.45	1.15	0.9	0	0	0.22	7.98	6.67	0	0.54	0.42	0	0	0	0.16	0.3	1.02	0	0	1.56	3.33	1.68	1.32	3.57	2.16	3.8	25.62	13.78	17.4	20.33	3.2	0	0.28	4.16	1.8	2.52	0.36
Peak_1119	1	59771428	59771582	-	ENSBTAG00000011928	High	OK	OK	5.75	12.76	16.52	35.64	7.56	66.5	50.08	37.94	19.2	42.4	25.67	81.6	38.71	22.31	19.5	20.52	7.67	19.95	7.75	5.04	20.02	79.92	59.94	93.42	77	9	20	18.46	6.5	13.32	6.25	5.18	27.81	48.47	44.08	29.24	26.88	27.88	31.92	16.4	28.08	44.46	45.24	13.08	12.09	10.48	17.94	26.86	30.42	4.96	5.46	7.7	12.81	69.41	34.68	35.75	88.11	20.02	30.4	24.75	28.86	56.58	18.85	36.96	46.32	8.1	35	20.46	56.55	28.06	17.55	18	2.1	8.25	56.14	65.54	8.74	7.83	5.82	6.72	3.1	0	2.24	3.9	14.62	6.72	29.25	18.98	39.96	6.3	11.88	36.12	11.34	9.8	157.92	213.59	325.96	344.09	19.84	19.24	12.04	44.8	16.8	27.63	16.68
Peak_1120	1	59771729	59771923	-	ENSBTAG00000011928	Medium	OK	OK	0.23	0.44	0.28	0.4	0	0.95	0.16	0	0.64	0	0	1.36	0.98	1.15	1.56	0	0.13	0	0	0.7	0.88	0.72	0	2.16	1	0.45	0.6	0.26	0.1	0.6	0	0.74	0	0	1.16	0.17	0	0	0.76	0	0.27	0.76	0.87	3	1.95	4.08	0.26	0.17	0.18	0	0	0	0.14	0.66	0	0	2.07	0.78	0	0	0	0.92	1.16	0.96	0.6	1.62	0	1.32	0	0	0	0	0	0	0.98	0.58	1.14	0	0.06	0	0	0	0	0	0	0	0	0.65	0	0	0.33	2.52	1.08	0.6	0.42	2.12	2.9	5.7	0	0.52	0.28	0.48	0.8	1.98	0
Peak_1121	1	59780757	59780771	+			OK	OK	0	0	0	0	0	0	0	0	0	0	0	0	0	0	0	0	0	0	0	0	0	0	0	0	0	0	0	0	0	0	0	0	0	0	0	0.17	0	0	0.19	0	0	0	0	0	0	0	0	0	0.54	0	0	0	0	1.32	0	1.25	0.45	0	0	0	0	0	0	0	0	0	0	0	0	0	0	0	0	0	0	0	0	0	0	0	0	0	0	0	0	0	0	0	0	0	0	0	0	0	0	0	0	0.19	0	0	0	0	0	0.36	0
Peak_1122	1	59781037	59781090	-	ENSBTAG00000011928	High	OK	OK	0	0	0	0	0	0	0	0	0	0.16	0	0	0	0	0	0	0	0	0	0	0	0	0	0	0	0	0.1	0	0	0	0	0	0	0	0	0	0	0	0	0	0	0	0	0	0	0	0	0	0.18	0	0	0.1	0.14	26.73	0	14.25	5.94	0	0	0	0	0	0.58	0.12	0	2.16	0	0	0	0	0	0	0	0	0	0	0	0	0	0	0	0	0	0	0	0.84	0.78	0	0	0	0	0	0	0	0	0	0	0	0	0	0	0	0.2	0.36	0
Peak_1123	1	59795741	59795749	-			OK	OK	2.07	0	1.26	0	0	0	0	0	0	0	0	0	0	0	0	0	0	0	0	0	0	0	0	0	0	0	0.4	0	0	0	0.25	0	0	0	0	0	0	0	0	0	0	0	0	0	0	0	0	0	0	0	0	0.1	0	0	0	0	0	0	0	0	0	0	0	0.48	0	0	0	0	0	0	0	0	0	0	0	0	0	0	0	0	0	0	0	0	0	0	0	0	0	0	0	0	0	0	0	0	0	0	0	0	0	0	0	0	0
Peak_1124	1	59803101	59803113	-			OK	OK	0.46	0	0	0	0	0	0	0	0.64	0	0	0	0	0	0	0	0	0	0	0	0	0	0	0	0	0	0	0	0	0	0	0	0	0	0	0	0	0	0	0	0	0	0	0	0	0	0	0	0	0	0	0.5	0	0	0	0	0	0	0	0	0	0.46	1.74	0.72	0	0	0	0	0	0	0	0	0	0	0	0	0	0	0	0	0	0	0	0	0	0	0	0	0	0	0	0	0	0	0	0	0	0	0	0.52	0	0	0	0	0
Peak_1125	1	59803668	59803682	-			OK	OK	0	0	0.42	0	0	0	0	0.14	1.28	0	0	0	0	0	0	0	0.39	0	0	0	0	0	0	0	0	0	0.3	0	0	0	0	0	0	0	0	0	0	0	0	0	0	0	0	0	0	0.72	0	0.85	0.18	0	0	0	0.21	0	0	0	0	0	0	0	0	0	0.29	0.12	0	0	0.14	0	0	0.23	0	0	0	0	0.42	0	0	0	0	0	0	0	0	0	0	0	0	0	0	0	0	0	0	0	0.42	0	0	0	3.2	0.78	1.12	0	0.2	0.09	0
Peak_1126	1	59809376	59809387	-			OK	OK	0	0	0.14	0	0	0	0	0.42	0	0.16	0	0	0	0	0	0	0	0.21	0	0.14	0	0	0	0	0	0	0	0	0	0	0	0	0	0	0	0	0	0	0.57	0	0	0	1.74	0.48	0	0.24	0.78	0	0	0.32	0	0	0.28	0.11	0	0	0.54	0	0	0	0	0	0	0	0	0	0	0	0	0	0	0	0	0	0	0	0	0	0	0	0	0	0	0	0	0	0	0	0	0	0	0.42	0	0	0	0	0.29	0.95	0	0	0	0	0	0	0
Peak_1127	1	59814707	59814925	-	ENSBTAG00000011928	High	OK	OK	25.53	43.34	53.76	63.44	21	83.22	99.52	117.88	66.24	154.4	78.37	193.12	132.79	42.09	26	27	18.85	40.32	31	23.38	50.82	79.92	71.01	101.61	83.5	52.2	61	70.2	12	28.08	11.5	13.69	49.68	67.71	82.94	40.46	33.18	46.74	47.31	42.2	65.34	80.94	94.83	28.56	47.71	25.04	39.26	84.32	73.08	25.6	33.28	23.2	46.48	107.36	65.96	66	189	34.58	23.6	29.75	36.92	99.59	30.16	100.92	106.68	50.76	32.34	21.12	45.75	73.6	32.4	79	6.9	18.92	94.36	129.63	18.24	52.11	13.32	22.68	5.4	3.38	15.36	27.9	33.32	28.56	59.67	46.8	111.74	34.86	24.42	113.82	34.02	25.2	46.2	47.7	77.14	94.05	90.24	64.22	28.56	79.68	69.4	52.38	42.96
Peak_1128	1	59815243	59815296	+			OK	OK	0.46	0.22	1.12	0.28	0	0.38	0.16	1.12	0.32	1.76	0.51	0.68	0.49	2.07	1.3	2.7	1.17	0.21	0.25	0.42	0.22	6.84	2.7	4.32	4	1.8	1	0.26	0.1	0.12	0	0.37	0.27	0	0.87	0	0	2.05	1.14	1.4	1.62	1.14	7.83	0.36	0.26	0.08	0.52	0.34	0.18	0.32	0.52	0.1	0.28	0.55	1.02	0.25	0.63	0.26	0	0.25	0	1.15	0	0.72	0.6	0	0	0.33	0.9	0	0.45	0	0.15	0	0.56	0.87	0	0	0	0	0	0	0.16	1.2	0.17	0	0	0.13	1.48	0	0.99	1.89	6.48	7.4	2.94	3.18	15.95	12.54	0	0.26	0.28	0.32	0.4	0.27	0.6
Peak_1129	1	59849761	59849798	+			OK	OK	0	0	0	0	0	0	0	0	0	0	0	0	0	0	0	0	0	0	0	0	0	0	0	0	0	0	0	0	0	0	0	0	0	0	0	0	0	0	0	0	0	0	0	0	0	0	0	0	0	0	0	0	0	0	0	0	0	0	0	0	0	0	0	0	0	0	0	0	0.15	0	0	0	0	0	0	0	0	0	0	0	0	0	0	0	0	0	0	0	0	0	0	0	3.78	3.2	0	0	0	0	0	0	0	0	0	0	0
Peak_1130	1	60041496	60041552	-			OK	OK	0	0	0	0	0	0	0	0	0	0	0	0	0	0	0	0	0	0	0	0	0	0	0	0	0	0	0	0	0	0	0	0	0	0	0	0	0	0	0	0	0	0	0	0	0	0	0	0	0	0	0	0	0	0	0	0	0	0	0	0	0	0	0	0	0	0	0	0	0	0	0	0	0	0	0	0	0	0	0	0	0	0	0	0	0	0	0	0	0	0	0	0	9.72	16.8	0	0	0	0	0	0	0	0	0	0	0
Peak_1131	1	60060086	60060120	-			OK	OK	0	0	0	0	0	0	0	0	0	0	0	0	0	0	0	0	0	0	0	0	0	0	0	0	0	0	0	0	0	0	0	0	0	0	0	0	0	0	0	0	0	0	0	0	0	0	0	0	0	0	0	0	0	0	0	0	0	0	0	0	0	0	0	0	0	0	0	0	0	0	0	0	0	0	0	0	0	0	0	0	0	0	0	0	0	0	0	0	0	0	0	0	7.02	11.6	0	0	0	0	0	0	0	0	0	0	0
Peak_1132	1	60306483	60306502	+	ENSBTAG00000006451	High	OK	OK	0	0	0	0	0	0	0	0	0	0	0	0	0	1.38	2.34	2.7	2.08	0	0	0	0	0	0	0.09	0.1	0	0	0	0	0	0	0	0	0	0	0	0	0	0	0	0.81	0	0	0	0	0	0	0	0	0	0	0	0	0	0	0	0	0	0	0	0	0	0	0	0	0	0	0	0	0	0	0	0	0	0	0	0	0	0	0	0	0	0	0	0	0	0	0	0	0	0	0	0	0	0	0	0	0	0	0	0	0	0	0	0
Peak_1133	1	60306676	60306781	+	ENSBTAG00000006451	High	OK	OK	0.69	0.22	0.28	0	0	0	0	0.42	0.32	0.16	0	0	0	173.65	107.9	287.82	148.85	1.05	1.75	1.12	0.44	96.84	129.6	116.28	106.9	0	0.8	0	0.5	0.12	0	0	0	0	0	0	0	0	0	61.2	60.21	153.33	123.54	1.2	0.52	0.48	0	0	0	0.64	0.26	0.6	0.35	0	0	0	0.09	0	0	0	0	0.23	0.29	0.12	0	0	0	0	0	0	0	0	0	0	0	0	0	0	0	0	0	0	0	0	0	0	0	0	0	0	0	0.42	0	0	0	0	0	0	0	0	0	0.32	0	0	0
Peak_1134	1	60463094	60463218	+			OK	OK	0	0	0.28	0.04	0	0.38	0	0	0	0	0	0	0	1.61	14.3	5.94	2.73	0	0	0	0	18.72	17.01	23.13	12.9	0	0.4	0	0	0.24	0	0	1.08	0	0	0	0	0	0.19	1	2.7	3.04	1.74	0	0	0	0	0	0.36	0.32	0	0	0.07	0	0	0	0	0	0	0	0	0	0	0.12	0	0	0	0	0	0	0	2	0	0.11	0.7	0	0	3.24	0	0	0	0	0	0	0	0	0	0	0	0	0	0	0	0	0	0	0	0	0	0.26	0	0	0	0.09	0
Peak_1135	1	60464034	60464071	-			OK	OK	0	0	0	0	0	0.38	0.16	0	0	0	0	0	0	0.46	0.26	0	0.39	0	0	0	0	2.88	3.51	1.53	2.9	0	0	0	0	0	0	0	0	0	0	0	0	0	0.76	0	0	0.19	0	0	0	0	0	0	0	0	0	0	0	0	0	0	0.09	0	0	0	0	0	0	0	0	0	0	0	0	0	0	0	0	0	0	0	0	0	0	0	0	0	0	0	0	0	0	0	0	0	0	0	0	0	0	0	0	0	0	0	0	0	0	0	0
Peak_1136	1	60484687	60484733	-	ENSBTAG00000049383	High	Low_H3K4me3	OK	0	0	0	0	0	0	0	0	0	0	0	0	0	3.68	1.3	6.48	3.38	0	0	0	0	1.08	6.75	4.59	5	0	0	0	0	0	0	0	0	0	0	0	0	0	0.38	1.2	0.81	0.57	0	0	0	0	0	0	0	0	0	0	0	0	0	0	0	0	0	0	0	0	0	0	0	0	0	0	0	0	0	0	0	0	0	0	0	0	0	0	0	0	0	0	0	0	0	0	0	0	0	0	0	0	0	0	0	0	0	0	0	0	0	0	0
Peak_1137	1	60643562	60643598	-	ENSBTAG00000049383	High	OK	OK	0	0	0	2.24	0.56	0.38	2.56	0	0	0	0	0	0	0	0	0	0	0	0	0	0.44	0	0	0	0	2.7	0	0	0	0	0	0	0	0	0	0	0	0	0	0	0	0	0	0	0	0	0	0	0	0	0	0	0	0	0	0	0	0	0	0	0	0	0	0	0.24	0	0	0	0	0	0	0	0	0	0	0	0	0	0	0	0	0	0	0	0	0	0	0	0	0	0	0	0	0	0	0	0	0	0	0	0.28	0	0	0	0
Peak_1138	1	60960547	60960564	-			OK	OK	0	0	0	0	0	0.38	0.16	0	0	0	0	0	0	0	0.78	0	0.13	0	0	0	0	1.44	0	1.17	2.3	0	0	0	0	0	0	0	0	0	0	0	0	0	0	0	0	0	0	0	0	0	0	0	0	0	0	0	0	0	0	0	0	0	0	0	0	0	0	0	0	0	0	0	0	0	0	0	0	0	0	0	0	0	0	0	0	0	0	0	0	0	0	0	0	0	0	0	0	0	0	0	0	0	0	0	0	0	0	0	0
Peak_1139	1	60970058	60970068	-			OK	OK	0	0	0	0	0	0	0	0	0	0	0	0	0	0	1.82	1.08	0.39	0	0	0	0	0	0	0.18	1.1	0	0	0	0	0	0	0	0	0	0	0	0	0	0	0.4	0.54	0	0	0	0	0	0	0	0	0	0	0	0	0	0	0	0	0	0	0	0	0	0	0	0	0	0	0	0	0	0	0	0	0	0	0	0	0	0	0	0	0	0	0	0.51	0	0	0	0	0	0	0	0	0	0	0	0	0	0	0	0	0	0	0	0
Peak_1140	1	61011767	61011780	-			OK	OK	0	0	0	0	0	0	0	0	0	0	0	0	0	0	0.78	0	0	0	0	0	0	0	1.35	0	0.7	0	0	0	0	0	0	0	0	0	0	0	0	0	0	0	0.81	0	0	0	0	0	0	0	0	0	0	0	0	0	0	0	0	0	0	0	0	0	0	0	0	0	0	0	0	0	0	0	0	0	0	0	0	0	0	0	0	0	0	0	0	0	0	0	0	0	0	0	0	0	0	0	0	0	0	0	0	0	0	0.09	0
Peak_1141	1	61053273	61053287	-			OK	OK	0	0	0	0	0	0	0	0	0	0	0	0	0	0	5.2	0	0	0	0	0	0	0	0	0	0.6	0	0	0	0	0	0	0	0	0	0	0	0	0	0	0	0	0	0	0	0	0	0	0	0	0	0	0	0	0	0	0	0	0	0	0	0	0	0	0	0	0	0	0	0	0	0	0	0	0	0	0	0	0	0	0	0	0	0	0	0	0	0	0	0	0	0	0	0	0	0	0	0	0	0	0	0	0	0	0	0
Peak_1142	1	61075272	61075283	-			OK	OK	0	0	0	0	0	0	0	0	0	0	0	0	0	0	0	0	0.13	0	0	0	0	1.8	0	0.81	0.6	0	0	0	0	0	0	0	0	0	0	0	0	0	0	0	0	0	0	0	0	0	0	0	0	0	0	0	0	0	0	0	0	0	0	0	0	0	0	0	0	0	0	0	0	0	0	0	0	0	0	0	0	0	0	0	0	0	0	0	0	0	0	0	0	0	0	0	0	0	0	0	0	0	0	0	0	0	0	0	0
Peak_1143	1	61108762	61108763	-			OK	OK	0	0	0	0	0	0	0	0	0	0	0	0	0	0	1.3	2.16	0.91	0	0	0	0	3.24	0	0.99	1.2	0	0	0.26	0	0	0	0	0	0	0	0	0	0	0	0	0	1.52	0	0	0	0	0	0	0	0	0	0	0	0	0	0	0	0	0	0	0	0	0	0	0	0	0	0	0	0	0	0	0	0	0	0	0	0	0	0	0	0	0	0	0	0	0	0	0	0	0	0	0	0	0	0	0	0	0	0	0	0	0	0	0
Peak_1144	1	61171640	61171652	-			OK	OK	0	0	0.14	0	0	0	0	0	0	0	0	0	0	0	0	0	0	0	0	0	0	0	0	0.9	1	0	0	0.78	0	0	0	0	0	0	0	0	0	0	0	0	0	0	0	0	0	0	0	0	0	0	0	0	0	0	0	0	0	0	0	0	0	0	0	0	0	0	0	0	0	0	0	0	0	0	0	0	0	0	0	0	0	0	0	0	0	0	0	0	0	0	0	0	0	0	0	0	0	0	0	0	0	0	0	0	0
Peak_1145	1	61192197	61192370	-	ENSBTAG00000049383	Low	OK	OK	0.46	0	3.64	0.12	0	0.38	0	0.28	0	0.16	1.36	0	0.98	193.66	95.94	125.82	56.29	0.21	0	0.14	1.32	251.28	118.8	199.89	234.6	0	1.2	2.86	0.1	1.32	0	0	1.62	0	0	0.85	0	1.23	0.95	36.2	28.35	71.25	54.81	0.84	0.13	0.08	0	2.04	2.52	0.32	0	0.6	1.05	0	3.74	0	0.36	0	0	0.5	0	0.69	0	0.36	0.48	0	0	0	0.45	0	0	0	0.15	0.44	2.66	2.9	0	4.59	0.18	0	0	0	0.16	2.4	0	0	0	0.52	0	0	0	0	1.08	2	0	0	0	0.57	1.28	4.68	3.08	2.56	4.8	3.06	1.56
Peak_1145	1	61192197	61192370	-	ENSBTAG00000048452	High	OK	OK	0.46	0	3.64	0.12	0	0.38	0	0.28	0	0.16	1.36	0	0.98	193.66	95.94	125.82	56.29	0.21	0	0.14	1.32	251.28	118.8	199.89	234.6	0	1.2	2.86	0.1	1.32	0	0	1.62	0	0	0.85	0	1.23	0.95	36.2	28.35	71.25	54.81	0.84	0.13	0.08	0	2.04	2.52	0.32	0	0.6	1.05	0	3.74	0	0.36	0	0	0.5	0	0.69	0	0.36	0.48	0	0	0	0.45	0	0	0	0.15	0.44	2.66	2.9	0	4.59	0.18	0	0	0	0.16	2.4	0	0	0	0.52	0	0	0	0	1.08	2	0	0	0	0.57	1.28	4.68	3.08	2.56	4.8	3.06	1.56
Peak_1146	1	61789615	61789634	-			OK	OK	0	0.33	0	0.16	0	0	0.64	0.28	0	0	0.51	0	0.98	0	0.78	0	0.13	0.42	0	0	0	0	1.08	0.27	0	0	0.6	0	0.1	0.24	0	0	0	0	2.32	0.34	0	1.23	0	0	0	1.33	0	0.12	0.13	0.16	0.26	0	0.36	0	0.78	0.3	0.14	0.11	0.34	0.25	0.27	0	0.4	0.5	0.26	0	0	0	0.48	0	0.56	0.66	0.3	0	0.45	0.5	0	0.11	0.14	0.58	1.52	0	0.6	0.84	0	0.26	0.32	0.3	0.17	0.84	0	0	0	0.84	0.66	0	4.86	0.8	0.42	0	0.58	0.38	0.64	0.52	0.28	0.16	0.4	0.09	0.24
Peak_1147	1	62877669	62877779	-	ENSBTAG00000049383	Medium	OK	OK	2.07	0.88	0.56	0.08	0	0	0.32	0	0	0	0.68	1.36	1.47	23.46	16.12	95.58	25.87	0	1	0.14	0	33.12	14.04	22.59	29.3	0	1	0	0.1	0	0	0	0	1.11	0	4.59	1.68	0.41	2.28	16.2	13.5	34.01	35.67	0.12	0.39	0	0	1.19	0	0.48	0.52	0	0.28	0	0	0	0	0	0	0.75	0	0	0	0	0	0	0	0	0	0	1.35	0	0.15	0.77	6.02	6.96	1.52	0	0.06	0.84	0	0	0	0.3	0	0	0	0.13	0	0	0	0	0	0.2	0	0	0	0	0	0	0	1.44	0.4	1.26	0.36
Peak_1147	1	62877669	62877779	-	ENSBTAG00000048452	High	OK	OK	2.07	0.88	0.56	0.08	0	0	0.32	0	0	0	0.68	1.36	1.47	23.46	16.12	95.58	25.87	0	1	0.14	0	33.12	14.04	22.59	29.3	0	1	0	0.1	0	0	0	0	1.11	0	4.59	1.68	0.41	2.28	16.2	13.5	34.01	35.67	0.12	0.39	0	0	1.19	0	0.48	0.52	0	0.28	0	0	0	0	0	0	0.75	0	0	0	0	0	0	0	0	0	0	1.35	0	0.15	0.77	6.02	6.96	1.52	0	0.06	0.84	0	0	0	0.3	0	0	0	0.13	0	0	0	0	0	0.2	0	0	0	0	0	0	0	1.44	0.4	1.26	0.36
Peak_1148	1	63344864	63344879	+			OK	OK	0	0	0	0	0	0	0	0	0	0	0	0	0	0	0	0	0	0	0	0	0	0	0.27	0	0	0	0	0.26	0	0	0	0	0	0	0	0	0	0	0	0	0	0	0	0.36	0.52	0.72	0.52	0	0	0	0	0	0	0	0	0	0	0	0	0	0	0	0	0	0	0	0	0	0	0	0	0	0	0	0	0	0	0	0	0	0	0	0	0	0	0	0	0	0	0	0	0	0	0	0	0	0	0	0	0	0	0	0	0	0
Peak_1149	1	63833514	63833653	-			OK	OK	0	0	0	0	0	0	0	0.56	0	0	0	0	0	4.6	11.7	4.32	3.9	0	0	0	0	3.96	4.59	1.17	2.4	0	0	0	0	0	0	0	0	0	0	0	0	0	0	4	18.9	3.23	5.22	0	0	0	0	0	0	0	0	0	0	0	0.68	0	0	1.04	2	2	0.52	0	0	0.36	0	0	0	0	0	0	0	0	0	0	0.28	0	0	0	0	0	0	0	0	0	0	0	0	0	0	0	0	0.42	1.08	1.4	0	0	0	0	0	0	0.56	0	0	0.09	0
Peak_1150	1	63833835	63833864	-			OK	OK	0	0	0	0	0	0	0	0	0	0	0	0	0	0.46	0	0	0	0	0	0	0	0	0	0.99	0	0	0	0	0	0	0	0	0	0	0	0	0	0	0	1.4	0.81	0.76	0.87	0	0	0	0	0	0	0	0	0	0	0	0	0	0	0	0	0	0	0	0	0	0	0	0	0	0	0	0	0	0	0	0	0	0	0	0	0	0	0	0	0	0	0	0	0	0	0	0	0	0	0	0	0	0	0	0	0	0	0	0	0	0
Peak_1151	1	63845529	63845542	-			OK	OK	0	0	0	0	0	0	0	0	0	0	0	0	0	2.76	0	0	0	0	0	0.42	0	0	0	0	0	0	0	0	0	0	0.25	0	0	0	0	0	0	0	0	0	0	0	0	0	0	0	0	0	0	0	0	0	0	0	0	0	0	0	0	0	0	0	0	0.24	0	0	0	0	0	0	0	0	0	0	0.56	0	0	0	0	0	0	0	0	0	0	0	0	0	0	0	0	0	0	0	0	0	0	0	0	0	0	0	0	0	0
Peak_1152	1	63870958	63871019	-	ENSBTAG00000045704	High	OK	Likely_false	0	0	0	0	0	0	0	0.14	0	0	0	0	0	2.3	0.78	1.08	0.52	0	0	0	0	1.08	0.27	1.26	1.3	0	0	0	0	0	0	0	0	0	0	0	0	0	0	2.4	1.89	1.52	1.74	0	0	0	0	0	0	0	0	0	0	0	0	0	0	0	0	0	0	0	0	0	0	0	0	0	0	0	0	0	0	0	0	0	0	0	0	0	0	0	0	0	0	0	0	0	0	0	0	0	0	0	0	0	0	0	0	0	0	0	0	0	0
Peak_1153	1	63892837	63892967	-	ENSBTAG00000045704	High	OK	OK	0	0	0.14	0.04	0	0	0	0	0	0.48	0	0	0	15.18	3.9	3.78	2.73	0	0.75	0	0	11.16	3.24	8.46	2.6	0	0	0	0	0	0	0	0	0	0	0	0	0	0	14	27.27	1.33	10.44	0.12	0	0	0	0.34	0.18	0.32	0	0	0	1.43	32.98	4	1.71	18.2	4	0.75	6.76	3.68	0.58	0.72	0	0	0	0	0	0	0	0	0	0	5.04	0.58	0	0.27	0	0.42	0	0	0	0	0	0.84	0	0	0	0.84	1.65	0	0	0	0	0	0	0	0	0	0	0	0	0.54	0.12
Peak_1154	1	63893071	63893189	+	ENSBTAG00000054494	High	OK	OK	0	0	0	0	0	0.19	0	0	0	0.16	0	0	0	0	1.56	2.16	1.56	0	0	0.14	0	2.52	2.16	3.42	3.5	0	0.2	0	0	0	0	0	0	0	0	0	0	0	0	0.4	1.08	3.42	0.87	0	0.26	0	0	0	0.54	0	0	0.1	0.21	0.11	9.86	1.25	0.99	1.56	1.6	2	5.2	0.23	0	0.48	0	0	0	0	0	0	0	0	0	0	0.28	0.58	0	0	0	0	0	0	0	0	0	0	0	0.26	0	0	0	0	21.6	28.4	0	0	0	0	0	0	0	0	0	0.27	0
Peak_1155	1	63957168	63957169	-	ENSBTAG00000045704	Medium	OK	Likely_false	0	0	0	0	0	0	0	0	0	0	0	0	0	0	0	0	0	0	0	0	0	0	0	0	0	0	0	0	0	0	0	0	0	0	0	0	0	0	0	0	0	0	0	0	0	0	0	0	0	0	0	0	0	0	0	0	0	0	0	0	0	0	0	0	0	0	0	0	0	0	0	0	0	0	0	0	0	0	0	0	0	0	0	0	0	0	0	0	0	0	0	0	3.78	5.4	0	0	0	0	0	0	0	0	0	0	0
Peak_1156	1	63957269	63957304	+	ENSBTAG00000014157	High	OK	OK	0	0	0	0	0	0	0	0	0	0	0	0	0	0	0	0	0	0	0	0	0	0	0	0	0	0	0	0	0	0	0	0	0	0	0	0	0	0	0	0	0	0	0	0	0	0	0	0	0	0	0	0	0	0	0	0	0	0	0	0	0	0	0	0	0	0	0	0	0	0	0	0	0	0	0	0	0	0	0	0	0	0	0	0	0	0	0	0	0	0	0	0	10.8	18.6	0	0	0	0	0	0	0	0	0	0	0
Peak_1157	1	63977955	63977968	-			OK	OK	0	0	0	0	0	0	0	0	0	0	0	0	0	0	0	0	0	0	0	0	0	0	0	0	0	0	0	0	0	0	0	0	0	0	0	0	0	0	0	0	0	0	0	0	0	0	0	0	0	0	0	0	0	0	0	0	0	0	0	0	0	0	0	0	0	0	0	0	0	0	0	0	0	0.44	0	0	0	0.54	0.6	0.84	0.5	0	0.32	2.4	0	0	0	0	0	0	0	0	0	0	0	0	0	0	0	0	0	0	0	0	0
Peak_1158	1	63981577	63981726	+	ENSBTAG00000009014	High	OK	OK	0	0.11	0.42	0	0	0	0	1.96	1.28	0.16	0	0	0	0.46	0	0	0.13	0	0	0	0	0.72	0.54	1.44	0	0	0	0.26	0	0.12	0	0	0	0	0	0	0	0	0.19	0	0	0.76	0	0	0	0	0.26	2.21	0.9	0	0	0	0.35	1.32	0	1.25	0.9	0	0	0	0	0	0	0	0	0	0	0	0	0	0	0	0	0.44	64.26	22.91	0	0.27	0.18	0	0	0	0.8	2.1	0	0	0	0	0	0.42	0	0.21	0	0	0.84	0	1.16	0.38	4.48	5.72	1.68	11.36	51.4	5.67	6.24
Peak_1159	1	63985535	63985540	+			OK	OK	0	0	0	0	0	0	0	0	0	0	0	0	0	0	0	0	0	0	0	0	0	0	0	0	0	0	0	0	0	0	0	0	0	0	0	0	0	0	0	0	0	0	0	0	0	0	0	0	0	0	0	0	0	0	0	0	0	0	0	0	0	0	0	0	0	0	0	0	0	0	0	0	0	0.33	0	0	1.9	0	0.54	0	0.8	0	0	0.3	0	0	0	0	0	0	0	0	0	0	0	0	0	0	0	0	0	0	0	0	0
Peak_1160	1	64019692	64019774	-	ENSBTAG00000001390	High	OK	OK	0	0	0	0.12	0	0	0.32	0.28	0.32	0	0.17	0	0	0	0.26	0	0.13	0.21	2.25	1.26	0.44	0	1.08	0.09	0.1	0	9.1	0.26	0.1	0.72	0.5	0.37	0	0.37	0	0	0.84	0	0.19	0	0	0.38	0	0.12	0.26	0.96	0	0.51	0.18	0.48	1.56	0.6	0.49	0.55	0	0	0.45	0	0	0	0	0.92	0.58	0.48	0.24	1.08	0	0	0	0	0	0	0.15	0.11	0.98	0	0	0	0.6	0	0	0	0.16	0	0	2.52	0	0.13	0	0	0	0	0.54	0	0.42	1.06	0	0.57	0.64	0.52	0	0.16	2	0.45	0.6
Peak_1161	1	64044071	64044096	-			OK	OK	0	0.22	0	0	0	0	0	0	0	0	0	0	0	0	0	0	0	0	0	0	0	0	0	0.18	0.1	0	0.1	2.6	0	0	0	0	0	0	0	0	0	0	0	0	0	0	0	0	0	0	0	0	0	0	0	0	0.07	0	0	0	0	0	0	0	0	0	0.29	0	0	0	0	0	0	0	0	0	0	0	0.28	0	0	0	0.06	0	0	0	0	0	0	0	0	0	0	0	0	0	0	0	0	0	0.29	0	0	0	0	0	0	0.27	0
Peak_1162	1	64049953	64050079	-	ENSBTAG00000001390	High	OK	OK	2.3	0.55	0.7	3.12	0.56	4.94	2.72	3.36	0.96	4.32	2.21	4.08	5.88	5.98	2.86	1.62	1.95	21	15	7	16.72	8.28	7.02	11.16	10.4	15.3	20.5	44.72	1.5	0.48	0.5	1.85	2.43	4.81	1.74	1.19	5.46	0.41	1.52	1.6	1.89	11.97	4.35	3.6	2.86	2.16	4.68	4.76	2.34	1.28	4.42	2.5	8.61	9.9	1.02	3	10.08	1.56	0	1	0.52	3.22	0	3.12	10.32	1.62	2.66	1.32	2.1	2.3	5.4	7	0.9	4.62	26.74	8.41	4.94	4.32	5.34	2.1	7.1	3.38	4.96	3.3	5.27	0	1.95	3.77	3.33	2.94	4.62	3.15	18.36	17.8	7.98	1.59	7.25	5.89	4.48	6.5	5.32	12.96	4.6	4.68	3.6
Peak_1163	1	64050164	64050192	+			OK	OK	0	0	0	0	0	0.38	0	0	0	0	0	0	0	0.46	0	0	0	0.21	0	0	0	0.36	0.81	0.45	1.1	0	0.2	0	0	0	0	0	0.54	0	0	0	0	0	0	0	0	0.57	0	0	0.39	0.16	1.04	0	0	0	1.04	0	0	0	0	0	0	0	0	0	0	0	0	0	0	0	0	0	0	0	0	0	0	0	0	0	0	0	0	0	0	0.26	0	0	0	0	0	0	0.37	0	0	0	0	0	0	0	0	0.19	0	0	0	0	0	0.18	0
Peak_1164	1	64072997	64073017	+			OK	OK	0	0	0	0.04	0	0.19	0.16	0	0.32	0.16	0	1.36	1.96	0	0	0	0.13	0	0	0	0	0	0	0	0	0	0	0	0	0.12	0	0	0	0	0	0.68	1.26	0.82	0.57	0.6	0	0	0	0	0.13	0	0	0.17	0	0	0	0	0	1.1	0.68	0.5	0.45	0	0	0	0.26	0	0	0.12	0	0	0.14	0	0.6	0.69	0	0	0	0	0.14	0	0.38	0	0	0	0	0	0	0	0.17	0	0	0	0	0	0	0.21	0	0	0	0	0	0	0	0	0	0	0.2	0	0
Peak_1165	1	64082013	64082034	+			OK	OK	0	0	0	0	0	0	0	0	0	0	0	0	0	0	0	0	0	0	0	0	0	1.08	1.08	1.44	0.3	0	0	0	0	0	0	0	0	0	0	0	0	0	0	0.4	0	0.19	0	0	0	0	0	0	0	0	0	0	0	0.66	0	0.25	0.18	0	0	0	0	0.46	0	0.24	0	0	0	0	0	0	0	0	0	0	0.28	0	0	0	0	0	0	0	0	0	0	0	0	0	0	0	0	0	0	0	0	0	0	0	0	0	0	0	0	0	0
Peak_1166	1	64082252	64082253	+			OK	OK	0	0	0	0	0	0	0	0.14	0	0	0	0	0	0	0	0	0	0	0	0	0	0.72	0	0.18	0.4	0	0	0	0	0	0	0	0	0	0	0	0	0.41	0	0	0	0.19	0	0	0	0	0	0	0	0	0	0.1	0.07	0	0	0	0.36	0	0	0	0	0	0	0.24	0	0	0	0	0	0	0	0	0	0	0	0	0.38	1.08	0.06	0	0	0	0	0	0	0	0	0	0	0	0	0.21	0	0	0	0	0.58	0	0	0	0	0	0	0	0
Peak_1167	1	64082512	64082526	+			OK	OK	0	0	0	0.04	0.56	0.19	0	0	0	0	0.17	0	0.98	0.46	0	0.54	0	0	0	0	0	1.08	0	0.09	0.2	0	0	0	0.1	0	0	0	0	0	0.29	0	0	0.41	0	0	0	0	0	0	0	0	0	0	0	0	0	0	0.07	0.11	0	0	0	0	0	0	0	0	1.16	0.12	0.12	1.62	0	0	0	0	0	0	0	0	1.12	1.16	0	0	0	0	0	0	0	0	0.17	0	0	0	0	0	0.66	0	0	0	0	0	0	0	0	0	0.56	0	0.6	0.18	0
Peak_1168	1	64082887	64082902	+	ENSBTAG00000000210	High	OK	OK	0	0.11	0	0.24	0.56	0	0.16	0	0.32	0.16	0.34	0	0.49	0.92	0	0	0	0.21	1.5	0	0	0	0.27	0.9	0.1	0	0.2	0	0.5	0	0	0	0	0	0	0.34	0	0	0.19	0	0	0.19	0	0.12	0.26	0.32	0	0.51	0.36	0	0	0	0.14	1.65	0	0	0.81	0	0	0	0	0.92	0.29	0.24	0.36	0	0.28	0	0	0	0	0.5	0	0	0.84	0.29	0.38	0	0.12	0.42	0.3	0	0	0.3	0.17	0	0.78	0.26	0	1.68	0.66	2.1	0	0	0	0	0.29	0.38	0	0	0	0	0	0.63	0
Peak_1169	1	64083496	64083502	+			OK	OK	0	0	0	0.04	1.12	0	0	0	0	0.16	0	0	1.96	0.69	0	0	0	0	0	0.14	0	0	0	0.18	0	0	0	0	0	0	0	0	0	0	0	0	0	0	0	0	0	0	0	0	0	0	0.52	0	0	0	0	0.3	0	0	0	0	0.45	0	0	0	0	0	0	0.36	0	0	0.14	0.33	0	0	0	0	0.15	0	0	0	0	0	0	0	0	0	0	0	0.34	0	0	0.13	0.37	0	0	0.21	0	0	0	0	0	0	1.28	0.52	0	0	0	0	0
Peak_1170	1	64084944	64084956	+			OK	OK	0	0	0	0.24	0	0	0	0	0	0.64	3.91	2.04	0	0.92	0	0	0	0	0	0.42	0	0	0	0.63	0.1	0	0	0.52	0	0	0	0	0	6.66	2.03	1.02	0	0	0.95	0.6	0	0.19	1.74	0	0	0.24	0.26	0	0	0	0	0.2	0	0.88	1.36	2.5	0.81	0	0	1.25	0	1.61	1.16	0.36	0	0	0	0	0	0	0	0	0.15	0	1.4	0	0	0	0	0	0.1	0	0.48	0	0.51	0	0	0	2.22	0	0.33	4.2	0	0.8	0	0	0.29	0	2.56	3.64	0.84	0	0.4	0.27	0
Peak_1171	1	64091891	64091945	+			OK	OK	0.23	0	0.14	1.2	1.4	0	1.6	1.26	0.32	0.64	1.36	0	0.98	0.46	0	0	0.13	0	1	0.84	0.66	0.36	0	2.25	0.2	1.35	0.2	0	0.2	0	0.25	0	0.54	0	0	1.53	0.42	0.82	0.76	2.8	1.89	0	0.87	0	0	0	0	0.17	0.18	0.64	0.52	0.7	0.14	2.09	1.36	1.5	3.87	0.26	0.4	1.75	0.52	1.38	0.58	1.2	0.24	0	0.28	0.66	0.75	0.23	0.45	0	0	0	1.54	0	0.38	0	0.24	0	0.7	0	0	0.9	1.87	0	3.12	0.52	1.11	0.84	2.31	3.57	2.16	0	0	3.71	2.03	0.76	1.92	1.04	0.84	0	0.6	0.54	1.08
Peak_1172	1	64092311	64092336	+			OK	OK	0	0.11	0	0.04	0	0	0	0	0	0	0.34	2.04	0	0.23	0	0.54	0	0	0	0	0	0	0	0.36	0	0	0	0	0	0	0	0	0	0	0	0.68	0	0	0	0	0	0	0	0	0	0	0	0	0	0	0	0.1	0	0	0	0	0.09	0	0	0	0	0.23	0	0	0	0	0	0	0	0	0	0	0	0	0	0	1.9	0	0	0	0	0	0	0	0	0	1.17	0.13	0	0	0	0	0	0	0	0	0.29	0	0	0	0	0	0	0.18	0
Peak_1173	1	64102329	64102336	+			OK	OK	0	0	0	0.28	0	0.19	0	0	0	0.16	1.19	0	0	0	0	0	0.13	0	0.25	0	0	0	0	0.18	0	0	0	0.52	0	0	0.25	0	0	0	0.58	0.34	0	0	0	0.2	0	0	0	0	0	0	0	0	0	0	0	0	0.07	1.21	0	0.25	0.54	0	0	0	0	0	0	0.12	0.48	0	0	0	1.35	0	0	0	0.15	0	0	0	0	0	0	0	0	0	0.32	0	0	0	0	0.13	0.37	0	1.65	2.31	0	0.8	0	0	0	0.19	0	0	0	0	0	0.45	0
Peak_1174	1	64155126	64155151	+	ENSBTAG00000000210	High	OK	OK	0	0	0	0	0	0	0	0	0	0	0	0	0	0	0	0	0	0	0	0	0	0	0	0	0	0	0	0	0	0	0	0	0	0	0	0	0	0	0	0	0	0	0	0	0	0	0	0	0	0	0	0	0	0	0	0	0	0	0	0	0	0	0	0	0	0	0	0	0	0	0	0	0	0	10.92	2.9	0	0	0	0	0	0	0	0	0	0	0	0	0	0	0	0	0	0	0	0	0	0	0	0	0	0	0	0.36	0
Peak_1175	1	64157878	64157902	+			OK	OK	0	0	0	0.28	0	0.19	0	0	0	0.16	0.51	0	0	0.23	0	0	0	0	0.5	0	0	0	0	0.09	0	0.45	0	0	0	0	0	0	0	0	0	0	0	0	0	0.6	0.27	0	0	0	0	0	0	0	0	0	0.52	0	0	0	0	0	0.54	0	0	0	0	0.69	0	0	0	0	0	0	0	0	0	0	0.3	0.11	0.42	0	0	0.27	0.06	0	0	0	0	0	0	0	0	0.13	0	0	0	0.84	1.08	0	0	0	0	0	0	0	0	0	0	0	0.6
Peak_1176	1	64180130	64180144	+			OK	OK	0	0	0	0.04	0	0	0	0	0	0.16	0	0	0	0.46	0	0	0	0	0	0	0	0	0	0	0	0	0	0.52	0	0	1	0	0	0	0.29	0.17	0	0	0	0	0	0.19	0	0	0	0.08	0	0	0	0	0.52	0.1	0	0	2.38	0	0.36	0	1.2	0	0	0	0	0.12	0	0	0	0	0	0	0	0	0	0	0.7	0	0	0	0	0	0	0	0	0	0	0	0	0	0	0	0	2.52	0	0	0	0	0	0.19	1.28	0	0	0	0.2	0	0
Peak_1177	1	64189047	64189075	+	ENSBTAG00000000210	High	OK	OK	0	0	0	1.04	0.28	0	0.16	0.14	0.32	0	1.19	0	0.49	0.92	0	0.54	0	0	0.25	0.56	0	1.8	1.35	0.63	0	0.45	0	0	0.1	0	0	0	0	0	0	0.17	2.1	0	0	0.2	1.08	0	0	0	0	0.16	0	0	0	0	0.52	0	0	0.88	5.78	0	2.25	0	1.6	0	1.3	0.92	0	0.36	0.12	0.54	0	0	0	0	0	0	0	0	1.4	0	0	0	0.06	0	0.1	0.26	0	0	0.34	0	0	0.78	0.74	1.68	0	0.84	1.08	0	0	0	0	0	0.64	0.78	0.84	0.32	0.4	0	1.92
Peak_1178	1	64199992	64200003	+	ENSBTAG00000000210	Medium	OK	OK	0	0.11	0	0.08	0.56	0	0.16	0	0	0.48	0.34	0	0	0	0.26	0	0	0	0.5	0	0	0	0	0.09	0	0	0	0.52	0	0.12	0	0	0.81	0	0	0	0	0	0	0	0	0	0	0	0	0	0	0	0.9	0	0	0.1	0.14	0	0	0	0.18	0	0	0	0	0	0	0	0	0	0	0	0	0	0	0.5	0	0.11	0.7	0.29	0	0	0.06	0	0	0	0	0	0	0	0	0	0	0	0	0	0	0	0	0	0	0	0	0	0.84	0	0	0	0.48
Peak_1179	1	64201688	64201713	+	ENSBTAG00000000210	High	OK	OK	0	0.33	0	0.24	0	0	0.48	0	0.64	0	0	0	0	0	0	0	0	0.42	0	0	0	0	0	0.18	0.2	0	0	0	0	0.12	0.25	0	0.27	0	0	0	0	0	0.95	0.2	0	0	0	0	0.91	0.08	0	0.17	0	0.16	0	0	0.14	0.22	0	0.5	0.18	0.26	0	0	0	1.38	4.35	1.08	0	0	0	0	0	0	0	0	0.15	0	0.14	0.87	0	0	0.24	0	0.1	0.78	0.16	0	0	0	0	0.26	0	0	0	0.21	0.54	0.2	1.26	0	0	0.57	0	0	0	0.96	0.8	0	0.72
Peak_1180	1	64201952	64201964	+	ENSBTAG00000000210	Medium	OK	OK	0	0.33	0	0.08	0.84	0.19	0	0	0	0.32	0.34	0	0	0	0	0	0	0	0	0	0	0	0	0	0	0	0	0	0	0	0	0	0	0.37	0	0	0	0	0.38	0	0	0	0	0	0.39	0	0	0	0	0	0	0	0	0.22	0	0	0	0	0	0	0.26	0	0	0.12	0	0	0	0	0	0.23	0	0	0	0	0.7	0	0	0	0.06	0	0	0	0	0	0.17	0	0	0.26	0	0	0	0	0	0	0	0	0.29	0	1.92	0.78	0	0	0	0	0
Peak_1181	1	64215429	64215448	-			OK	OK	0.69	0.22	0	0	0	0	0	0	0.32	0	0	0	0	0	0	1.62	0	0	0	0	0.66	0	0	0.09	0	0	0	0	0	0	0	0	0	0	0	0	0	0	0	0	0	0	0	0.24	0.39	0	0	0	0	0	0	0.1	0.07	0	0	0	0	0	0	0	0	0	0.87	0.12	0	0	0	0	0	0	0	0	0	0	0	0	0	0	0.24	0	0	0	0	0	0	0	0	0	0	0	0	0	0	0	0	0	0	0	0	1.56	0	0	0	0.63	0
Peak_1182	1	64222874	64222897	-			OK	OK	0	0	0.14	0.2	0	0	0	0.14	0	0	0	0	0	0	0	0	0.26	0	0	0	0	0	0	0	0.2	0	0.1	0	0	0.12	0	0	0	0	0	0	0	0	0	0	0	0	0	0	0	0.08	0.26	0	0	0.16	0	0	0	0	0	0.75	0	0	0	0	0.52	0	0	0	0	0	0	0	0	0	0	0	0	0	0	0	0	0	0.3	0	0	0	0	0.3	0	0	0	0	0	0	0	0	0	0	0	0	0	0	0	0	0.28	0	0	0	0
Peak_1183	1	64232756	64232763	-			OK	OK	0	0	0.14	0	0	0	0	0	0	0	0	0	0	0	0	0	0	0	0	0.14	0	0	0	0	0	0	0	0	0.5	0	0	0	0	0	0	0	0	0	0	0	0	0	0	0.12	0	0.56	0	0	0	0	0.52	0.1	0.07	0	0	0	0	0	0	0	0	0	1.45	0	0	1.62	0	0	0	0	0	0	0	0	0	0	0	0	0	0	0	0	0	0	0	0	0	0	0	0	0	0	0	0	0	0	0	0	0	0	0	0	0.2	0	0
Peak_1184	1	64240532	64240603	-	ENSBTAG00000000213	High	OK	OK	6.67	7.92	10.22	5.88	1.68	19.57	14.88	7.14	3.2	5.6	8.5	19.04	13.23	5.52	0.52	9.72	4.81	8.82	12.5	6.72	11	12.96	13.77	11.34	10.9	21.6	16.6	21.84	7.2	8.16	5	7.03	9.72	3.33	5.51	2.38	2.1	5.33	2.09	2.4	5.94	10.64	10.44	5.04	9.23	7.2	3.38	7.14	10.62	7.04	5.72	5.9	11.27	9.9	11.22	14.25	13.14	9.36	13.2	10.75	9.88	8.51	4.06	5.16	11.52	2.7	2.1	1.32	3.75	2.3	7.65	8	0.9	4.62	13.58	13.63	15.96	14.58	11.88	7.56	6.8	4.94	9.92	10.8	9.86	4.2	7.41	7.67	24.05	19.32	17.49	19.11	12.42	11.6	9.24	9.01	24.94	16.53	14.72	10.14	17.64	6.24	8.2	9.18	9.36
Peak_1185	1	64240635	64240706	+			OK	OK	0.69	0.22	0.28	0	0	0.19	0	0	0	0.16	0	0	1.47	0	1.04	0.54	1.04	0	0	0	0	3.6	2.7	1.35	1.8	0	0.1	0	0.2	0	0	0	0	0	0	0	0	0.82	0	0	0	0.76	0	0	0	0	0	0	0	0.32	0	0	0	0.77	0	0.75	0.36	0	0	0	0	0.23	0	0	0	0	0	0	0	0	0	0	0	0.22	0	0	0.38	0	0.18	0	0	0	0	0	0	0	0	0	0.37	0	0	0	0	0.2	0.42	0.53	0.87	0.38	0	0	0	0	0	0	0
Peak_1186	1	64246525	64246587	-	ENSBTAG00000000213	Medium	OK	OK	2.99	1.32	1.4	1.8	0	1.33	1.12	2.1	3.52	0.64	0.68	3.4	1.96	4.6	4.68	1.08	2.6	1.05	0.75	0.56	1.54	5.76	7.29	6.57	6.6	0.9	1.1	1.56	0.3	1.32	0.25	0	0.54	0	0.58	1.36	1.26	2.87	2.09	4.8	2.97	6.08	6.96	1.08	0.52	1.28	0.78	0.17	0.72	1.44	1.04	0.2	1.75	3.08	2.38	2.25	6.84	1.3	4	1.75	0.78	2.3	0	1.68	0.6	0	0.84	0	0	0.69	0.45	4.5	0	0.55	0.7	0.58	0	1.08	1.5	0.84	0.2	0.26	0.96	0.9	0.85	0	0.78	1.04	2.96	1.68	0	3.78	0.54	0.2	0	0.53	4.06	2.28	0	2.08	3.36	0.48	0.4	1.08	0.72
Peak_1187	1	64246584	64246689	+	ENSBTAG00000008562	High	OK	OK	10.81	6.6	7.42	7.24	1.96	12.92	9.44	19.04	9.92	29.92	14.45	18.36	13.23	17.25	10.66	22.68	7.15	9.24	12.5	6.16	10.78	36	27.81	27.54	30.7	9.45	12.4	17.42	2	4.2	4	8.14	11.61	5.92	5.8	4.93	7.14	13.53	6.27	14.2	21.33	23.75	38.28	7.92	5.33	6.72	4.42	12.41	3.78	8.64	4.68	7.7	11.97	16.83	16.66	9.75	30.69	11.18	14	8	9.36	24.61	7.54	14.88	15.72	5.4	7.14	8.58	4.05	10.35	18	10.5	3.15	8.14	28.98	30.74	15.2	15.66	14.82	42.42	11.5	13.26	17.92	8.7	5.44	1.68	7.8	12.61	20.35	10.08	19.8	27.72	2.7	3.4	11.34	17.49	10.73	15.01	7.04	9.88	7.84	6.56	16.2	14.31	8.4
Peak_1188	1	64246991	64247005	-	ENSBTAG00000000213	Low	OK	OK	0	0	0	0	0	0	0	0	0	0	0.34	0	0	0	0	0	0	0	0	0	0	0.36	0.54	0.18	0	0	0	0	0	0	0	0	0	0	0	0	0	0	0	0	0	0	0	0	0	0	0	0	0.18	0	0	0	0	0.22	0	0	0.18	0	0	0	0.26	0	0	0	0.24	0	0	0	0	0	0	0	0	0	0	0	0	0	0	0	0	0	0	0	0.17	0	0	0	0	0	0	0	0	0	0.42	0	0.29	0.19	0	0	0	0	0	0	0.24
Peak_1189	1	64270555	64270561	+			OK	OK	0	0	0.14	0.16	0	0.95	0	0.84	0.32	0.96	0	2.04	0	0.46	0	0.54	0.52	0	0	0.56	0	0.36	0	0.36	0.2	0	0	0.52	0.1	0	0	1.11	0	0	0	0.51	0	0	0.19	0.4	0	0	0	0.6	0	0.24	0	0	0.36	0.32	0.78	0	0.21	0	0	0	0.36	0.52	2.8	0.25	0.26	0	0.29	0	0	0	0	0	0	0	0	0	0.3	0.22	0.56	0	0	0	0.42	0	0.5	0.78	0.48	0	0	0.84	0	0.26	0	0	0	2.1	0	0	0	0	0.29	0	0	0	0.28	0.48	0.4	0	0
Peak_1190	1	64275221	64275265	-			OK	OK	0.23	0	0.14	0.08	0	0	0.64	0.14	0	0	0	0.68	0	1.61	0.52	0	0.26	0.21	0.25	0.14	0.44	1.8	5.13	1.53	1.6	0.45	0	0.26	0.2	0	0.5	0	0	0	0	0.17	0	0	0	0.2	0	1.14	0	0	1.04	0.08	0.52	0.17	0	0	0.26	0.1	0.28	0.99	0	0.5	0.63	0	0	0.25	0	0.23	0	0.24	0.36	0	0	0	0	0.23	0.9	0	0.45	0.33	0	0	3.04	0.27	0.36	0.42	1	0.52	0.48	0	0	0	0.39	0	0	0.42	1.32	0.21	0.54	0.4	0.84	4.24	1.16	0.95	0	0	1.12	0	0.2	0	0
Peak_1191	1	64275321	64275461	+	ENSBTAG00000012581	High	OK	OK	7.82	4.18	7.14	5.28	1.96	9.88	9.92	20.02	3.84	15.52	9.01	19.04	14.7	13.8	4.68	6.48	4.55	10.08	11	2.52	9.02	31.32	17.28	12.96	25.7	7.2	13.6	13.78	4.2	3	2.75	2.59	9.99	11.47	8.99	7.31	8.82	7.79	11.97	5.8	12.96	21.47	6.96	7.2	4.94	7.84	5.98	6.63	6.12	6.56	7.54	6.5	12.32	38.72	27.2	18.25	23.4	11.18	12.4	9.25	11.44	17.48	4.93	11.4	11.88	3.24	16.8	9.24	10.95	10.58	18	14.5	4.65	9.9	12.04	8.99	19.38	19.71	15.96	7.98	14.6	12.22	6.72	12.9	6.29	0.84	3.12	6.76	18.5	17.64	9.9	15.75	8.1	13.2	14.7	19.08	17.98	22.04	9.6	4.68	5.88	15.2	8.2	14.13	7.08
Peak_1192	1	64323805	64323818	-	ENSBTAG00000018059	Medium	OK	OK	0	0	0	0	0	0	0	0	0	0	0	0	0	0	0	0	0	0	0	0	0	0	0	0	0	0	0.3	0	0	0	0	0	0	0	0	0	0	0	0	0	0	0	0	0	0	0	0	0	0	0.64	0.26	0.1	0.07	0	0	0	0	0	0	0	0	0	0	0	0	0	0	0	0	0	2.7	0	0	0	0	0	0	0	0	0	0	0	0	0	0	0	0	0	0	0	0.66	0.42	0	0	0	0	0.29	0	0	0	0	0	0	0	0
Peak_1193	1	64325049	64325181	-	ENSBTAG00000018059	High	OK	OK	2.76	1.54	5.04	1.88	0	2.47	5.44	0.42	1.6	0.48	2.55	2.04	0	2.76	0.26	1.08	0.13	8.82	6.75	2.94	11.88	3.6	0.81	3.96	0.3	30.15	6.6	13.78	13.8	3.72	1.75	9.62	7.56	0.74	0.87	2.21	5.04	1.64	2.47	3.2	2.97	9.69	2.61	10.08	35.36	6.8	11.44	3.57	3.96	10.88	18.98	11.1	30.59	25.85	2.04	8.75	7.02	4.68	1.6	3	1.56	24.38	14.21	12.36	9.36	4.32	4.34	2.31	1.05	0	0	1	0.45	1.21	2.1	6.09	2.28	3.24	2.04	0.84	4.4	2.6	8.64	3.6	2.38	0	6.24	2.73	209.42	100.38	26.73	74.13	1.08	1.2	5.46	7.42	26.1	8.55	4.48	3.38	1.96	1.76	4.8	1.89	1.68
Peak_1194	1	64329127	64329144	-	ENSBTAG00000018059	Low	OK	OK	0	0	0	0	0	0	0	0	0	0	0	0	0	0	0	0	0	0	0	0	0	0	0	0	0	0	0	0	0	0	0	0	0	0	0	0	0	0	0	0	0	0	0	0	0	0	0	0	0	0	0	0	0	0	0	0	0.09	0.78	2.4	2	1.04	0	0	0	0	0	0	0	0	0	0	0	0	0	0	0	0	0	0	0	0	0	0	0	0	0	0	0	0	0	0	0	0	0	0	0	0	0	0	0	0	0	0	0	0
Peak_1195	1	64334188	64334229	-			OK	OK	0	0	0	0.12	0	0.57	0	0	0	0.16	0.17	0.68	0	0	0.52	1.08	0.26	0	0	0	0	1.8	1.35	1.44	2.3	0	0	0.26	0	0	0	0.37	0	0	0	0.51	0.42	0.41	0	1	0	1.33	2.61	0.24	0.39	0.32	0	0	0	0.16	0	0.1	0.07	0.77	0	0	0	0	0	0	0	0	0.29	0	0.12	0	0	0	0.3	0	0	0	0.15	0	0	0	0	0	0	0	0	0	0	0	0	0	0	0	0	1.68	0	0	0.54	2.6	0	1.06	0	0.57	0	0	0	0	0	0	0
Peak_1196	1	64334214	64334316	+	ENSBTAG00000009391	High	OK	OK	3.22	2.31	2.24	4.16	5.32	3.99	8.96	5.88	2.56	8.32	24.31	17	14.7	6.9	3.12	4.86	2.99	3.57	4.25	6.02	3.08	8.28	3.24	6.12	5.9	0.9	4.5	7.8	1.4	1.32	3.25	1.11	3.24	1.85	6.09	1.53	1.26	6.56	2.28	4.4	2.7	7.79	3.48	2.76	5.07	10.56	1.82	2.04	3.06	3.04	1.04	4.2	5.46	13.31	13.6	11	16.83	10.92	4.8	11.5	9.62	9.2	5.22	7.44	6.6	7.02	0.84	1.32	2.1	0.69	0	3.5	0.45	1.21	4.9	2.61	4.18	1.62	1.38	6.3	1.2	2.6	1.12	1.5	3.06	4.2	5.07	2.99	10.36	6.72	8.91	12.18	3.78	3.8	4.62	8.48	6.67	6.65	5.12	6.76	15.68	2.88	4.4	2.52	3.24
Peak_1197	1	64343829	64343841	+			OK	OK	0	0	0.14	0	1.12	0	0.64	0.42	1.6	0.16	0	0	0	0	0.78	0.54	0.13	0.21	0	0	0.22	1.44	0	0.54	0.5	0.9	0	0	0	0	1	0	0.81	0.37	0	0	0	1.23	0	0	2.43	0	0	0.12	0.78	0.24	0	0	0.18	0	0.26	0.3	0.07	0.11	1.02	0.75	1.53	0	2.8	0	0.52	0.92	0.58	0.24	0.12	0	0.42	0	0	0	0	0	0	0.11	0	0	0	0	0	0	0	0	0.48	0	0.17	0	0	0.52	0.37	0	0	1.05	0	0	0	0.53	0	0.38	0	2.34	0	0	0.2	0.27	0.24
Peak_1198	1	64345232	64345241	+			OK	OK	0	0.33	0	0	0	0	0	0.56	0.32	0.64	0.51	0	0	0.23	0	0	0	0	0	0	0.22	0	0	0.18	0.1	0	0	0.26	0	0	0	0	0	0	0	0	0	0	0.57	0.2	0	0	0	0	0.26	0.4	0	0	0	0	0.26	0	0	0.33	0	0.5	1.26	0.52	0	0.25	0.78	1.15	0	0	0	0	0.14	0	0	0	0	0	0	0	0.42	0	0.76	0	0	0	0	0	0	0	0	0	0	0	0	0	0	0.42	0	0	0	0	0	0	0	1.3	0.56	0	0	0	0
Peak_1199	1	64347333	64347357	+			OK	OK	0	0	0	0	0.28	0	0	0	0	0	0	0	0	0	0	0	0.78	0	0	0.14	0	0	0	0.36	0	0	0.1	0	0	0	0	0	0	0	0	0	0	0	0	0	0	0	0	0	0	0.08	0	0	0.36	0	0	0	0	0	2.04	0	0	0	4.4	1.25	0	0	0	0	0	0	0	0	0	0	0	0	0	0	0	0	0	0	0	0	0	0	0	0	0.17	0	0	0	0	0	0	0.21	0	0	0	0	0	0	0	0	0	0	0	0	0
Peak_1200	1	64349886	64349973	+	ENSBTAG00000009391	High	OK	OK	0	0	0	0.36	0	0	2.24	0.42	0	0.32	0.68	1.36	1.96	2.3	0.78	2.7	0.91	0	0	0.28	0	2.88	2.16	4.68	0.6	0	0	0	0	0.12	0	0	0.27	0	0	0.85	0.42	0.41	0	1	3.51	4.37	2.61	0.12	0	0	0	0.51	1.44	0	0	0	0.07	31.68	10.54	19.5	19.71	12.22	18.4	10	12.74	13.8	4.35	9.24	0.48	0.54	0.42	0	0	0	0	0	0	0.11	0.56	1.16	0	0	0	0.42	0	0	0	0	0	0	0	0	0.37	0	0	0	0	0	0	0	0	0	0	0	0	0.48	2.6	1.89	2.64
Peak_1201	1	64384904	64384930	-			OK	OK	0	0	0	0	0	0	0	1.82	1.6	1.28	0	0	0	0	0	0	0	0	0	0	0	0	0	0	0.1	0	0	0	0	0	0	0	0	0	0	2.04	0	0.82	2.66	0	0	0	0	0	0	0	0	0	0	0	0.52	0	0	0	0	0	0.09	0	0	0	0	0	1.45	0	0	0	0	0	0	0	0	0	0	0	0	0	0	0	0.06	0	0	0	0	0	0	0	0	0	0	0	0	0	0	0	0	0	0	0	0	0	0	0	0	0	0
Peak_1202	1	64387662	64387737	-			OK	OK	0	0	0	0	0	0	0	0	0	0	0	0	0	1.84	0.52	2.16	0.91	0	0	0	0	0.72	0.54	0.18	0.6	0	0	0	0	0	0	0	0	0	0.58	0	0	0	0	0	0	5.32	0	0	0	0	0	1.36	3.24	0	0	0	0	0.33	2.72	0.5	0.45	0	0	0	0	0.69	0.29	0.48	0	0	0.14	0	0	0	0	0	0	0	0	0	0	0	0	0	0	0	0	0	0	0	0	0	0	0	0	0	44.82	164.8	0	0	0	0	1.28	1.04	0.56	0	3.2	0.9	2.28
Peak_1203	1	64387924	64387947	+			OK	OK	0	0	0	0	0	0	0	0	0	0	0	0	0	0	0	0	0	0	0	0	0	0	0	0	0	0	0	0	0	0	0	0	0	0	0	0	0	0	0	0	0	0.38	0	0	0	0	0	0	0	0	0	0	0	0	0	0	0	0	0	0	0	0	0	0	0	0	0	0	0	0	0	0	0	0	0	0	0	0	0	0	0	0	0	0	0	0	0	0	0	0	0	0	12.96	19.8	0	0	0	0	0	0	0	0	0	0	0
Peak_1204	1	64388450	64388466	+			OK	OK	0	0	0	0	0	0	0	0	0	0	0	0	0	0	0	0	0	0	0	0	0	0	0	0	0	0	0	0	0	0	0	0	0	0	0	0	0	0	0	0	0	0	0	0	0	0	0	0	0	0	0	0	0	0	0	0	0	0	0	0	0	0	0	0	0	0	0	0	0	0	0	0	0	0	0	0	0	0	0	0	0	0	0	0	0	0	0	0	0	0	0	0	4.32	2	0	0	0	0	0	0	0	0	0	0	0
Peak_1205	1	64394362	64394376	-			OK	OK	0	0	0	0	0	0	0	0.14	0	0	0	0	0	0	0	0	0	0	0	0	0	0	0	0	0	0	0	0	0	0	0	0	0	0	0	5.44	5.46	0	9.69	0	0	0	0	0	0	0	0	0	0	0	0	0	0	0	0	0	0	0	0	0	0	0	0	0	0	0	0	0	0.15	0	0	0	0.15	0	0	0	0	0	0	0	0	0	0	0	0	0	0	0	0	0	0	0	0	0	0	0	0	0	0	0	0	0	0	0	0
Peak_1206	1	64406066	64406169	-	ENSBTAG00000005604	Low	OK	OK	0	0	0	0.08	0	0	0	0	0	0	0	0	0	0	0	0	0	0	0	0	0	0	0	0	0	0	0	0	0	0	0	0	0	0	0	0	0	0	0.38	0	0	0	0	0	0	0	0	0	0	0	0	0	0	0.22	0	0	0.09	0	0	0	0	0	0	0.12	0	0	0	0	0	0	2.7	0	0.3	0.55	0	0	1.9	0.27	1.14	0	2.3	2.08	0.48	2.1	0	0	0	0	0	0	0	0	0	0	0	0	0	0	0	0	0	0	0	0	0
Peak_1207	1	64414831	64414861	-	ENSBTAG00000005604	High	OK	OK	0	0	0	0	0	0	0	0.42	0	0.16	0	0	0	0	0	0	0	0	0	0	0	0	0	0	0	0	0	0	0	0	0	0	2.16	4.81	3.48	0	0	0	0	0	0	0	0	0.12	0	0	0	0	0	0	0	0	0	0	0	0	0	0	0	0	0	0	0	0	0	0	7.84	2.64	4.2	5.98	0	0	0	0	0	0	0	0.27	0	0	0	0	0	0.6	0	0	0	0	0	0	0	0	0	0	0	0	0.29	0	0	0	0	0	0	0	0
Peak_1208	1	64415620	64415644	-	ENSBTAG00000005604	High	OK	OK	0	0	0.42	0	0	0	0	7.42	1.28	8.48	0	0	0	0	0	0	0	1.05	0.75	0.98	0.22	0	0	0	0	0.45	0.4	0	0	0	0	0	0.54	0	0.58	12.41	17.22	6.56	10.26	0	0	0	0	0.24	0.52	0.08	0	0	0	0	1.04	0.1	0.28	0	0	0	0	0.26	0	0	0	0	0	0	0	0	0.42	0	1.8	1.15	0.9	5	0	0.55	0	0	0	3.51	0.12	0.42	0	0	0	0	0	0	0	0	0	0	0	0	0	0	0	0	0	0	0	0.26	0	0	0	0.27	0
Peak_1209	1	64415891	64415907	+			OK	OK	0	0	0	0	0	0	0	0	0	0	0	0	0	0	0	0	0	0	0	0	0	0	0	0	0	0	0	0	0	0	0	0	0	0	0	2.21	1.68	4.92	0.57	0	0	0	0	0	0	0	0	0	0	0	0	0	0	0	0	0	0	0	0	0	0	0	0	0	0	0	0	0	0	0	0	0	0	0	0	0	0	0	0	0	0	0	0	0	0	0	0	0	0	0	0	0	0	0	0	0	0	0	0	0	0	0	0	0	0
Peak_1210	1	64432861	64432951	-	ENSBTAG00000002182	High	OK	OK	37.95	12.65	22.54	29	19.32	35.72	39.04	29.26	8.32	47.84	28.22	59.16	39.69	46.46	34.84	39.42	19.63	23.52	33	9.1	23.76	33.84	62.1	40.95	56.7	17.55	18.5	36.4	11.6	8.28	6.25	6.66	54.81	51.43	93.38	57.97	125.58	118.08	38.57	20.4	14.58	44.46	66.12	20.64	14.82	12.48	44.2	6.46	10.62	21.44	18.72	9.5	29.12	172.92	174.76	114.25	233.19	32.24	41.6	19.5	40.3	26.45	14.5	35.04	22.2	15.12	140.98	98.34	105.15	231.84	63.45	49	13.35	62.26	21.7	34.8	68.02	70.74	47.64	132.72	40	84.76	27.52	84.6	10.03	7.56	6.24	33.02	40.7	39.06	37.29	48.93	25.92	29.6	42.84	28.09	22.04	33.44	12.16	11.44	15.68	21.12	27.6	13.68	8.52
Peak_1211	1	64432958	64432964	+			OK	OK	0	0.33	0	0	0	0	0	0	0	0	0	0	0	0	0	0	0	0	0	0	0	0.36	0	0.9	0.2	0	0	0	0	0	0	0	0	0	0	0	0	0	0	0	0	0.19	0	0	0	0.24	1.56	0	0	0	0	0	0.14	0.44	0	0.25	0.18	0	0	0	0	0	0	0	0	0	0.14	0	0	0.23	0	0	0	0	0	0	0.76	0	0	0	0	0	0	0	0	0	0	0	0	0	0	0.21	0	0	0	0	0	0	0	0	0	0	0	0	0
Peak_1212	1	64451310	64451394	+	ENSBTAG00000001293	High	OK	OK	0	0.33	0.7	1.92	0	0.57	1.28	2.38	0.64	4.64	0.85	2.72	0.98	2.99	1.3	2.7	1.17	3.15	0.25	0.56	1.54	4.32	2.16	5.13	5	0.45	0.6	1.3	0	0.48	0	0	1.08	0	0.29	0.34	2.1	0	0.76	0.4	0	3.23	0	0.84	0.13	0.88	1.04	0.34	1.08	0.32	0	0.3	1.05	2.42	1.7	1.5	3.24	0.52	0	0	0.26	0.69	0.58	1.68	1.56	1.08	0.98	1.65	0.9	0.23	0.45	0	0.75	0.55	1.96	1.16	0	2.16	0.3	0.84	0.8	0	0.64	0	0	0	0.78	1.95	1.11	0	1.65	2.94	6.48	5.2	1.26	1.06	2.32	2.66	1.92	1.3	1.12	2.24	1	1.89	1.2
Peak_1213	1	64475825	64475836	-			OK	OK	0	0	0	0	0	0	0	0	0	0	0	2.04	0	0	0	0	0	0	0	0	0	0	0	0	0	0	0.4	0	0	0	0	0	0	0	0.29	0	0	0	0	0	0	0	0	0	0	0	0	0	0	0	0	0	0	0	0	0	0	0	0	0.25	0	0	0	0	0	0	0	0	0	0	0	0	0.3	0	0	0	0	0	0.78	0	0	0	0.32	0	0	0	0	0	0	0	0	0	0	0	0	0	0	0	0	0	0	0	0	0	0
Peak_1214	1	64548073	64548081	+			OK	OK	0	0	0	0.04	0	0	0.32	0	0	0	0	0	0	0	0	0.54	0	0	0	0	0	0	0	0	0.4	0	0	0.78	0	0	0	0	0	0	0	0	0	0	0	0.6	0	0	0	0	0	0	0	0	0	0	0	0	0.14	0	0	0	0	0	0	0	0	0	0	0	0	0	0	0	0	0	0	0	0	0	0	0	0	0	0	0	0	0.26	0	0	0	0	0	0.13	0.37	0	0	0.21	0	0.4	0	0	0	0	0	0.78	0	0	0	0	0.12
Peak_1215	1	64606525	64606721	+	ENSBTAG00000019557	High	OK	OK	0.23	0	0	0.08	0	0	0	0	0.32	0	0	2.04	0	0	0	0	0	23.52	86.75	21.98	50.6	0	0	0	0.1	125.55	66.5	164.32	30.1	57.72	30.25	29.6	0	0	0	0	0	0	0	0	0	0	0	23.88	20.02	7.92	4.16	0	0	78.08	63.96	80.7	78.33	1.54	38.08	13	6.57	120.12	219.6	148.75	209.3	0	0	0	0	0	0	0	0	0	0	0	0	0	0	0	0.38	1.08	3.06	0	0	0	0	0	0	0	0	0	0	0	0	0	0	0	0	0	0	0	0	0	10.08	0	0	0.09	0
Peak_1216	1	64630250	64630264	-			OK	OK	0	0	0	0	0	0	0	0	0	0	0	0	0	0	0	0	0	0	0	0	0	0	0	0	0	0	0	0	0	0	0	0	0	0	0	0	0	0	0	0	0	0	0	0	0	0	0	1.02	2.16	0	0	0	0	0	0	0	0	0	0	0	0	0	0	0	0	0	0	0	0	0	0	0	0	0	0	0	0	0	0	0	0	0	0	0	0	0	0	0	0	0	0	0	0	0	0	0	0	0	0	0	0	0	1.2	1.35	1.56
Peak_1217	1	64644397	64644412	-			OK	OK	0	0	0	0.08	0	0.19	0	0	0	0	0	0	0	0.46	0	0	0.39	0	0	0	0.22	0	0	0.09	0.2	0.45	0.1	0	0.2	0	0	0	0	0	0	0	0	0	0.38	0	0	0	0	0.12	0	0.24	0	0	0	0.16	0	0.3	0	0.22	0	0.75	0	0	0	0	0	0.23	0	0.48	0	0	0	0	0	0	0	0	0	0	0	0	0	0	0	0	0	0	0.32	0	0	0	0	0.13	0	0	0	0	0	0	0	0	0	0	0	0	0	0	0	0.18	0
Peak_1218	1	64644485	64644511	-			OK	OK	0	0	0	0	0.28	0	0.16	0	0.32	0	0	0	0	0	0	0	0.13	0	0.5	0	0	0	0	0.18	0.2	0	0.3	0	0.1	0	0	0	0	0	0	0.34	0	0	0	0	0	0	0	0	0.13	0.08	0	0.17	0.18	0	0	0.1	0.35	0.11	0	0	0.09	0	0	0	0	1.15	0.29	0.84	0.12	0	0	0.33	0	0	0	0	0	0	0.42	0	0	0	0.06	0	0	0	0.16	0	0	0	0.39	0.13	0	0	0	0	0	0	0.42	0	0	0	0	0	0	0	0	0.27	0
Peak_1219	1	64646580	64646624	-	ENSBTAG00000048057	High	OK	OK	0	0.11	0.28	0.2	0	0.38	0.32	0.98	0	0.32	0	0	0	1.15	0	1.08	0.13	0.21	0	0	0.22	0.36	1.08	1.44	0.6	0	0.4	0.26	0	0	0	0	0	0	0.29	0	0	0	0.76	0	0.54	0	0	0	0	0.16	0	0	0	0	0.26	0	0.42	0.77	0.34	0.25	0.81	0.26	0	0	0	0.69	0	0.6	0.24	0	0	0.33	0	0	0	0	0	0	0.14	0	0	0	0.48	0.42	0.1	0	0.16	0	0.68	0.84	0	0.26	0.74	0.84	0.33	0.42	0.54	0	0	0	0	0.38	0	0	0	0	0	0.18	0.6
Peak_1220	1	64671800	64671813	-			OK	OK	0	0	0	0.32	0	0	0	0	0	0.32	0	0	0	0	0.26	0.54	0	0	0	0.42	0.22	0	0	0.18	0.1	0.45	0	1.04	0	0	0	0	0	0	0.29	0	0	0	0.19	0.2	0	0	0	0	0	0	0	0	0	0.64	0	0	0.07	0	1.02	0	0.99	0	0	1.25	0	0.46	0	0.6	0	0	0	0.33	0	0	0	0	0	0	0.14	0	0	0	0.06	0	0	0	0.32	0.3	0	0	0	1.04	0.74	0	1.32	1.47	0	0.2	0	0	1.16	2.09	0.64	0.26	0.56	0	0	0.18	0.12
Peak_1221	1	64691766	64691783	-	ENSBTAG00000048057	High	OK	OK	0	0	0	0	0	0	0	0	0	0	0	0	0	0	0	0	0	0	0	0	0	0	0	0	0	0	0	0	0	0	0	0	0	0	0	0	0	0	0	0	0	0	0	0	0	0	0	0	0	0	0	0	0	0	0	0.25	0	0	0	0	0	0	0	0	0	0	0	0	0	0	0	0	0	0	0	0	0	0	0	0	0	0	0	0	0	0	0	0	0	0	0	0	10.8	10.2	0	0	0	0	0	0	0	0	0	0	0
Peak_1222	1	64701600	64701601	-			OK	OK	0	0	0	0	0	0	0	0	0	0	0	0	0	0	0	0	0	0	0	0	0	0	0	0	0.3	0	0	0	0	0	0	0	0	0	0	0	0	0	0	0	0	0	0	0	0	0	0	0	0	0.48	0	0	0	0	0	0	0.45	0	0	0	0	0	0	0.24	0	0	0	0	0	0	0	0	0.45	0	0	0	0.76	0	0	0	0	0	0.16	0	0	0	0	0.26	0	0	0	0.42	0	0.6	0	0	0	0.19	0	0	0	0	0	0	0
Peak_1223	1	64702283	64702298	-			OK	OK	1.15	0.33	0.7	0.04	0	0.57	0	0	0	0.32	0.17	0	0	0.46	0	0	0	0	0.75	0	0.44	0	0	0	1	0	0.1	0.78	0	0.24	0.5	0	0.54	0	0	0.34	0	0	0.38	0	0	0	0	0	0	0.08	0	0.68	0	0.64	0	0	0.21	0	0	0	0.09	0	0	0	0	0.23	0	0.6	0	0	0	0	0	0	0	0	1.05	0	0	0	0	0	0.66	0	0.7	0	0.8	0.3	0.17	0	0	0	0.37	0	0	0.42	0	1.2	0.42	0	0	0.57	0	0	0	0	0	0.63	0
Peak_1224	1	64702473	64702487	-			OK	OK	0.46	0	0.42	0.08	0	0	0	0	0	0	0	0	0	0	0	0	0	0.42	0	0	0	0	0	0	0.6	0	0.1	0	0	0	0	0	0	0	0	0	0	0	0	0	0	0	0	0	0	0	0	0	0	0	0	0	0	0	0	0	0	0	0	0	0	0	0	0	0	0	0	0	0	0	0	0	0	0	0	0	0	0	0.06	0	0.3	0	0	0	0	0	0	0	0	0	0	0	0	0	0	0	0.29	0.38	0	0	0	0.48	0	0	0
Peak_1225	1	64728450	64728469	-			OK	OK	0.23	0.33	0	0	0	0	0	0	0	0.16	0	0	0	0	0	0	0	0	0	0.42	0	0	0	0.36	0	0	0	0.26	0	0	0	0	0	0.74	0	0	0	0	0.19	0	0	0	0	0.12	0	0	0	0	0	0	0	0.1	0.07	0	0	0	0	0	0	0.25	0	0.23	0	0	0	0	0.56	0	0	0	0	1	0	0.11	0	0	0	0	0.24	0	0.2	0	0.32	0	0	0	0	0	0	0	0	1.47	0	0.2	0	0	0	0.95	0	1.3	0	0.16	0	0.36	0
Peak_1226	1	64752879	64752881	-			OK	OK	0	0	0	0	0	0	0.16	0	0	0	0	0	0	0	0	0	0	0	0	0	0.22	0	0	0.36	0.4	0	0.1	0	0	0	0	0.37	0	0	0	0.17	0	0	0	0	0	0	0	0.48	0	0.08	0	0	0	0	0.78	0	0.21	0	0	0.25	0	0	0.4	0.25	0	0	0	0	0	0	0	0	0	0	0	0	0	0	0	0	0	0	0.12	0	0.1	0	0.16	0	0	0	0	0	0	0	0	0	0	0.2	0	0	0	0.57	0	0	0	0	0	0	0
Peak_1227	1	64769921	64769966	-			OK	OK	0	0	0.28	0.08	0	0	0.32	0	0.32	0	0	0	0.49	0	0	0	0	0	0	0.14	0	0	0.27	0.27	0.5	0	0	0	0	0	0	0.37	0	0	0	0	0	0	0	0	0	0	0	0.12	0.13	0	0	0	0	0	0	0	0	0.33	0	0	0.18	0	0	0	0	0	0.58	0.6	0	0	0	0	0	0	0	0	0	0	0.28	0	0.38	0.54	0.3	0	0	0	0.32	0	0	0	0.39	0.52	0	0	0	0	0	0	0.84	0.53	0.87	0	0	0.26	0	0.32	0	0.27	0
Peak_1228	1	64778455	64778468	-			OK	OK	0.46	0	0	0	0	0	0.32	0	0	0	0	0	0	0	0	0	0	0	0	0	0	0	0	0.09	0.1	0	0	0	0	0	0	0	0	0	0	0	0	0	0.95	0	0	0	0	0.36	0.13	0	0	0	0.36	0	0	0	0.07	0	0	0	0	0	0	0	0	0.23	0	0.36	0	0	0	0	0	0	0	0	0	0.11	0	0	0	0	0	0	0	0	0.16	0	0	0	0	0	0	0	0	0	0	0	0	0	0	0.19	0	0	0	0	0	0.18	0
Peak_1229	1	64823985	64823991	-			OK	OK	0	0	0.14	0	0	0	0	0	0	0	0	0	0	0	0	0	0	0	0	0	0.44	0	0	0.09	0.4	0	0	0	0	0	0	0	0	0	0	0	0	0	0.57	0	0	0	0	0.12	0	0	0	0	0	0	0	0	0	0.22	0	0	0.18	0	0	0	0	0.46	0	0	0	0	0	0	0	0	0	0	0	0	0	0	0.38	0	0.3	0	0	0	0	0	0	0	0	0	0	0	0	1.47	0	0.6	0	0	0.87	0.19	0	0	0	0	0	0	0.12
Peak_1230	1	64827969	64827988	-			OK	OK	0	0	0	0	0	0	0	0	0	0.16	0.51	0	0	0	1.04	0	0	0	0.75	0.14	0.22	0.36	0	0	0	0	0.4	0.78	0	0	0.5	0	0	0	0	0	0	0	0	0	0	0	0	0	0	0.32	0	0	0	0	0	0	0	0	4.08	0	0	0.26	0	1.5	0	0	0.58	0	0	0	0	0.33	0	0	0	0	0.3	0	0	0	0	0	0.12	0	0	0	0.16	0	0	0	0	0	0	0	0	2.1	0	0	0	0	0	1.52	0	0.26	0	0	0	0	0
Peak_1231	1	64831353	64831369	-			OK	OK	0	0.11	0.14	0.04	0	0	0	0	0	0	0.34	0	0	0	0	0	0	0	0	0	0	0.72	0.81	0.36	0.2	2.25	0	0.52	0	0	0	0	0	0.37	0	0	0	0	0.38	0.2	1.62	0	0	0	0	0	0	0	0	0	0	0	0.07	0.11	0	0	0.63	0	0	0	0	0.92	0.29	0.12	0.12	0	0	0	0	0	0	0	0	0	0.28	0	0	0	0.06	0	0.1	0	0	0	0	0	0.39	0.26	0.37	0	1.65	0	0	0	0	0	0	0	0	0	0	0	0	0	0.12
Peak_1232	1	64854527	64854579	-			OK	OK	0	0	0	0	0	0	0	0	0	0	0	0	0	0	0	0	0	0	0	0	0	0	0	0	0	0	0	0	0.2	0	0	0	0	0	0	0	0	0	0	0	0	0	0	0	0	0.32	0	0	0.18	0	0	0	0	0	0	0	0	0	0	0	0	0	0.29	0	0	0	0	0	0	0	0	0	0	0	0	0	0	0	0	0	0	0	0	0	0	0	0	0	0	0	0	0	3.24	4	0	0	0	0	0	0	0	0	0	0	0
Peak_1233	1	64858051	64858065	-			OK	OK	0	0	0	0	0	0	0	0	0	0.16	0.34	0	0	0	0	0	0	0.21	0	0	0	0.36	0	0	0.2	0	0	1.04	0	0	0	0	0	0	0	0	0	0	0	0	0	0	0	0	0.13	0	0	0	0	0.32	0	0.1	0	0.44	0	0	0	0.26	0	0	0	0.46	0	0	0	0	0	0	0	0	0	0	0	0	0	0	0	0	0.24	0	0.3	0	0.32	0.3	0	0	0	0	0	0	0	1.05	0	0.6	0	0	0.87	0.57	0	0	0	0	0	0	0
Peak_1234	1	64858302	64858318	-			OK	OK	0	0	0	0.04	0	0	0	0	0.32	0.48	0	0	0	0	0	0	0.39	0	0	0	0	0	0	0.18	0.3	0.45	0.1	0	0	0	0	0	0	0	0.58	0.17	0	0.41	0	0.2	0	0	0	0	0	0	0.26	0	0	0.48	0.52	0	0	0.11	0.34	0	0.27	0	0	0.75	0	0	0	0.24	0.12	0	0	0	0	0	0	0	0.3	0.66	0	0	1.52	0.54	0.24	0	0	0	0.48	0	0.17	0	0	0.13	0	0.84	0.33	1.47	0	0	0.42	0	0	0	0	0	0	0.32	0	0.18	0
Peak_1235	1	64861289	64861339	+			OK	OK	0.69	0	0.14	0.24	0	0	0.64	0.14	0	0	0.34	0	0.49	1.38	0.26	0	0.13	0	0.75	0.14	0.22	0.72	0.54	1.89	0	0	0.1	0.78	0.5	0.12	0	0	1.08	0	0.29	0	0	0	0.19	0	0.27	0.19	0	0.12	0.13	0.24	0	0	0.54	0.16	0.26	0.1	0.07	1.43	1.36	1.25	0.18	0	0	0.25	0.26	0.69	0	0.24	0.96	0	0.28	0	0.15	0	0.9	0	0	0	0.14	0	0.76	0.27	0.24	0	0.1	0	0.96	1.2	0	0	0	0.52	0.74	0.84	0	1.05	0.54	0.6	0	1.59	1.16	1.52	0	0.26	0	0	0.2	0.18	0.36
Peak_1236	1	64861849	64861901	-	ENSBTAG00000048057	High	OK	OK	10.35	3.63	9.94	14.52	16.24	12.16	11.04	6.16	3.84	11.84	31.96	17.68	10.78	25.07	17.94	26.46	11.18	6.3	9.25	9.38	17.82	38.88	28.62	58.5	27.5	9	8.3	13.78	7.1	5.76	1.5	3.7	14.31	7.03	9.86	4.59	8.82	7.38	8.55	4.2	15.66	20.14	11.31	3	4.29	10.96	2.08	2.38	9.54	2.08	11.44	7.5	5.53	19.36	32.3	5.5	21.15	11.7	13.6	10	11.18	28.29	15.66	19.8	20.52	10.26	5.6	11.55	10.35	5.06	21.6	10	1.8	3.85	8.26	8.41	3.04	14.31	4.92	13.86	11.1	8.58	5.28	3.3	7.48	7.56	5.46	15.73	19.98	17.64	43.56	15.54	18.9	14	4.2	7.42	24.36	14.25	10.24	13.26	12.32	8.96	9.2	7.56	4.44
Peak_1237	1	64862417	64862507	-	ENSBTAG00000048057	Low	OK	OK	1.84	0	0.28	0.16	0	0	0	0.42	0	0	0.51	0	0	0	0	0	0	0.42	0	0.42	0.22	0.36	0	0.18	0.1	0.9	0.9	0.78	0.1	0.6	0	0	0.27	0	0.29	0.85	0.42	0	0.19	0	0	0	0.87	0.12	0	0.48	0	0.17	0.36	0.8	0	0.2	0.42	0.33	1.02	0.5	0.72	0	0	0.75	0.26	0.23	0.29	0.36	0.48	0	0.42	0	0.3	0.46	0	1	0	0.11	0.14	0	0	0.81	0.54	0	0.4	0.78	0.32	0.6	0	0	0	0.52	0.74	1.68	2.31	1.47	0	0	0	1.59	0	0.38	0	0	0	0.48	0	0.18	0
Peak_1238	1	64862655	64862667	+			OK	OK	0	0	0	0.04	0	0.19	0.16	0	0	0	0	0	0.49	0	0.26	0	0	0	0	0	0	0	0.27	0.99	0.2	0	0	0	0	0	0	0	0	0	0	0	0	0	0	0.2	0	0.76	0	0.36	0	0	0	0	0	0	0	0	0	0	0	0	0.27	0	0	0	0	0	0	0.36	0	0	0	0	0	0	0	0	0	0.11	0	0	0	0	0	0	0.4	0	0	0	0	0	0	0	0	0	0	0	0	0	0	0	0	0	0	0	0	0	0	0	0
Peak_1239	1	64907562	64907618	+			OK	OK	0	0	0	0.16	0	0	0	0	0	0	0	0	0	0	0	0	0	0	0	0	0	0	0	0	0	0	0	0	0	0	0	0	0.81	0	0	0	0	0	0	0	0	0.19	0	0	0	0	0	0	0	0	0	0	0	0	0	0	0	0	0	0	0	0	0	0.12	0	0	0	0	0	0	0	0	0	0	0	0	0	0	0	0	0	0	0	0	0	0	0	0	0	0	0	0	45.9	51.6	0	0	0	0	0	0	0	0	0	0	0
Peak_1240	1	64928324	64928348	-	ENSBTAG00000048057	High	OK	OK	0	0	0	0.08	0.28	0	0	0	0	0	0	0	0	0	0	0	0	0	0	0	0	0	0	0	0	0	0	0	0	0	0	0	0	0	0	0	0	0	0	0	0	0	0	0	0	0	0	0	0	0	0	0	0	0	0	0	0	0	0	0	0	0	0	0	0	0	0	0	0	0	0	0	0	0	0	0	0	0	0	0	0	0	0	0	0	0	0	0	0	0	0	0	12.96	8.4	0	0	0	0	0	0	0	0	0	0	0
Peak_1241	1	64930008	64930029	-	ENSBTAG00000048057	High	OK	OK	0	0	0	0	0	0	0	0	0	0	0	0	0	0	0	0	0	0	0	0	0	0	0	0	0	0	0	0	0	0	0	0	0	0	0	0	0	0	0	0	0	0	0	0	0	0	0	0	0	0	0	0	0	0	0	0	0	0	0	0	0	0	0	0	0	0	0	0	0	0	0	0	0	0	0	0	0	0	0	0	0	0	0	0	0	0	0	0	0	0	0	0	4.86	5.6	0	0	0	0	0	0	0	0	0	0	0
Peak_1242	1	65046705	65046750	-	ENSBTAG00000001464	High	OK	OK	0	0	0	0.88	1.68	0.19	0.48	0.14	0	1.12	0.51	0	1.47	0.46	0	1.62	0.39	2.1	0	0	0	1.8	4.59	1.98	2.3	0	0.1	0.78	0	0	0.25	0	0.27	0	0	0.34	0	0	0	0.4	0.54	0.76	0	0.12	0	0.16	0	0.68	0	0.16	0	0	0.07	0.44	0.68	0	0.27	1.56	0	0.25	0	1.15	0.29	0.6	0.36	0	0.14	0	0	0	0	1	0	0	0.28	0	0	0	0.36	0.84	0.5	0.26	0.48	0	0.51	0	0.78	0.52	0	0	0	0	0.54	0.6	0	0	0	0	1.92	0	0.28	0.64	0	0.63	0.36
Peak_1243	1	65046929	65046970	+			OK	OK	0	0.33	0	0.32	0	0	0.64	0	0	0.16	0	0	0	0.69	0	0	0	0	0	0	0.22	0	0	0.09	0.9	0	0	0	0	0.36	0	0	0	0	0	0	0	0	0	0	1.89	0	0	0	0	0	0	0	0	0	0	0	0	0	0	0	0	0	2	0.25	1.56	0	0	0	0.24	0	0	0	0	0	0	0	0	0	0	0	0	0	0	0	0	0	0	0	0	0	0	0.39	0	0	0	0	1.08	1.2	0	0	0	0	0	0	0	0	0	0.18	0
Peak_1244	1	65074284	65074295	-			OK	OK	0	0	0.14	0.12	0	0	0.16	0	0.32	0.48	0	0	0	0	0	0	0.13	0	0	0.28	0	0	0	0	0	0	0.3	0	0	0.12	0	0	0.27	0.74	0	0.34	0	0	0.19	0	0	0.38	0	0	0	0.48	0	0	0	0	0	0.1	0.07	0	0	0	0.36	0	0	0	0	0	0	0.24	0	0	0	0	0	0	0	0	0	0	0.28	0	0	0	0	0	0	0	0.16	0	0.51	0	0	0	0	0	0	0	0	0	0	0	0	0.19	0	1.3	0	0.32	0.2	0	0
Peak_1245	1	65075712	65075737	-			OK	OK	0	0.22	0.14	0.24	0.56	0	0	1.4	1.28	2.08	1.7	0	0.49	0.69	1.82	0	0	0	0	0.28	0.22	0	0	0	0	0	0	1.56	0	0	0	0	0.27	0.74	0	0.51	0	0	0.19	0	0	0	0	0	0	0.08	0.26	0	0	0.48	0	0.1	0.14	0.55	0	0.25	0.27	1.04	1.2	0.75	0.78	1.84	0	0	0	0	0.98	0	0	0	0.9	4.5	0.3	0	1.82	0	0.38	0	0.36	0	0.1	0.26	0.64	0	0.85	0	0.39	0.26	0	0.42	0	1.05	0	0.8	0	0	1.74	1.9	1.92	0	0	0	0.4	0.36	1.32
Peak_1246	1	65077399	65077543	-			OK	OK	0	0.44	0.56	0.08	0	0	0	1.12	1.28	0.16	0.17	0	0.49	0.23	0	0	0.39	0.42	0	0.42	0	0.36	0	0	0.3	0	0.7	0.52	0.5	1.32	0.25	0	0	0	0	0	0	0.41	0	0	0	0	0	0.96	0.13	0.24	0.52	2.38	0.72	0.32	0.78	0.4	0.63	0.11	0	0.25	0	0	0	0	0.26	1.38	1.74	0.48	0	1.62	0	0.33	0	0	0	0	0.45	0.44	1.26	0.29	0	0	0.48	0	0.8	1.56	0.48	0.3	0.51	2.52	0	0.65	0	0	0	0	0.54	0	1.26	0	0	0.76	0	2.34	0	0.32	0.8	2.88	0.36
Peak_1247	1	65077911	65077926	-			OK	OK	0.23	0	0.28	0	0	0	0.16	0	0	0	0	0	0	0	0	0	0	0.21	0	0.14	0	0	0	0	0	0	0.1	0	0	0.12	0	0	0	0	0	0	0	0	0	0	0	0	0	0	0.13	0.08	0	0	0.18	0.16	0	0.1	0.14	0	0	0	0	0	0	0	0	0	0	0.24	0	0	0	0	0	0	0	0	0	0.11	0.14	0	0	0	0.12	0	0	0	0	0	0.68	0	0.78	0	0	0	0	0	0	0	0	0	0	0	0	0	0	0	0.2	0	0
Peak_1248	1	65096353	65096367	-	ENSBTAG00000033170	High	OK	OK	0	0	0	0.64	0	0.38	1.12	0.56	0	0.64	0.68	0.68	0	0.92	1.04	0.54	0.13	0.42	0	0.28	0.22	1.44	0	1.35	0.5	0.9	0.1	0.26	0.3	0.24	0.5	0	0.81	0	0	0.17	0	0	0.19	0.2	0.81	3.04	0	0	0	0	0.26	0.17	0.36	0.64	0	0.2	0.14	0.33	0	0.5	0.18	0.52	0	0.5	0.26	0.23	0	0.84	0.6	0	0	0.33	0	0	0.45	0	0	0.66	0.42	0	0	0	0.12	0	0	0	0	0.3	0.17	0	0	0.26	0	0	0.33	0	0	0	0.42	0	0	0	0	0	0.84	0.48	0	0.09	0.24
Peak_1249	1	65096589	65096718	-	ENSBTAG00000033170	High	OK	OK	5.52	1.65	4.48	9.6	3.08	8.93	26.24	32.06	6.4	18.88	25.16	21.08	18.13	6.67	4.94	7.56	4.42	8.82	2.75	3.36	6.38	10.08	10.26	11.88	14.9	7.2	8.3	12.48	6.2	3.48	1.25	0.74	17.55	10.73	4.64	4.25	3.78	9.02	4.56	4	7.29	10.64	17.4	7.32	7.02	6.32	8.58	4.08	9.72	7.52	5.72	3.8	8.19	20.35	12.58	17	6.48	14.04	14.8	13.5	13.78	19.55	8.41	14.16	23.04	8.64	3.5	5.28	1.5	1.15	12.15	6	2.55	3.74	12.88	10.15	17.86	7.02	6.24	5.88	9.9	7.8	3.52	6	13.09	5.04	5.07	8.32	14.06	14.28	11.55	9.87	7.56	5.8	4.62	4.24	13.34	9.12	15.36	4.42	7.28	21.6	10.4	8.46	7.32
Peak_1250	1	65096737	65096855	+			OK	OK	0.69	0	0	0.28	0	0.95	0.16	0.14	0	0	0.17	0.68	0	0	0	0	0.13	0	0	0	0	0.72	0.27	1.17	0.9	0	0.1	0	0.3	0.12	0	0.37	0	0	0.58	0	0	0	0	0.4	1.08	0.38	0	0	0.13	0.16	0.26	0	0	0.16	0	0.2	0.21	0.66	0	0.75	0.72	1.04	0	0	0.52	0.69	0	0.48	0.12	0	0.14	0	0	0	0	0	0.15	0	0.14	0	0	0	0.06	0.84	0.1	0	0.32	0.3	0.17	0	0	0	0	1.26	0	0	0	0.2	0	0	0.29	0	0	0	0	0	0	0	0
Peak_1251	1	65139428	65139453	-	ENSBTAG00000022155	Medium	OK	OK	0	0	0.28	0.28	0	0.57	0.8	0.28	0.32	0.16	0.17	0	0	0	0	0	0	0.84	0	0	0.88	0	0	0	0	0	0.3	0.26	0	0	0	0	0.81	0.74	0	0.17	1.26	0	0.76	0	0	0	0	0.36	0	0.08	0.78	0.34	0.36	0	0	0.3	0.35	0	0	0	0.18	0	0	0	0	0.69	0	0.48	0.36	0	0.28	0	0	0.46	0	0	0.15	0.88	0.56	0	0	0	0.06	0	0	0	0.16	0	1.19	0	0.78	1.17	0	0	0	0.63	0	0	0.84	0	0	0	0.64	0.78	0	0.48	0.2	0.63	0.6
Peak_1252	1	65139693	65139705	-	ENSBTAG00000022155	High	OK	OK	0	0	0.14	0.36	1.68	0	0.16	0.28	0.96	0	0.68	0	0	0	0	0	0	0	0.25	0	0	0	0	0	0	0	0.1	0	0.3	0.12	0	0.37	0	0	0	0.34	0	0	0.38	0	0	0	0	0.24	0	0.24	0.26	0.68	0	0	0	0.6	0	0.11	0	0.25	0.36	0	0	0	0	0	0	0.6	0	0	0.14	0	0.15	0.23	0	0	0.3	0.22	0.28	0	0	0	0.18	0	0	0	0	0	0	0	0.78	0	0	0	0	0	0	0	0	0	0	0	0	0.26	0.56	0.48	0	0.9	0.6
Peak_1253	1	65139959	65140010	-	ENSBTAG00000022155	High	OK	OK	0	0	0.7	0.36	2.24	1.52	0.32	0.28	1.92	0	0	0	0	0	0	0	0	0.63	0.75	0.14	0.22	0	0	0.09	0	0.9	0	0	0	0.24	0	0	0.27	0.74	0	0.68	0	1.64	0.76	0	0	0	0	0.6	1.04	0	0	0.51	0	0.32	0.26	0.1	0.63	0.11	0	0	0.18	0	0	0	0	0.23	0.87	0.12	0	1.62	0.28	0	0	0	0	1	0.45	0.44	0.14	0	0	0.27	0.42	0	0.3	0	0.48	0.9	0	0.84	2.73	0.13	0	0	0	0	0	0	0.42	0	0	0	0	4.42	0	1.6	2.8	1.62	3.12
Peak_1254	1	65140197	65140211	-	ENSBTAG00000022155	High	Low_H3K4me3	OK	0	0.11	0.14	1.52	0.28	3.42	2.24	1.4	0.96	3.2	0.68	0.68	0.49	0	0	0	0	0.42	0	0.14	0.22	0.36	0	0.27	0.1	0.45	0	0	0	0	0	0	1.08	0.37	0	0.85	0.42	1.23	0.38	0	0	0	0	0	0.13	0	0.52	0	0.54	0.8	0	0.2	0.07	0.55	0	0.25	0.36	0	0.8	0.25	0.26	0.46	0	0.48	0.24	0	0.28	0	0.9	0.23	0	0.5	0.3	0.22	0.56	0	0	1.35	0.42	0	0.1	0	0.64	0.3	1.53	0	1.56	1.04	0.37	0	0	0.21	0	0.4	0	0	0.58	0	2.56	0.26	1.4	2.24	0.4	0.09	0.6
Peak_1255	1	65179188	65179201	-			OK	OK	0.23	0	0	0.12	0	0	0	0.84	0.32	0.96	0.34	0	0	0	0.52	1.08	0	0	0	0	0	0	0	0	0	0	0	0	0	0	0	0	0.27	0.74	0	0	0	0	0.38	0	0	0.19	0	0	0	0	0	0	0	0	0	0.1	0	0	0	0	0.36	0	0	0	0	0	0	0	0	0	0	0	0	0	0	0	0	0	0	0	0	0	0	0	0	0	0	0	0	0	0.39	0.26	0	0	0	0	0	0	0	0	0	0	0	0.52	0	0.16	0	0.09	0
Peak_1256	1	65198274	65198410	-	ENSBTAG00000022155	High	OK	OK	39.56	23.65	78.12	347.96	117.88	560.69	375.68	318.5	135.36	385.92	222.7	427.72	238.63	23	12.22	37.8	11.83	120.54	73.25	42.84	110.66	11.52	11.07	38.16	12.7	58.95	79.8	70.72	21	29.16	10.75	13.69	299.16	146.52	64.38	104.21	122.22	61.91	91.2	11.6	7.29	29.45	28.71	54.48	32.24	22.08	32.24	103.02	92.88	42.56	57.46	31.4	77.84	84.04	26.86	46.5	92.16	27.3	36.4	41.25	25.48	120.52	49.88	91.92	265.32	95.04	77.84	23.76	31.95	60.95	80.1	147.5	20.85	35.2	211.12	141.52	53.58	108.81	36.24	85.68	16.2	18.98	30.72	74.7	146.03	75.6	218.01	195.52	67.34	26.46	23.1	49.35	24.3	32	19.74	28.09	30.74	35.72	273.92	103.74	125.44	250.4	227.4	126.72	94.2
Peak_1257	1	65266333	65266380	-	ENSBTAG00000022155	Medium	OK	OK	0	0	0	0	0	0	0	0	0	0	0	0	0	0	0	0	0	0	0	0	0	0	0	0	0	0	0	0	0	0	0	0	0	0	0	0	0	0	0	0	0	0	0	0	0	0	0	0	0	0	0	0	0	0	0	0	0	0	0	0	0	0	0	0	0	0	0	0	0	0	0	0	0	0	0	0	0	0	0	0	0	0	0	0	0	0	0	0	0	0	0	0	2.7	2.2	0	0	0	0	0	0	0	0	0	0	0
Peak_1258	1	65275349	65275351	-			OK	OK	0	0	0	0	0	0	0	0	0	0	0	0	0	0	0	0	0	0	0	0.56	0	0	0	0	0	0	0.6	0	0.1	0	0.25	0	0	0	0	0	0	0	0	0	0	0	0	0	0	0.08	0	0	0	0	0	0	0	0	0	0	0	0	0	0.25	0	0	0.29	0	0	0	0	0	0	0	0	0	0	0	0	0	0	0	0	0	0	0	0.16	0	0	0	0	0	0	0	0	0	0	0	0	0	0	0	0	0	0	0	0	0	0
Peak_1259	1	65318220	65318402	+	ENSBTAG00000015892	High	OK	OK	44.62	23.76	26.88	32.96	11.76	14.44	25.44	57.54	13.12	50.24	11.9	52.36	32.83	74.29	63.96	49.68	23.01	41.58	30.5	7.14	38.94	62.28	88.29	65.25	94.1	29.7	22	48.1	51.1	18.36	10.5	11.1	65.07	58.83	55.39	192.61	376.74	168.92	95.19	14.8	22.68	49.4	55.68	27.6	14.82	8.8	31.72	4.42	16.02	25.92	27.82	12.4	39.2	107.14	104.04	70.25	139.5	37.18	28	18.5	26.26	22.08	8.41	19.2	28.44	4.32	71.26	57.42	79.2	77.05	75.15	43	10.8	61.27	25.62	22.91	57	74.52	49.68	41.16	34.1	67.6	26.24	49.2	18.7	2.52	10.14	43.16	32.93	27.72	34.32	30.66	103.14	112.2	42.84	48.23	13.92	29.83	7.68	5.72	4.2	36.8	24.8	19.71	12.6
Peak_1260	1	65318294	65318311	-			OK	OK	0	0.22	0	0.04	0.84	0	0	0.14	0	0	0.51	0	1.47	0.46	0.78	2.16	0.65	0	0	0	0	0.72	1.35	3.06	2.5	0	0	0	0	0	0	0	0.27	0	0.58	0.85	1.26	0.41	1.14	0.6	0.27	0.76	2.61	0	0	0.16	0	0	0.18	0	0	0	0.42	0.11	0	0	0.36	0	0	0	0	0	0	0	0	0	0	0	0.15	0	0	0	0	0	0	0	0.76	0	0	0	0	0	0	0	0	0	0	0	0	0	0	0	0	0	0	0	0	0	0	0	0	0	0	0	0
Peak_1261	1	65364065	65364085	+			OK	OK	0	0	0	0	0	0	0	0	0	0	0	0	0	0	0	0	0	0.21	1.5	0	0	0	0	0	0	0	0	0	0.1	0	0	0	0	0	0	0	0	0	0	0	0	0	0	0.12	1.17	0	0.78	0	0	1.12	1.3	0.3	0.63	0	0	0	0	0	0	0	0	0	0	0	0	0	0	0	0	0	0	0	0	0	0	0	0	0	0	0	0	0	0	0	0	0	0	0	0	0	0	0	0	0	0	0	0	0	0	0	0	0	0	0	0
Peak_1262	1	65380569	65380770	-	ENSBTAG00000015895	High	OK	OK	0	0	0	0	0.84	0	0.32	0	0	0	0	0	0	0	0	0	0	0	0	0	0	0	0	0	0	0	0	0	0	0	0	0	0	0	0	0.17	0	0.82	0	0	0	0	0	0	0	0	0	0	0	0	0	0	0	12.43	49.98	13.25	16.74	232.18	330	168.75	274.56	0	0	0	0	0	0	0	0	0	0	0	0	0	0	0	0	0	0	0	0	0	0	0	0	0	0	0	0	0	0	0	0	0	0	0	0	0	0	0	0	0	0	0	0
Peak_1263	1	65418310	65418327	+	ENSBTAG00000016848	Medium	OK	OK	0	0.22	0.56	0.04	0	0	0	0	0	0	0.68	0.68	0.49	0.23	0	0	0	0	0	0	0	0	0	0	0	0	0.1	0	0	0	0	0	1.08	0	0	0.17	0	0	0	0.2	0	0	0	0	0	0	0	0.17	0.36	0	0	0	0.21	0.22	1.02	0	0.27	0	0	0	0.52	0	0	0.48	0	0	0	0	0	0	0	0	0	0	0.14	1.16	0.38	0	0	0	0	0	0	0.6	0	0	0	0	0	0	0	0	0.54	1.4	0	0	0	0	0	0	0	0.16	0	0	0.84
Peak_1264	1	65433687	65433711	+	ENSBTAG00000016848	High	OK	OK	0	0	0	0	0	0	0	0	0	0	0	0	0	0	0	0	0	0	0	0	0	0	0	0	0	0	0	0	0	0	0	0	0	0	0	0	0	0	0	0	0	0	0	0	0	0	0	0	0	0	0	0	0	0	0	0	0	0	0	0	0	0	0	0	0	0	0	0	0	0	0	0	0	0	0	0	0	0	0	0	0	0	0	0	0	0	0	0	0	0	0	0	3.78	4.4	0	0	0	0	0	0	0	0	0	0	0
Peak_1265	1	65433949	65434003	-	ENSBTAG00000015898	High	OK	OK	9.2	5.39	4.34	7.04	1.96	15.39	7.04	12.18	3.84	11.68	3.57	12.24	8.33	12.88	10.14	14.04	5.46	7.77	8.5	4.2	14.08	12.96	9.18	16.29	18.7	6.75	5.4	10.4	7.2	6.36	3.25	4.44	7.83	11.47	11.02	13.09	14.7	6.97	11.59	7.8	17.55	23.56	26.97	8.16	5.2	4.48	8.84	5.95	3.78	5.44	7.54	3.8	9.8	22.66	24.48	13.75	24.21	7.54	4	7.5	7.54	16.56	3.77	11.28	8.76	2.7	13.02	5.94	13.35	10.35	7.2	7.5	3.6	4.73	6.3	4.35	2.28	4.05	5.88	5.04	6.1	3.38	4.8	5.1	6.46	0	1.95	9.62	8.14	9.24	16.5	9.66	35.1	36.8	7.56	8.48	6.09	10.64	5.12	2.86	2.8	10.08	5.6	5.22	2.64
Peak_1266	1	65434055	65434277	+	ENSBTAG00000016848	High	OK	OK	9.2	5.83	8.4	7.28	2.24	12.73	12.96	11.48	3.2	9.44	7.14	10.2	11.76	9.66	7.28	10.26	6.89	11.97	5.5	2.8	9.9	37.08	19.17	19.62	24.6	15.3	13.1	17.16	11.1	6.36	4.75	6.66	18.36	17.02	21.75	5.78	7.56	17.22	6.65	6.2	13.5	14.44	15.66	9.72	8.97	5.92	14.82	4.59	4.14	10.72	13.78	8.5	16.24	18.04	19.38	9.25	13.23	12.74	7.2	7.5	4.42	13.11	9.86	12.72	17.64	0.54	23.38	14.85	23.1	21.85	16.65	11.5	3.45	5.28	11.48	11.31	9.5	9.99	8.52	14.7	9	5.98	11.36	12.9	8.16	4.2	3.9	8.97	29.6	15.96	15.51	22.89	25.92	27.2	21.84	27.56	33.06	23.37	3.84	4.68	4.2	10.72	7.6	7.38	4.92
Peak_1267	1	65434443	65434480	-	ENSBTAG00000015898	High	OK	OK	0.23	0	0	0.08	0	0	0	0	0	0.48	0	0	0	0.23	0	0	0.13	0.21	0	0	0	0.72	0	0.09	0.4	0	0	0	0	0	0	0	0.54	0	0.58	0	0	0	0	0.4	0.27	0.19	0	0	0	0	0	0	0	0	0	0	0	0	0	0.25	0	0	0	0	0	0	0	0	0	0	1.26	0.33	0.3	0.23	0	0	0	0	0	0	0	0	0	0	0	0	0	0	0	0	0	0	0	0	0	0	4.32	25.2	0	0	0	0	0	0	0	0	0	0	0
Peak_1268	1	65434505	65434516	+	ENSBTAG00000016848	Medium	OK	OK	0	0	0	0	0	0	0	0	0	0	0	0	0	0	0	0	0	0	0	0	0	0	0	0	0	0	0	0	0	0	0	0	0	0	0.29	0	0	0	0	0	0	0	0	0	0	0	0	0	0	0	0	0	0	0	0	0	0	0	0	0	0	0	0	0	0	0	0	0	0	0	0	0	0	0	0	0	0	0	0	0	0	0	0	0	0	0	0	0	0	0	0	0	2.16	1.6	0	0	0	0	0	0	0	0	0	0	0
Peak_1269	1	65468526	65468548	+			OK	OK	0	0	0	0	0	0	0	0	0	0	0	0	0	0.23	0.52	0	0	0	0.25	0	0	2.16	0	0	0	0	0	0	0	0	0	0	0	0	0	0	0	0	0	0	0	0	0	0	0	0	0	0	0	0	0	0	0	0.11	0	0	0	0	0	0	0	0.46	0	0	0	0	0	0	0	0	0.45	0	0	0	0	0	0	0	0.06	0	0	0	0	0	0	0	0	0	0	0	0	0	0	0.6	0	1.06	0.29	0.38	0	0	0	0	0	0.09	0
Peak_1270	1	65505956	65505971	+	ENSBTAG00000001918	Medium	OK	OK	0	0	0	0	0	0	0	0	0	0	0	0	0	0	0	0	0	0	0	0	0	0	0	0	0	0	0	0	0	0	0	0	0	0	0	0	0	0	0	0	0	0	0	0	0	0	0	0	0	0	0	0	0	2.53	0.68	1.5	3.06	0	0	0	0	0	0	0	0	0	0	0	0	0	0	0	0	0	0	0	0	0	0	0	0	0	0	0	0	0	0	0	0	0	0	0	0	0	0	0	0	0	0	0	0	0	0	0	0
Peak_1271	1	65522830	65522832	-			OK	OK	0	0.11	0.14	0	0	0	0	0.42	0	0	0	0	0	0	0	0	0	0.21	0	0	0	0	0	0	0	0	0.2	0	0.1	0.12	0	0	0	0	0	0	0	0	0	0	0	0	0	0	0	0	0	0	0	0.16	0	0	0	0	0	0	0	0	0	0.25	0	0	0.29	0	0	0	0	0	0	0	0	0	0	0	0.28	0	0	0	0	0	0	0	0	0	0	0	0	0	0	0	0	0	0	0	0	0	0	0	0	0.26	0	0	0.2	0.54	0
Peak_1272	1	65607540	65607656	+	ENSBTAG00000001918	High	OK	OK	0.46	0.33	0.42	0.04	0	0	0.32	1.68	0	1.76	0.17	0	0	18.4	9.1	24.84	9.1	0	0	0	0.44	72.36	43.2	81.99	74	0	0.2	0	0.1	0.72	0.25	1.85	0	0	1.16	0	0	0	0	2.4	3.24	9.88	4.35	0.12	0	0	0	0.51	0.36	0	0.52	0	0.14	0	1.02	0.25	0	0	0	0	0	4.14	3.48	5.76	0	0	0.56	0	0	0	0	0	0	0	0.28	0	0	0	0	0	0.1	0	0	0	0	0	0	0	0	0	0	0	0	1.2	2.52	0	1.45	0	1.28	0.52	0	0.64	0	0.45	0.12
Peak_1273	1	65608109	65608183	+	ENSBTAG00000001918	High	OK	OK	0	0.11	0.14	0	0	0	0	0	0	0	0	0	0	2.99	3.9	1.08	1.56	0	0	0	0	38.52	17.01	26.37	18.3	0	0	0	0	0.72	0	0	0	0	0	0	0	0	0	1.2	1.89	1.52	0.87	0	0	0	0	0	0	0	0	0	0.14	0	0	0	0.09	0	0	0	0	1.15	0	0.96	0	0	0	0	0	0	0	0	0	0	0	0	0	0	0	0	0	0	0	0	0	0	0	0	0	0	0	0	0	0	0	0	0	0.19	0	0	0	0	0	0	0
Peak_1274	1	65753155	65753172	+			OK	OK	0	0	0	0	0	0	0	0	0	0	0	0	0	0	0	0	0	0	0	0	0	0.72	0.27	0	1.9	0	0	0	0	0	0	0	0	0	0	0	0	0	0	0	0	0	0	0	0	0.4	0	0	0	0	0	0	0	0	0	0	0	0	0	0	0	0	0	0.24	0	0	0	0	0	0	0	0	0	0	0	0	0	0	0	0	0	0	0	0	0	0	0	0	0	0	0	0	0	0	0	0	0	0	0	2.86	0	0	0	0	0
Peak_1275	1	65791224	65791235	-			OK	OK	0	0	0	0	0	0	0	0	0	0	0	0	0	0	0	0	0	0	0	0	0	0	0	0	0	0	0	0.26	0	0	0	0	0	0	0	0	0	0	0	0	0	0	0	0	0	0.16	0	0	0	0	0	0	0	0.11	1.36	0	0.9	0	0	0	0	0	0	0	0	0	0	0	0	0	0	0	0	0	0	0	0	0	0.06	0	0	0	0	0	0	0	0	0	0	0.42	0	1.68	0	0.8	0	0	0	1.33	0	0	0	0	0	0	0
Peak_1276	1	65878750	65878766	-			OK	OK	0	0	0	0	0	0	0	0	0	0	0	0	0	0	0	0	0	0	0	0	0	0	0	0	0	0	0	0	0	0	0	0	0	0	0	0	0	0	0	0	0	0	0	0	0.39	0	0	0	0	0	0	0.1	0.14	0.33	0.34	0.5	0.81	0	0	0	0	0	0	0	0	0	0	0	0	0	0	0	0	0	0	0	0	0.54	0.12	0	0.2	0	0.16	0	0	0	0	0	0	0	0	0.21	1.08	1.2	0	0	0	0	0	0	0	0.48	0	0.09	0.36
Peak_1277	1	65888586	65888587	+			OK	OK	0	0	0	0	0	0	0	0	0	0	0	0	0	0	0.26	0	0	0	0	0	0	1.08	2.7	0.81	0.2	0	0	0	0	0	0	0	0	0	0	0	0	0	0	0	0	0	0	0	0	0	0	0	0	0	0	0	0	0	0	0	0	0	0	0	0	0	0	0	0	0	0	0	0	0	0	0	0	0	0	0	0	0	0	0	0	0	0	0	0	0	0	0	0	0	0	0	0	0	0	0	0	0	0	0	0	0	0	0	0
Peak_1278	1	65893796	65893808	+			OK	OK	0	0	0	0	0	0	0	0	0	0.16	0	0	0	0.23	0	0.54	0.13	0	0	0	0	4.32	0.81	0.36	1	0	0	0	0	0	0	0	0	0	0	0	0	0	0	0	0	0	0	0	0.13	0	0	0	0	0	0	0	0	0.11	0	0	0	0	0	0	0	0	0	0	0	0	0	0	0	0	0	0	0	0	0	0	0	0	0	0	0	0	0	0	0	0	0	0	0	0	0	0	0	0	0	0	0	0	0	0	0	0	0	0	0
Peak_1279	1	65901787	65901800	-			OK	OK	0	0	0	0	0	0	0	0	0	0	0	0	0	0	0	0	0	0	0	0.14	0	0	0	0	0	0	0	0	0	0	0	0	0	0	0	0	0	0	0	0	0	0	0	0	0.13	0	0	0	0	0.16	0	0	0	0.22	0	0.25	0.54	0	0	0	0	0	0	0	0	0	0	0	0	0	0	0	0	0	0.28	0	0	0	0	0	0	0	0	0	0	0	0	0.52	0	0	0	0.42	0	0	0	0	0	0.38	0	0	0	0	0	0	0
Peak_1280	1	65931704	65931705	+			OK	OK	0	0	0	0	0	0	0	0	0	0	0	0	0	0	0	0.54	0	0	0	0	0.66	1.44	0	1.35	0.1	0	0	0	0	0	0	0	0	0	0	0	0	0	0	0	0	0	0	0	0	0	0	0	0	0	0	0	0	0	0	0	0	0	0	0	0	0	0.58	0	0	0	0	0	0	0	0	0	0	0	0	0	0	0	0	0	0	0	0	0	0	0	0	0	0	0	0	0	0	0	0	0	0	0	0	0	0	0	0	0	0
Peak_1281	1	66049965	66050025	-	ENSBTAG00000001920	High	OK	OK	6.44	1.1	2.94	1.2	0.56	0.95	0.16	0.98	0.32	0.16	3.06	5.44	2.45	0.23	0	0.54	0.52	8.82	4	5.04	5.72	2.16	0	1.62	1.6	4.95	9.3	10.14	3.2	0.84	6.5	5.55	1.89	2.22	0.29	0	0.42	1.23	0.95	0.6	0	0.57	1.74	17.76	23.66	46	48.62	1.19	0.9	8.16	11.18	9.4	9.52	0.88	1.02	1	1.44	1.04	1.6	1.5	1.56	5.06	4.93	3.72	8.88	0.54	0.28	1.65	0.15	0.46	7.65	2.5	3.6	3.52	8.4	3.48	2.28	7.83	6.78	7.14	2.5	5.98	6.08	7.8	3.23	0.84	3.51	3.64	15.91	34.44	32.67	26.25	59.94	26.6	19.74	21.2	15.95	38.57	2.56	0.26	2.8	5.6	3	5.4	1.44
Peak_1282	1	66092182	66092342	+	ENSBTAG00000014508	High	OK	OK	0.46	1.54	0.14	2.4	0.28	0.19	0.16	0.14	0	0	1.19	1.36	0.49	0.23	0	0	0.13	0.21	0	0	0	0	0	0.36	0.2	0	0	0	0	0	0	0	4.86	1.85	4.06	60.35	133.14	101.27	116.85	0.2	0	0.19	0.87	0	0	0	0	0	0	0.16	0	0.3	0	26.95	15.64	13.75	37.17	2.6	0	0.25	1.82	0	0	0	1.2	0	48.3	68.64	147.3	147.89	0	0	0	0	0	0	0	0	0	0.42	0.1	0	0	0	0	0	0	0	5.55	7.14	10.23	14.07	0	0	0	0	0.29	0	0	0	0	0	0	0	0.12
Peak_1283	1	66092620	66092645	+	ENSBTAG00000014508	High	OK	OK	1.61	0.77	0.28	0	0	0	0	0	0	0	0	0	0	0	0	0	0	0	0	0	0	0	0	0.09	0	0	0	0	0	0	0	0	0	0	0	32.98	30.24	54.53	49.21	0	0	0	0	0	0	0	0	0	0	0	0	0	0	7.81	31.96	16.75	9.09	0	0	0	0	0	0	0	0	0	8.82	4.95	30.45	9.89	0	0	0	0	0.14	0	0	0	0	0	0	0	0	0	0	0	0.78	0	0	0	0	0.21	0	0	0	0	0	0	0	0	0	0	0	0	0
Peak_1284	1	66092684	66092713	-	ENSBTAG00000052248	High	OK	OK	0	0	0	0	0	0	0	0	0	0	0	0	0	0	0	0	0	0	0	0	0	0	0	0	0	0	0	0	0	0	0	0	0	0	0	0	0.42	0	0	0	0	0	0	0	0	0	0	0	0	0	0	0	0	9.13	20.06	1.75	8.73	0	0	0.25	0	0	0	0	0	0	0.28	0	0.75	0.46	0	0	0	0	0	0	0	0	0	0	0	0	0	0	0	0	0	0	0.37	0	0	0	0	0	0	0	0	0	0	0	0	0	0	0	0
Peak_1284	1	66092684	66092713	-	ENSBTAG00000001920	High	OK	OK	0	0	0	0	0	0	0	0	0	0	0	0	0	0	0	0	0	0	0	0	0	0	0	0	0	0	0	0	0	0	0	0	0	0	0	0	0.42	0	0	0	0	0	0	0	0	0	0	0	0	0	0	0	0	9.13	20.06	1.75	8.73	0	0	0.25	0	0	0	0	0	0	0.28	0	0.75	0.46	0	0	0	0	0	0	0	0	0	0	0	0	0	0	0	0	0	0	0.37	0	0	0	0	0	0	0	0	0	0	0	0	0	0	0	0
Peak_1285	1	66113940	66113955	-	ENSBTAG00000001009	High	Low_H3K4me3	OK	0	0	0	0	0	0	0	0	0	0	0	0	0	0	0	0	0	0	0	0	0	0	0	0	0	0	0.2	0.26	0	0	0	0	0	0	0	0	0	0	0	0	0	0	0	0	0	0.24	0	0	0	0	0.52	0.1	0.07	0	0	0	0	0	0	0.25	0	0	0	0.12	0	0	0	0	0	0	0	0	0	0	0	0	0	0	0	0	0	0	0.64	0	0	0	0	0	0	0	0	3.78	0	0	0.42	0.53	0	0	0	0	0	0	0.4	0	0
Peak_1286	1	66130126	66130128	-			OK	OK	0	0.11	0	0	0	0	0	0	0	0	0	0	0	0	0	0	0	0	0	0	0	0	0	0	0	0	0.1	0	0.1	0	0	0	0	0	0	0	0	0	0	0	0	0	0	0	0	0.56	0	0	0	0	0	0.1	0	0	0	0	0	0	0	0	0	0	4.06	0.24	0	0	0	0	0	0	0	0	0	0	0	0	0	0	0	0	0	0	0	0	0	0	0	0	0	0	0	0	0	0	0	0	0	0	0	0	0	0	0	0	0
Peak_1287	1	66145638	66145792	-	ENSBTAG00000001009	High	OK	OK	4.14	4.73	4.62	8.8	8.12	16.53	20.16	7.98	2.56	4	38.25	63.92	35.28	16.33	5.72	9.18	4.55	23.31	45.5	17.64	23.54	5.76	3.78	7.74	2.6	38.7	50.7	105.04	18.9	6.48	20.25	7.77	9.45	4.44	6.09	7.14	10.92	9.84	5.89	15.8	12.42	26.22	20.88	59.28	109.33	115.36	154.96	3.23	8.46	35.84	64.22	60.3	55.37	23.87	12.92	17.75	16.2	25.22	33.6	45.5	22.1	75.9	87.58	85.68	21	11.88	4.2	9.57	2.55	5.06	6.75	7.5	2.7	4.29	7.28	22.33	3.8	5.13	5.52	10.5	3.4	7.28	3.52	3.3	11.9	6.72	11.7	15.21	260.11	369.18	430.65	405.72	18.9	3	55.86	148.93	121.51	77.14	13.44	10.92	18.48	4.8	18.4	3.69	4.2
Peak_1288	1	66151269	66151277	-			OK	OK	0	0	0	0.12	0	0	0	0	0	0	0	0	0	0	0	0	0	0	0	0.14	0	0	0	0	0	0	1.4	0	0	0	0.25	0.74	0	0	0	0	0	0	0	0	0	0	0	0.24	0	0.32	0	0	0.18	0	0.52	0.2	0	0	0	0	0	0	0	0	0	0.23	0.29	0.36	0	0	0	0	0	0	0	0	0	0	0.14	0	0	0	0.18	0	0	0	0	0	0	0	0	0	0	0	0	0	0	0	0	0	0	0	0	0	0	0	0	0.18	0.12
Peak_1289	1	66156791	66156803	-	ENSBTAG00000008862	Medium	OK	OK	0	0	0.14	0.08	0	0	0.32	0	0.64	0	0.17	0	0	0	0	0.54	0	0	0	0.42	0	0	0	0	0.1	0	0.4	0	0	0	0.25	0	0	0	0	0	0	0	0	0	0	0	0	0.12	0	0.24	0	0	0	0	0	0.8	0.14	0	0	0	0.09	0	0	0	0	0	0.58	0.24	0	0	0	1.32	0	0	0	0	0	0	0	0	0	0	0.18	0	0	0	0	0	0	0	0	0	0	0	0	0	0	0	0	0	0.58	0	0	0.26	0.56	0	0	0	0.12
Peak_1290	1	66157767	66157782	-			OK	OK	0	0	0	0.08	0	0	0	0	0	0	0	0	0	0.92	0	0.54	0	0	0	0.14	0	0	0	0	0.4	0.45	0	0.52	0	0	0	0	0	0	0	0	0	0	0.19	0	0	0	0	0	0	0	0.26	0	0	0	0	0	0.14	0.11	0	0	0.18	0.52	1.2	0	0	0	0	0	0.36	0	0	0	0	0	0	0	0	0	0.14	0	0	0	0.12	0	0	0	0.16	0	0.17	0	0	0.13	0	0	0	0.21	0	0.4	0	0	0.58	0	0	0	0.84	0.16	0	0.09	0
Peak_1291	1	66169664	66169677	-	ENSBTAG00000008862	High	OK	OK	0	0	0	0	0	0	0	0	0	0	0	0	0	0	0	0	0	0	0	0	0	0	0	0	0	0	0	0	0	0	0	0	0	0	0	0	0	0	0	0	0	0	0	0	0	0	0	0	0	0	0	0	0	0	0	0	0	0	0	0	0	0	0	0	0	0	0	0	0	0	0	0	0	0	0	0	0	0	0	0	0	0	0	0	0	0	0	0	0	0	0	0	2.16	4.2	0	0	0	0	0	0	0	0	0	0	0
Peak_1292	1	66177805	66177834	-	ENSBTAG00000008862	High	OK	OK	0	0.22	0.56	0.48	3.08	0.19	0	0.14	0.96	0	1.36	0	0	0.46	0	0	0.13	0	0.25	0.56	0.88	0	0	0.27	0	0.9	0.7	0.78	0.3	0.48	0.25	0	0.27	1.11	0	0.51	0	0	0.19	0	0.81	0	0	0.12	0.13	0.64	0.26	0	0	0.32	0.52	1.2	0.21	0.11	2.38	0.5	0.36	0	0	0.5	0	0.46	2.9	1.32	0	2.16	0	0	0	0	0	1.5	0	0	0.42	0.29	0	0	0.12	0	0.1	0	0	0	0.17	0	0.39	0.13	0	0	0	0	0	0	0	0	0	0	0	0.78	0.56	0	0	0.81	0
Peak_1293	1	66181060	66181075	-	ENSBTAG00000008862	High	OK	OK	0.46	0.44	0	0.08	0	0	0	0.28	0.32	0	0	0	0	0.23	0	0	0	0.21	0.25	0.42	0.66	0.36	0	0	0	1.35	1.8	0.78	0.7	0.48	0	0.74	0	0	0	0	0	0	0.38	0	0	0	0	0.48	0.52	0.32	0	0	2.16	0.16	0.52	0.1	0.28	0.11	0.68	0.25	0.27	0	0	0	0	0	0	0.12	0.36	0	0	0.66	0.3	0	0	0	0	0.33	0.14	0	0	0.27	0.24	0	0.1	0	0	0.6	0.17	0	0.39	0.39	0	0	0	0	0	0	0	0	0	0	0	1.56	0.84	0.16	0	1.17	0.24
Peak_1294	1	66181681	66181875	-	ENSBTAG00000008862	High	Low_H3K4me3	OK	3.22	1.87	3.36	0.48	5.04	0.95	0.64	0.7	7.68	0.8	0.34	0	0.98	0	2.08	0	1.04	3.36	0.25	4.48	1.1	1.8	1.35	0.72	0.3	1.35	11.2	1.04	1.7	1.92	4.25	0.37	0.27	0	0.58	1.36	2.1	1.23	0.76	0.8	0.54	0.57	1.74	2.4	0.91	6.16	0.26	3.23	2.52	1.6	3.12	6.5	1.82	0.44	0	0.5	0.72	0.78	1.2	0.25	0	2.07	14.79	1.44	0.72	10.26	0.84	0.66	0.9	0.23	0	0	1.35	0.66	2.66	1.16	1.52	0	2.04	0	0.2	0	0.48	0.3	2.04	0.84	3.12	0	0.74	0	0	0.42	0.54	1	1.26	0	0	0.19	3.84	17.16	2.24	0.64	5	2.7	1.8
Peak_1295	1	66183788	66183832	-	ENSBTAG00000008862	High	Low_H3K4me3	OK	1.84	0.99	0.84	0.32	0.56	0.19	0.32	1.12	2.88	0.16	1.53	0	0.98	0.46	2.34	0	0.26	0.42	1	2.24	0.44	0.36	0	0.45	0.4	1.8	1.5	2.86	0.5	0.36	1.5	0	0.81	0	0	1.87	0	0.82	3.04	0.8	0	0.19	0	0.48	0	2.16	0	1.53	0.36	1.44	1.3	1.2	0.56	0.66	1.7	1	0.45	1.3	0	2	1.3	0.46	6.38	0.72	0.12	7.56	0.14	0.66	0.9	0	0.45	0	0.9	0.11	0.7	0.87	1.14	0	1.08	0	0.2	3.38	0.32	2.1	0.34	0.84	0	0.78	0.37	0	0	1.68	0	1.4	0	0.53	0.58	0.19	3.84	8.58	2.24	0.16	3.8	0.9	0.36
Peak_1296	1	66184725	66184808	-	ENSBTAG00000008862	High	OK	OK	2.3	0.22	1.4	0.2	0	0	0.64	0.14	2.88	0.32	0	0	0	0.46	1.56	1.08	0.13	0.42	0	0.28	0.44	0	0	0	0.2	0.45	1.7	0.78	0.2	0.6	1	0	0	0	0	0.51	0	0.41	0.76	0	0	0	0	0	0.26	1.2	0	0	0.54	0.64	0	1.3	0.07	0.11	0.34	0	0.72	0	0	0.5	0.26	0.46	1.45	1.08	0	6.48	0	0	0	0	0.45	0	0.6	0.22	0.14	0.29	0.38	0	0.12	0	0.6	0	0.32	0.3	0.17	0	1.17	0.39	0	0.84	0	0	0.54	0	0.84	0	0.29	0	1.28	1.56	0.56	0	0.8	0.27	0.72
Peak_1297	1	66187818	66187883	-	ENSBTAG00000008862	High	Low_H3K4me3	OK	0.69	0.33	1.26	0.52	0.28	0.19	0.16	0.42	3.2	0.16	0.34	0	0	0	0.26	0	0.65	0.84	0	2.8	1.32	0.72	0	0.18	0.1	0	3.3	1.82	1	1.08	1.25	0	0.27	0.74	0.29	0	0.42	0.41	0.57	0.4	0	0.19	0.87	0.48	0.52	1.52	0.52	0.68	0.18	0.8	0.52	2.6	0.35	0.55	0	0	1.17	0.52	1.2	0.75	0.26	0.92	3.19	1.44	0.24	3.78	0.28	0	0.45	0.23	0	0	0.9	0.22	0.28	0.87	0.38	0	0.66	0	0.2	0	0	0.3	0	3.36	2.34	0.26	0.74	0	0	0.21	1.08	1	0.42	1.06	1.16	0.19	2.56	3.9	1.4	0	1.2	0.54	0.24
Peak_1298	1	66207963	66207979	-			OK	OK	0	0	0	0.12	0	0	0.48	0	0	0	0	0	0	0	0	0	0	0.63	0.25	0	0	0	0	0	0.1	0	0.1	0	0	0	0	1.11	0	0	0	0.51	0	0	0	0	0	0	0	0	0	0	0	0	0	0	0	0.1	0.35	0	0	0	0.18	0	0	0	0	0	0	0.12	0.12	0	0	0	0	0	0	0	0	0.22	0	0	0	0	0	0	0	0	0	0	0	0	0	0.13	0.37	1.68	0	0.63	0	0	0	0	0	0	0	0	0	0.32	0	0.18	0
Peak_1299	1	66226021	66226033	-	ENSBTAG00000008862	High	OK	OK	0.23	0.11	0.7	0	0	0	0	0.14	0	0	0	0	0	0	0	0	0	0.63	0	0.7	0.88	0	0	0	0	2.25	0.3	1.04	1	0.24	0.25	0.74	0	0	0	0	0	0.41	0	0	0	0	0	0.12	0.26	0.08	0	0.17	0.72	1.28	0.52	0.4	0.56	0	0	0.5	0	0.78	0	0.5	0.52	0	0	0	0.12	0	0	0.66	0	0	0	0	0	0	0	0	0	1.62	0.12	0	0	0	0	0	0	0	0.39	0	3.33	5.04	0.33	4.2	0	0	0	0	0	0	0	0.26	0.28	0	0	0.09	0.48
Peak_1300	1	66226546	66226809	-	ENSBTAG00000008862	High	OK	OK	32.89	52.36	46.34	51.96	18.2	58.52	96.16	76.72	25.28	62.24	34.51	80.92	62.72	68.08	48.62	40.5	34.58	85.26	91.25	25.9	67.1	112.68	122.04	89.91	89.5	112.5	79.8	114.14	41.2	50.52	17.75	27.01	56.97	42.55	3.48	39.95	64.68	41	43.7	21.2	54	74.67	71.34	33.48	20.67	16.16	28.08	43.86	83.88	38.4	56.94	32.1	50.96	222.42	135.32	122	131.58	76.96	82	55	67.6	10.81	7.25	6.6	106.44	18.9	26.18	17.16	18.3	18.86	80.55	100	16.35	32.89	46.9	55.68	93.1	76.95	65.46	57.96	64.2	66.3	35.68	65.7	52.53	15.12	15.21	54.47	62.9	31.08	56.1	36.33	113.4	98	28.14	38.69	44.66	38.95	48.64	64.74	44.24	70.08	45.6	55.17	54.24
Peak_1301	1	66226892	66226918	+			OK	OK	0	0.11	0	0.12	0.56	0.38	0.16	0	0	0	0	0.68	0.49	0.23	0.52	2.16	0	0.63	0	0	0	0.36	0	0.63	1.2	0	0	0	0.3	0	0	1.11	0	0	0	0	0	0	0	0.6	0	1.14	2.61	0.36	0	0	0.52	0.17	0.18	0.16	0	0.1	0.07	0.66	0	0.25	0.72	0.26	0	0.25	0.26	0	0.58	0	0	0	0	0	0	0	0	0	0	0.11	0.14	0	0	1.08	0.3	0.42	0.1	0	0	0.3	0	0	0	0.13	0.37	0.42	0	0	0	0	0.42	0	0.29	0.19	0	0	0	0.16	0	0.09	0
Peak_1302	1	66264254	66264267	-	ENSBTAG00000013069	Medium	OK	OK	0	0	0	0	0	0	0	0	0	0	0	0	0	0	0	0	0	0.21	0	0	0.44	0	0	0	0	0	0.1	0	0.1	0.24	0.25	0.37	0	0	0	0	0	0	0	0	0	0	0	0.36	1.04	0.72	1.56	0	0	0.32	0.26	0	0.28	0	0	0	0	0	0	0	0	0	0	0	0	0	0	0	0	0	0	0	0	0	0	0	0	0	0	0	0	0	0	0	0	0	0	0	0	1.26	0	0	0	0	0	0	0	0	0	0	0	0	0	0	0
Peak_1303	1	66264926	66264932	+			OK	OK	0	0	0	0	0	0	0.16	0	0	0	0	0	0	0	0	0	0	0	0	0	0.88	0	0	0	0	0	0	0	0.9	0.12	0.25	0	0	0	0	0	0	0	0	0	0	0	0	0.24	0	0	0	0	0	0.64	0	0	0.07	0	0	0	0	0	0	0	0	0	0	0	0	0	0	0	0	0	0	0	0	0	0	0	0	0	0	0	0.1	0	0	0	0	0	0	0	0.37	0	0	0	0	0	0	0	0	0	0	0	0	0	0	0	0
Peak_1304	1	66284300	66284315	-			OK	OK	0	0	0	0	0	0	0	0	0	0	0	0	0	0	0	0	0	0	0	0	0	0	0	0	0.1	0	0.1	0	0.1	0	0	0	0	0	0	0.34	0	0	0	0	0	0.19	0	0.12	0.13	0	0.26	0	0	0	0.78	0	0	0	0	0	0	0	0	0	0.26	0	0	0	0	0	0	0	0	0	0	0	0	0	0	0	0.76	0	0	0	0	0	0	0	0	0	0	0	0	0	0	0	0	0	0	0	0	0.19	0	0.52	0	0	0	0.27	0
Peak_1305	1	66293880	66294006	-	ENSBTAG00000013069	High	OK	OK	2.53	1.65	3.5	2.92	1.68	5.89	7.52	7.56	2.88	5.28	3.4	3.4	4.41	7.36	8.06	4.86	4.55	7.77	6.75	4.76	5.28	17.28	11.34	19.08	15.4	8.1	6.8	11.18	7.9	3.12	1.25	6.29	5.13	9.62	5.22	3.74	6.72	2.87	6.46	3.8	5.4	16.53	10.44	6.84	10.66	12	18.72	9.86	10.08	3.68	4.16	3.8	3.71	15.18	8.5	16.5	15.12	4.42	3.2	3	3.12	6.67	3.77	7.56	15	0.54	4.9	2.31	4.35	3.22	4.95	7	1.65	3.96	9.8	7.54	6.84	7.83	3.42	2.1	4.6	4.16	4	4.2	6.97	0	3.12	7.02	15.17	10.08	12.54	9.87	55.62	37	2.52	4.77	4.06	9.69	5.76	10.66	5.04	17.76	10	5.76	4.32
Peak_1306	1	66294040	66294163	+	ENSBTAG00000013070	High	OK	OK	3.22	1.1	3.78	0.48	0.56	0	0.48	3.92	1.92	0.96	0.17	1.36	0.98	12.65	10.66	15.12	6.89	24.57	20.5	8.54	34.32	3.6	1.35	4.59	4.7	23.4	42.5	51.74	42.2	19.8	17.25	29.6	1.62	0	0	1.19	1.68	4.1	1.71	4.4	2.16	17.48	13.92	77.52	127.27	103.92	433.68	2.55	2.88	24.64	43.16	9.8	27.44	5.06	3.4	6.75	4.14	0.26	0.8	2	0.52	2.07	2.03	4.92	5.16	0	0.28	1.32	0	0.46	0	0	0.45	0.22	1.26	4.64	1.14	4.05	2.94	1.26	0.6	0.78	0.32	0.6	1.7	0.84	0.78	2.34	91.76	102.48	41.58	82.74	21.6	19.4	2.1	6.89	3.19	3.23	7.04	7.02	22.12	1.76	1.8	1.08	0.72
Peak_1307	1	66305821	66305826	+			OK	OK	0	0	0	0	0	0	0	0	0	0	0	0	0	0	0	0	0	0.42	0	0.14	0	0	0	0	0	0	0	0	0.5	0.24	0.25	0	0	0	0	0	0	0	0	0	0	0	0	0.36	0	1.52	0.26	0	0	0	0	0.2	0.21	0	0.68	0	0	0	0	0	0	0	0	0	0	0	0	0	0	0	0	0	0	0	0	0	0	0	0	0	0	0	0	0	0	0	0	0	0	0	0	0	0	0	0	0	0	0	0	0	0.56	0	0	0	0
Peak_1308	1	66365237	66365258	+	ENSBTAG00000033166	Low	OK	OK	0	0	0	0	0	0	0	0	0	0	0	0	0	0	0	0	0	0	0	0	0	0	0	0	0	0	0	0	0	0	0	0	0	0	0	0	0	0	0	0	0	0	0	0	0	0	0	0	0	0	0	0	0	0.22	0	0.75	1.53	0.52	0	0.25	0	0	0	0	0	0	0	0	0	0	0	0	0	0	0	0	0	0	0	0	0	0	0	0	0	0	0	0	0	0	0	0	0	0	0	0	0	0	0	0	0	0	0	0	0
Peak_1309	1	66366537	66366641	+	ENSBTAG00000033166	High	OK	OK	0	0	0	2.56	2.24	7.98	0.16	0.98	0	0.16	0	0	0	13.11	11.96	18.36	6.89	0.42	0	0	0	6.84	5.67	7.38	5.3	0	0	0	0	1.2	0.5	2.59	0.27	0	0	0.34	0	0.82	0	1.8	2.7	8.74	3.48	0.12	0	0	0	9.52	5.4	0	0	0	0.42	22.33	34	35.75	42.84	12.22	12.4	7	10.4	3.45	0.29	7.8	9.24	3.24	0	0	0	0	0	0	0	0	0	0	0	0	0	0	0	0	0	0	0	0	0	2.08	0	0	0	0	0	0	0.42	0.53	0.58	0.19	3.84	0.52	3.92	0.64	7	4.23	3.12
Peak_1310	1	66366912	66366996	-			OK	OK	0	0	0	1.32	0	3.61	0	0	0	0	0	0	0	3.22	4.68	0.54	1.43	0	0	0	0	2.52	0	0.99	0.4	0	0	0	0	2.4	0	0	0	0	0	0	0	0	0	1.6	0	3.04	4.35	0	0	0	0	4.42	1.62	0	0	0	0	2.64	8.5	3.75	2.7	4.94	7.6	5.5	11.96	0.46	0.58	0.36	6	2.7	0	0	0	0	0	0	0	0	0	0	0	0	0	0	0	0	0	0	0	0	0	0	0	0	0	0	0	0	0	0	0	0	0	0	1.68	0.48	1	3.33	1.8
Peak_1311	1	66410729	66410811	-			OK	OK	0	0	0	0	0	0	0	0	0	0	0	0	0	0	0	0	0	0	0	0	0	0	0	0	0	0	0	0	0	0	0	0	0	0	0	0	0	0	0	0	0	0	0	0	0	0	0	0	0	0	0	0	0	0	0	0	0	0	0	0	0	0	0	0	0	0	0	0	0	0	0	0	0	0	0	0	0	0	0	0	0	0	0	0	0	0	0	0	0	0	0	0	8.64	8	0	0	0	0	0	0	0	0	0	0	0
Peak_1312	1	66517213	66517323	-	ENSBTAG00000004705	High	OK	OK	0	0	0	0	0	0	0	0	0	0.16	0	0	0	0	0	0	0	5.04	8	2.66	3.96	0	0	0	0	12.6	5.2	15.08	1.2	1.92	0.25	1.48	0.27	1.48	0.87	0	0	0	0	0	0	0	0	0.96	0.91	0.56	0	3.23	3.24	0.48	0.26	1.2	1.75	8.69	7.48	4	9.9	1.04	0	1	0.52	1.84	1.16	3	7.8	10.26	0	0	0.3	0	0.45	0.5	0.15	0.66	0	0	2.28	0	0.24	0	0.3	0	0.48	1.2	0.34	0	0.39	1.17	0	0	0	0	0	0	0	2.12	0.87	0.19	1.28	3.12	6.44	0.32	2	2.16	1.44
Peak_1313	1	66544169	66544283	+	ENSBTAG00000013118	High	OK	OK	0.23	1.43	0.98	9.64	0.56	9.5	28.64	2.1	4.48	1.92	4.59	9.52	6.86	3.22	2.86	4.32	3.77	7.98	5.25	0.7	8.58	1.44	1.89	5.22	1	8.55	4.9	13.26	6.8	3.36	3.75	3.33	0.54	2.22	6.38	0.85	2.52	2.46	1.14	1.2	7.29	4.18	4.35	5.64	15.34	0.96	5.72	3.23	7.2	9.28	8.84	4.8	17.08	5.5	1.02	13.5	5.22	4.94	9.2	6	6.5	7.36	11.02	21.48	4.92	0.54	1.4	0.33	2.1	1.84	3.6	2	0.9	1.76	2.38	4.35	4.56	3.24	0.84	0.84	1.8	0.78	0.96	6.3	8.16	0	6.63	9.1	66.6	131.88	52.47	81.48	8.1	2	4.2	6.36	13.05	0.57	7.68	3.64	1.4	0.8	2.4	0.27	2.4
Peak_1314	1	66564878	66564970	+	ENSBTAG00000013118	High	OK	OK	0	0	0	0	0	0	0	0	0.32	0	0	0	0	0	0	0	0	0	0	0.14	0.44	0	0	0	0	2.7	1.9	3.64	0.1	0	0.25	0	0	0	0.29	0	0	0	0	0	0	0	0	7.68	19.5	9.44	27.82	0	0	0	0	0	0	0	0	0.25	0.18	0	0.8	0.5	0	0	0	0.12	0.12	0	0	0	0	0	0	0	0	0.22	0	0	1.14	0	0.06	0	0	0	0.16	0	0	0	0	0.26	3.7	5.04	3.3	2.52	0.54	0	0.84	0	2.03	0.38	0.64	0	0	0	0	0	0
Peak_1315	1	66565634	66565696	-	ENSBTAG00000004705	Medium	OK	OK	0	0	0	0	0	0	0	0	0	0	0	0	0	0	0	0	0	0	0	0	0	0	0	0	0	0	0.3	1.04	0	0	0	0	0	0	0	0	0	0	0	0	0	0	0	1.8	4.16	2.8	1.3	0	0	0	0	0	0	0	0	0.25	0	0	0	0	0	0	0	0	0	0	0	0	0	0	0	0	0	0	0	0	0	0	0	0	0	0	0	0	0	0	0	0	1.11	0	0	0.42	0	0	0	0	0	0	0	0	0	0	0	0	0
Peak_1316	1	66580426	66580445	+	ENSBTAG00000013118	Medium	OK	OK	0	0	0	0	0	0	0	0	0	0	0	0	0	0	0	0	0	0	0	0	0	0	0	0	0	0.9	0.3	0.26	0	0	0	0.37	0	0	0	0	0	0	0	0	0	0	0	0.12	0	0	0	0	0	0	0	0	0.63	0.11	0	0	0	0	0	0	0	0	0	0	0	0	0	0	0	0	0	0	0	0	0	0	0	0	0	0	0	0	0	0	0	0	0	0	0	0	0	0.63	0	0	0	0	0	0	0	0	0.56	0	0	0	0
Peak_1317	1	66598942	66598965	+	ENSBTAG00000013118	High	OK	OK	0	0	0	0	0	0	0	0	0	0	0	0	0	0	0	0	0	0	0	0	0	0	0	0	0	0	0	0	0	0	0	0	0	0	0	0	0	0	0	0	0	0	0	0	0	0.16	0.26	0	0	0	0	0	0	0	0	0	0	0	0	0	0	0	0	0	0	0	0	0	0	0	0	0	0	0	0	0	0	0	0	0	0	0	0	0	0	0	0	0	0	0	0	0.21	1.62	8.4	0	0	0	0	0	0	0.28	0	0	0	0
Peak_1318	1	66640431	66640446	-			OK	OK	0	0	0	0	0	0	0	0	0	0	0	0	0	0	0	0	0	0	0	7.98	0	0	0	0	0	0	1.7	0	0	0	4.25	0	0	0	1.45	0	0	0.82	0	0	0	0	0	0	0	2.08	0	0	0	0	0	10.4	0	0	0	0	0	0	0	4	0	0	0	0	0	0	0	0	0.15	0	0	0	2.1	0	0	0	0	0	1.14	0	0	0	0.64	0	0	0	0	0	0	0	0	0	0	0	0	0	0	0	0	0	0	0	0	0	0
Peak_1319	1	66655326	66655457	+	ENSBTAG00000003865	High	OK	OK	0	0	0.28	0	0	0	0	0	0	0	0	0	0	0	0	0	0	0	0	0	0	0	0	0	0	0	0.2	0.26	0	0	0	0	0	0	0	0	0	0	0	0	0	0	0	0	0.13	0	0	0	0	0.16	0	0.1	0.21	5.39	3.06	3.25	8.82	0	0	0	0	0	0	0	0	0	0	0	0	0	0	0	0	0	0	0	0	0	0	0	0	0	0	0	0	0	0	0	0	0	0	0	0	0	0	0	0	0	0	0	0	0	0	0	0
Peak_1320	1	66655923	66655933	-	ENSBTAG00000004705	Low	OK	OK	0	0	0	0	0	0	0	0	0	0	0	0	0	0	0	0	0	0	0	0	0.22	0	0	0.18	0	0	0.5	0.52	0	0	0	0	0	0	0	0	0	0	0	0	0	0	0	0.24	0	0	0	0	0	0	0	0	0.49	0.44	0	0.5	0.99	0	0	0	0	0	0	0	0	0	0	0	0	0	0	0	0	0	0	0	0	0	0	0	0	0	0	0	0	0	0	0	0	0	0	0	0	0	0	0	0	0	0	0	0	0	0	0	0
Peak_1321	1	66655968	66656057	+	ENSBTAG00000003865	High	OK	OK	0	0.11	0.28	0	0	0	0	0	0	0	0	0	0	0	0	0	0	1.26	1.25	0.84	0	0	0.27	0.09	0.4	0.45	2.7	5.2	0	0	0.25	0	0	0	0	0	0	0	0	0	0	0	0	0.36	0.39	0.08	0.78	0	0	0.96	0	1.9	0.84	3.85	0	4.25	3.87	0	0	0	0	0	0	0	0	0	0	0	0	0	0	0	0	0	0	0	0	0	0.12	0	0	0	0	0	0	0	0	0	0	0	0	0	0	0	0	0	0	0	0	0	0	0	0	0	0
Peak_1322	1	66757427	66757444	-	ENSBTAG00000004705	High	OK	OK	0	0	0	0	0	0	0	0	0	0	0	0	0	0	0	0	0	0	0	0	0	0	0	0	0	0.45	0.7	0	0	0	0	0	0	0	0	0	0	0	0	0	0	0	0	0.24	0	0.16	0	0	0	0.16	0.26	0.1	0.21	0.55	0	0	0.63	0	0	0	0	0.23	0	0	0	0	0	0	0	0	0	0	0	0	0	0	0	0	0.18	0	0.1	0	0	0	0	0	0.78	0	5.92	0.42	0	2.31	0	0	0	0	0	0.19	0	0	0	0	0	0	0
Peak_1323	1	66773065	66773092	+	ENSBTAG00000010688	High	OK	OK	0.46	0	0	0	0	0	0	0	0	0	0	0	0	0	0	0	0	279.3	252.75	24.36	409.86	0	0	0	0	56.25	22.2	65.26	0	0	0	0	26.73	5.92	0	0	0	0	0	0	0	0	0	0	0	0	0	0	0	0	0	0	0	0	0	0	0	0	0	0	0	0	0	0	0	0	0	0	0	0	0	0	0.6	2.86	0.28	0	1.14	0	2.76	1.68	0.6	0	0	1.5	250.92	26.88	9.75	438.49	0	0	0	0	0	0	1.68	1.06	0.87	0.76	0	0	3.36	0.32	0	0	0
Peak_1324	1	66777824	66777835	-	ENSBTAG00000004705	Low	OK	OK	0	0	0	0	0	0	0	0	0	0	0	0	0	0	0	0	0	0	0	0	0	0	0	0	0	0	0	0	0	0	0	0	0	0	0	0	0	0	0	0	0	0	0	0	0	0	0	0	0	0	0	0	0	0	0	0.75	0.18	0	0	0	0	0	0	0	0	0	0	0	0	0	0	0	0	0	0	0	0	0	0	0	0	0	0	0	0	0	0	0.13	2.22	0	0.33	1.26	0	0	0	0	0	0	0	0	0	0	0	0	0
Peak_1325	1	66804996	66805117	-	ENSBTAG00000054520	High	OK	OK	0	0	0.7	0	0	0	0	0	0	0	0	0	0	0	0	0	0	24.78	43	1.54	27.5	0	0	0	0	12.6	2.7	8.84	0	0	0	0.74	0	1.48	0	0	0	0	0	0	0	0	0	0	0	0.16	0	0	0	0.32	0	0	0	0	0	0	0	0	0	0	0	0	0	0	0	0	0	0	0	0	0	0	0	1.32	0	0	2.28	2.97	1.32	0.42	0.7	1.04	0.32	2.7	0	0	0	0	0	0	0	0	0	0	0.42	0	0	0.19	0	0	1.12	0	0	0	0
Peak_1326	1	66819060	66819128	-	ENSBTAG00000054520	High	OK	OK	41.86	52.58	88.9	50.16	25.48	66.12	79.84	62.02	20.48	40	23.63	61.88	67.13	43.7	58.5	35.64	23.27	104.16	109.25	17.64	117.48	59.04	80.19	64.71	51.1	159.75	87.5	135.98	14.4	73.68	10	85.84	137.97	65.12	123.25	192.1	320.04	222.22	139.08	19.4	35.1	49.97	53.07	82.44	92.82	29.76	35.36	36.55	53.28	61.12	14.82	20.3	52.36	128.15	129.2	147.75	98.73	65.26	82.4	45.75	67.34	30.82	16.53	44.52	63.72	25.92	236.88	111.87	138.45	246.33	66.15	91.5	12.3	105.38	75.46	84.39	225.34	254.07	108.18	66.78	153.3	218.66	180.64	197.7	15.64	7.56	32.37	44.59	124.32	271.32	57.09	99.12	17.28	68.6	81.9	71.55	68.15	58.14	20.48	21.06	22.12	27.84	58.6	49.59	33.48
Peak_1327	1	66820109	66820143	-	ENSBTAG00000054520	Low	OK	OK	0.92	0.11	0.28	0.2	0	1.14	0	0	0	0	0	0.68	0	0.23	0.78	0	0.52	0.63	0	0	0.22	1.44	1.62	0.27	1	0.9	0	0	0.2	0	0	0	0.27	0	0.29	0.85	0.42	0.41	0	0.6	0	0.76	0	0.36	0.39	0.08	0	0	0	0.16	0	0	0.21	0.77	0	0.75	0.9	0.78	1.2	0.25	0	0.92	0	0.12	0.24	0	0	0	0	0	0	2	0	0.11	0.42	0.29	1.52	0	0.48	0	0.6	0.78	0.48	0.3	0.17	0	0	0	0	0.84	0	0.42	0	0.4	0	0	0	0.19	0	0	0	0	0	0	0.12
Peak_1328	1	66820167	66820362	+	ENSBTAG00000011140	High	OK	OK	237.36	70.18	116.9	68	20.72	73.72	54.56	79.94	16.64	70.56	24.65	92.48	57.33	96.14	61.1	63.72	27.43	475.86	607.25	107.1	589.38	117.72	130.41	105.75	118.1	340.2	221.5	570.44	54.3	55.92	17.25	44.77	324.81	196.84	169.94	363.12	400.68	187.37	203.87	11.8	32.4	74.29	33.93	48.24	18.07	17.28	51.74	30.43	25.56	31.2	48.1	18.7	66.5	199.32	112.88	96	166.95	166.14	96	86.5	164.58	29.67	11.89	30.36	65.64	7.56	252.28	101.97	171.15	314.18	990.45	353.5	180.15	830.06	67.48	38.86	771.02	647.19	825.3	398.16	766.1	1039.74	788.48	693.3	114.07	27.72	19.11	153.4	54.76	25.2	25.74	36.12	72.9	61.8	19.74	21.2	13.92	30.4	36.48	34.58	40.04	98.08	24.6	62.91	19.44
Peak_1329	1	66837973	66837987	+			OK	OK	0	0	0	0	0	0	0	0	0	0	0	0	0	0	0	0	0	0	2.25	0.14	0	0	0	0	0	0	0	0.52	0	0	0	0	0	0	0	0	0	0	0	0	0	0	0.87	0.12	0	0	0	0	0	0	0	0	0	0	0	0	0	0	0	0	0	0	0	0	0	0	0	0	0	0	0	0	0.45	0.11	0	0	1.52	0	0.12	0	0	0.52	0.96	0	0	0	0	0	0	0	0	0	0	0	0	0	0	0	0	0	0	0	0	0	0
Peak_1330	1	66847168	66847199	+	ENSBTAG00000011140	Low	OK	OK	4.14	0.99	0.98	1.6	0.84	3.42	4.96	6.44	2.24	3.84	0.85	1.36	1.47	0.23	0.78	0.54	0.39	4.62	4.25	0.14	3.08	2.52	4.86	1.08	2.5	4.5	0.2	3.9	4.1	3.84	0	0	4.86	3.33	0	2.89	3.78	0.82	0.95	0.2	1.89	0.57	1.74	3.24	2.99	2.72	3.64	0.85	5.04	1.44	3.64	0	3.15	3.3	2.04	2.5	3.96	2.86	1.6	0.25	1.56	1.84	0.87	2.28	6.84	0	2.94	2.97	2.55	2.3	11.25	5.5	0.45	10.23	8.82	9.86	12.92	7.83	0.84	1.68	5.7	21.58	1.12	3.6	1.36	0.84	0.78	3.51	5.18	2.52	1.98	2.52	0.54	1.4	4.2	7.95	10.44	5.89	2.56	1.82	0.56	20.96	6.2	7.02	4.2
Peak_1331	1	66855782	66855797	+	ENSBTAG00000011140	High	OK	OK	0	0	0.28	0	0	0	0	0	0	0	0	0	0	0	0	0	0	0.84	0	0	0	0	0	0	0	0	0.3	0	1.3	0	0	0	0	0	0	0	0	0	0	0	0	0	0	0.6	0	0	0	0	0	1.12	0	0.3	0.84	0.33	0	0	0.36	0	0	0	0	0	0	0.36	0	0	0	0	0	0	0	0	0	0	0.14	6.96	0	1.35	0	0	0	0	0.8	0	0	0	0	0	0	3.78	0	0.21	0	0	0	0	0	1.71	0	0	0	0	0	0	0
Peak_1332	1	66860675	66860720	+	ENSBTAG00000011140	Low	OK	OK	1.84	0.77	0	0.04	0	0	0	0	2.56	0	0	0	0	0	0	0	0	1.05	1.5	0.56	2.42	0	0	0	1	1.8	1.3	4.68	0.1	0	0	0	0	1.11	0	0.68	0	0	0.19	1.2	0	0	0	0	0	0.4	0.52	0	0	0	0	0	0	0	0	0	0.45	1.04	0	0.25	0	0	0	0.24	0	5.94	0	0	0	0	0	0	0.3	0.44	0.28	0	3.42	0	1.26	0	0.8	2.6	4.64	0.3	0	1.68	0.39	0	0	0	0	0	0.54	0.4	0	0	0	0.57	0	0	0	0.16	1	1.26	0
Peak_1333	1	66866324	66866390	-	ENSBTAG00000054326	High	OK	OK	4.83	1.43	3.36	2.88	0.56	3.61	4.96	3.08	1.6	4.48	1.7	2.04	5.39	3.91	2.08	3.78	2.34	1.68	2.5	0.28	6.16	6.12	7.02	7.56	9.3	4.05	3.1	3.38	3.7	1.8	0.5	1.85	2.43	0.37	2.03	2.89	3.78	3.69	3.23	2.2	2.43	9.69	11.31	2.4	2.73	2.08	1.56	1.02	2.34	2.24	6.5	2.7	5.11	6.82	8.84	5	7.65	4.16	6.8	4.25	5.72	3.91	0	4.32	2.88	2.7	1.12	0.33	2.4	5.06	3.15	3.5	0.15	2.31	2.52	1.74	1.52	1.08	1.56	0	1.8	2.34	1.12	1.8	1.87	1.68	1.95	3.25	5.92	2.52	6.27	11.76	11.34	7	1.68	2.12	3.19	2.66	0	2.86	2.24	1.6	0.6	1.71	2.04
Peak_1334	1	66866431	66866455	+			OK	OK	0.23	0	0	0	0	0	0	0	0.64	0	0	0	0	0.46	0	0	0	0	0	0	0	0	0	0.27	0.2	0	0	0	0.1	0	0	0	0	0	0	0	0	0	0.19	0.2	0	0	0	0.12	0	0.08	0	0	0	0	0	0	0.07	0.44	0.34	0	0	0	0	0	0	0	0	0	0	0	0	0	0	0	0	0	0	0	0	0	0	0	0.24	0	0.2	0	0	0	0	0	0	0	0	0	0	0	0	0	0	0	0	0	0	0	0	0	0	0	0
Peak_1335	1	66866644	66866684	+			OK	OK	0	0.22	0.28	0.24	0	0	0.16	0.42	0	0.16	0.51	0.68	0	0.92	0	0	0.13	0.42	1.5	0.14	0.22	2.16	2.43	0.72	0.7	0	0.9	0.52	0.5	0.84	0	0	0	0	0	0	0	0.82	0.38	0.6	1.62	0.57	1.74	0.72	0.39	1.12	1.3	0	0.18	1.12	0	0.4	0.42	0.55	0	1.25	0.63	2.08	1.2	0.75	0	0	0	0.12	0.12	0	0	0	0.3	0	0	0	0.15	0.22	0.42	0.58	0.76	0.81	0.66	0	0.4	0	1.44	0.3	0	0	0	0.65	1.11	0.42	0.66	0.84	2.16	0.2	2.94	2.12	0.29	2.85	0	0	0	0.48	0.2	0.54	0
Peak_1336	1	66873754	66873831	-			OK	OK	0.23	0.33	0.28	0.2	0	0	0.32	0.56	0.32	0.48	0	0	0	0.46	1.04	0	0.65	0.42	0	0.14	0.66	2.16	1.35	0.63	0.5	0	0.2	1.3	0.3	0.24	0	0	0.54	0	0	0.85	0	0	0	0.2	0	0.19	0	0.36	0.26	0	0	0	0	0.32	1.3	0.2	0.14	0.33	0	0	0.45	0.52	0	0	0	0.23	0	0.72	0.6	0	1.26	0	2.7	0.23	0	0	0	0.44	0.14	0	0.76	0	0.3	0	0.4	1.04	0.16	0	0.17	0	0	0	0.37	0	0	0.21	0	0.6	1.26	0	0	0.19	0	0	0	0.16	0.4	1.53	0.36
Peak_1337	1	66944280	66944361	-	ENSBTAG00000011143	High	OK	OK	64.17	33.66	40.6	96.04	47.6	100.89	74.4	127.82	62.08	210.56	129.03	144.84	111.23	309.81	149.76	316.44	91.78	64.26	106.25	62.02	51.04	172.8	173.34	241.2	162.3	84.15	121.1	102.18	26	39.6	36	23.68	91.53	142.45	169.94	32.13	50.4	58.22	39.33	30.4	122.04	195.89	29.58	44.04	49.14	87.36	56.94	25.5	36.36	50.88	77.22	97.3	62.79	107.03	196.52	92.75	190.26	98.28	140	99.75	87.62	115.23	74.53	89.88	81.24	43.2	198.24	434.94	262.35	256.45	92.7	165	41.25	36.96	73.78	92.51	87.4	131.49	80.94	77.7	43.3	79.82	77.76	50.7	83.47	44.52	23.79	79.69	131.72	80.64	295.68	178.71	144.18	82.2	71.82	136.74	94.54	99.18	147.84	112.06	47.6	73.44	71.8	63.9	48.12
Peak_1338	1	66944391	66944405	+			OK	OK	0	0	0	0	0	0	0	0	0	0	0	0	0	0	0	0	0	0	0	0	0	0	0	0	0	0	0	0	0	0	0	0	0	0	0	0	0	0	0	0	0	0	0	0.12	0	0	0	0	0	0	0	0	0	0	0	0	0	0	0	0	0	0	0	0	0	0	0	0	0	0	0	0	0	0	0	0	0	0	0	0	0	0	0	0	0	0	0	0	0	0	0	0	8.1	8	0	0	0	0	0	0	0	0	0	0	0
Peak_1339	1	66984630	66984720	-			OK	OK	0.69	0	0.28	0.04	0.56	0	0	0	0.64	0.16	0	0	0.98	0	0	0	0	0	2.25	0.28	0	0	0	0.09	0	0	1	0.52	0	0.12	0.25	0	0	0	0	0	0	0	0	0.2	0.81	0	0	0.24	0	0.56	0.52	0	0	0.32	1.3	1.1	0.14	0	2.72	0.5	0.09	0	0	2.25	0	0.23	0.87	0.6	0	0.54	0	0	0.15	0	0	0	0.45	0	0	0	0	0	0.06	0	0	0	0	0	0	0	0.78	0	0	0.84	0.99	1.26	0	0	0.42	0	0	0	0	2.6	0	0	0.6	0.09	0.48
Peak_1340	1	66987962	66988239	+	ENSBTAG00000009933	High	OK	OK	8.51	8.58	20.02	18.84	6.44	48.45	25.6	8.68	7.36	12.48	8.67	48.28	24.99	4.37	2.6	10.26	2.73	35.7	28.5	16.1	36.08	6.48	4.59	10.71	4	27.45	41.1	56.42	20.6	10.8	14.75	5.18	7.02	11.47	18.85	10.03	31.5	31.98	17.67	3.6	12.69	15.96	7.83	26.88	20.8	13.28	23.4	3.74	12.78	34.4	30.68	31.9	25.41	15.62	6.8	57.5	22.68	34.32	45.6	62	30.68	54.74	37.99	57.12	31.68	15.12	5.18	4.29	9.9	10.81	11.25	4.5	18.6	7.48	16.8	23.49	6.84	12.42	17.64	4.62	5.5	21.06	30.24	16.2	12.92	5.04	8.58	17.81	79.92	81.06	89.43	114.87	12.42	9.6	26.88	42.4	43.21	18.05	15.36	15.6	7.28	15.2	23.8	12.24	9.84
Peak_1341	1	66988060	66988134	-	ENSBTAG00000021791	High	OK	OK	4.37	3.74	5.18	2.48	0.84	13.68	9.44	0.7	1.6	0.64	1.87	9.52	8.33	0.46	0.26	5.4	0.26	4.83	4.75	3.08	12.1	0.36	0.54	2.07	0.7	11.25	6	15.6	5.5	2.76	1.75	0.37	1.08	1.85	3.19	2.38	2.1	9.02	2.28	1	1.62	5.32	1.74	2.16	7.28	2.08	3.9	1.36	3.42	4.16	10.66	5.4	3.22	2.86	4.08	13	7.83	7.02	13.2	21	9.36	10.35	8.41	14.88	3.96	5.94	0.84	2.97	2.4	1.61	0	1	3	1.1	4.34	2.03	0.76	3.78	5.46	1.26	0.9	8.32	12.96	6.6	2.72	0	1.56	3.9	13.69	20.58	31.68	21.21	0.54	0.8	2.94	5.83	9.28	3.99	3.2	3.9	4.48	2.24	7.8	0.9	1.92
Peak_1342	1	66988362	66988414	-	ENSBTAG00000021791	High	OK	OK	0.23	0.11	0.14	0.44	0	0	0	0	0	0.32	1.36	0.68	0.49	0	0	0	0	0	0	0	0.22	0	0	0.18	0.4	1.35	0.4	0.26	0.1	0	0	0	0	0	0.29	0.17	0	0.41	0	0	0	0.95	0	0.36	0.52	1.04	1.82	0.17	0.18	0.16	0	0.1	0.56	0.44	0	0.25	0.09	0	0	0.5	0	0	0	0.24	0.24	0	0	0	0	0	0	0	0	0.11	0.28	3.19	0	0	0	0	0.1	0	0.16	0	0	0	0	0	0.37	0.84	0.99	2.52	0	0.8	1.26	1.06	2.61	5.89	0.64	0	0	0	0	0.36	0.48
Peak_1343	1	67012025	67012049	+	ENSBTAG00000016656	High	OK	OK	0	0.22	0.14	0	0	0	0	0.14	0	0	0.17	0	0	0	0	0	0	0	0	0.42	0	0	0	0	0	0	0.2	0.52	0	0.12	0.25	0.74	0.27	0	0.58	0	0	0	0	0.2	0	0	0	0.24	0.39	1.6	0.78	0.34	0	0	0	0.6	0.14	0	0.68	0.25	0.09	0	0	0.25	0	0.69	0	0	0.12	0	0	0	0	0	0	0	0	0	0	0	0	1.62	0.06	0	0	0	0	0	0	0	0	0	0	0	0	2.52	0	0	1.26	0	0.58	0.19	0	0	0	0	0.2	0	0.12
Peak_1344	1	67012204	67012324	+	ENSBTAG00000016656	High	OK	OK	28.29	12.98	17.5	23.72	23.24	44.84	20	6.86	11.84	16.64	23.29	136	43.61	7.82	4.16	15.12	1.82	38.22	69.5	36.68	51.04	5.4	2.43	12.15	3.7	48.15	61.3	92.3	31.3	21	29.5	14.8	9.72	18.87	20.59	15.81	33.6	29.93	19.95	7.6	11.07	25.27	5.22	40.2	34.97	45.84	51.22	9.69	12.24	77.28	72.02	94.6	57.68	37.07	47.26	61	60.93	33.28	55.2	85.5	33.8	61.41	80.91	70.32	31.2	30.24	3.64	16.17	15	8.28	7.2	5	37.35	8.8	13.86	29	7.98	19.98	30.84	21.42	6.7	27.04	47.52	28.8	22.27	14.28	17.55	15.73	86.21	128.1	391.71	137.13	10.26	5.4	39.9	49.29	44.08	40.66	14.08	33.28	28.28	13.76	48	10.35	12.36
Peak_1345	1	67012605	67012708	-			OK	OK	1.15	2.31	0.84	0.04	0	0	0.16	0	0	0	0.17	1.36	0	0	0	0	0	1.05	2.25	1.26	1.32	0	0	0.18	0	4.05	4.8	10.14	0.4	0.96	0	2.22	0	0	0	0	0	0	0.19	0	0	0.57	0	9.96	29.51	30.64	0	1.36	3.24	4.8	1.04	2	2.59	0.44	0.68	1.25	0.99	1.04	2.8	1	1.56	0	2.03	0.84	2.16	0	0	0	0	0	0	0	0	0	1.12	0.87	0	0.81	0.06	0	0.2	0.52	1.6	0.6	0	0	1.95	0	12.58	14.7	15.51	20.16	5.4	1.2	5.04	24.91	28.71	25.84	0	1.04	0.56	0	0.2	2.43	0.84
Peak_1346	1	67030491	67030503	+	ENSBTAG00000016656	High	OK	OK	0	0	0.14	0	0	0.57	0.32	0	0	0.32	0	0	0	0	0	0	0	0.21	0	0.98	0.22	0	0	0.09	0	0	1.4	0.78	0.3	0	0.25	0	0	0	0	0	0	0	0	0	0	0.19	0	0.12	0	0.72	0.78	0	0	0.16	0	2.1	0.07	0	0	0	0.27	0	0	0.25	0	0.69	0.29	0.12	0	0	0	0	0	0	0	0	1.2	0.33	0	0.87	0	0	0.24	0.42	0	0	0.16	0	0	0	0	0.13	0	0	0	0	0	0	0	0	0	0	0	0.26	0.28	0	0.2	0.18	0
Peak_1347	1	67032076	67032084	+	ENSBTAG00000016656	High	OK	OK	0	0	0	0	0	0	0	0	0	0	0	0	0	0	0	0	0	0	0	0.14	0	0	0	0	0	0	0.3	0	0.1	0	0	0	0	0	0	0.34	0	0	0	0	0	0	0	0	0.26	0.4	0	0	0	1.12	1.04	0.9	0.84	0.66	0	0.5	0	0	0	0	0	0	0	0.6	0	0	0	0	0	0	0	0	0	0	0.42	0	0	0	0.18	0	0	0	1.12	0	0.34	0	0	0.26	0	0	0	0.21	0	0	0	0	0	0	0	0.52	0	0	0.2	0	0
Peak_1348	1	67032223	67032238	+	ENSBTAG00000016656	High	OK	OK	0.23	0.11	0.28	0	0	0	0	0	1.6	0	0.17	0	0	0.23	0	0	0	0.63	1	0.7	0.22	0	0	0.18	0	0	0.5	1.3	0.1	0	0	0	0	0	0	0.34	0.42	0	0	0	0	0.19	0	0	0.65	0.96	0.52	0.34	0.72	0	1.56	1.1	0.35	0	0.34	0.25	0	0	0	0	0	0.92	2.61	1.32	0.36	0	0	0	0.15	0	0	0	0.45	0	0.14	0	0	0	0.18	0	0	0	0.8	0	0.17	0.84	0.39	0.39	0.37	0	0.66	0.63	0.54	0	0.84	0	0.29	0.19	0.64	0.52	0	0	0.8	0	0
Peak_1349	1	67048401	67048412	+			OK	OK	0	0.11	0	0.12	0	0.38	0	0	0	0	0.17	0	0	0	0	0	0.26	0	0	0	0	0	0	0	0	0	0.1	0.26	0	0	0	0	0	0	0	0	0	0	0	0	0	0	0	0	0.52	0	0	0	0	0	0	0.2	0	0	0	0	0	0	1.2	0.25	0	0	0	0	0	0	0	0	0	0	0	0	0	0	0	0	0	0	0.12	0	0	0	0	0	0	0	0	0.13	0	0	0	1.26	0	0.4	0	0	0.29	0	0	0	0	0	0	0	0
Peak_1350	1	67120207	67120293	-	ENSBTAG00000005066	High	OK	OK	5.29	3.41	3.22	7.72	0.28	7.22	6.4	5.88	3.52	8.64	4.93	6.8	1.96	10.12	4.68	7.02	2.34	7.77	3.5	2.66	7.26	14.04	15.39	15.57	12.4	7.2	8	7.28	4	0.96	2.25	1.85	3.24	5.55	4.64	3.74	8.4	2.46	4.56	6.2	2.43	9.31	6.96	2.76	5.72	4.4	5.72	4.76	3.24	5.92	1.3	4.9	7.84	7.48	7.14	3.25	11.7	3.64	2.8	4.5	4.42	9.66	3.48	8.88	5.52	3.24	2.8	0.33	3.9	4.6	4.95	4	2.1	2.64	11.48	7.83	6.08	3.78	3.84	1.26	3	4.94	5.92	5.4	3.4	0.84	3.12	6.37	20.35	13.02	7.92	17.64	37.26	26.6	9.66	16.96	13.63	19.76	1.28	1.56	1.12	10.4	10.4	7.65	5.04
Peak_1351	1	67121320	67121376	+	ENSBTAG00000005071	High	OK	OK	1.84	0.66	0.42	1.04	0.28	0.95	0.16	1.96	0	1.12	4.08	1.36	0.98	0.92	1.3	2.16	0.13	0.63	1	0.28	0.66	0.72	0	1.89	0.5	0.45	1	0.52	0.6	0.84	0	0	1.89	0.37	1.45	1.02	0	0.41	0.38	0	0	0.19	0	1.56	0.78	0.4	0.26	0.34	0.36	0.8	0	0.6	0.77	1.98	2.38	0.25	1.53	1.56	0.4	0.75	0.52	6.67	0.58	1.2	1.08	0.54	0.28	0.66	0.75	0	2.7	0.5	0	0.11	0.84	1.45	0.38	1.35	0.18	0.84	1	0.78	0.32	1.2	0.34	3.36	0	1.17	7.03	0.84	8.91	1.26	0.54	0	0.42	0	0.29	0	0.64	0	0.56	0.64	1	0.81	0.12
Peak_1352	1	67121470	67121536	-	ENSBTAG00000005066	Low	OK	OK	0.23	0.77	1.4	0.28	0	0.19	0	0	0.96	0	0.34	0	0	1.84	1.82	4.86	1.3	0	0	0	0	1.44	1.08	0.99	1.9	0	0.4	0	0.1	0.48	0	0	0.27	0	2.03	0.34	0.42	1.23	1.52	0.6	0	0.38	0.87	0.12	0.13	0.08	0	0.17	0	0.32	0	0.2	0.28	1.65	0.68	1.5	1.8	0.78	0	1.25	0.26	0.92	1.16	0.24	0.96	0	1.12	0.99	1.5	0.69	0.45	0.5	0.3	0	1.12	0.58	0	0	0.6	0.42	0.2	0	0	0.9	0	0	0	0.26	1.11	0	0	0.42	5.94	3	0	0	2.32	0.38	0	0	0	0.32	1	0.36	0.6
Peak_1353	1	67121536	67121624	+	ENSBTAG00000005071	High	OK	OK	1.38	2.09	2.8	1.8	0	2.28	2.88	3.22	2.24	3.36	2.89	0.68	3.92	10.35	3.64	21.06	6.76	1.05	1.75	0.7	1.54	11.52	13.77	14.49	15.1	0.9	1	2.6	1.1	1.56	0.5	0.74	2.7	1.85	2.32	3.23	5.46	2.87	4.37	1.6	4.86	3.8	12.18	1.2	0.78	0.32	0.78	1.19	0.9	0.96	0.78	0.8	2.1	3.74	7.82	7.75	4.41	1.82	2.4	1	0.78	4.83	0.29	2.4	1.8	2.16	1.82	0.33	1.5	2.53	1.35	2	0.15	0.88	2.94	1.45	8.36	0.81	0.66	1.68	1.3	0.26	0.96	5.4	1.7	1.68	2.34	1.95	2.96	2.1	5.28	3.36	0.54	1.8	0	0	0.29	1.33	1.92	1.04	3.08	3.2	2.6	1.62	1.2
Peak_1354	1	67134428	67134443	+	ENSBTAG00000005071	Medium	OK	OK	0	0	0	0	0	0	0	0	0	0	0	0	0	0	0	0	0	0	0	0	0	0	0.81	0.72	0.8	0	0	0	0	0	0	0	0	0	0	0	0	0	0	0	0	0	0	0	0	0	0	0	0	0	0	0	0	0	0	0	0	0	0	0	0	0	0	0	0	0	0	0	0	0	0	0	0	0	0	0	0	0	0	0	0	0	0	0	0	0	0	0	0	0	0	0	0	0	0	0	0	0	0	0	0	0	0	0	0
Peak_1355	1	67285995	67286079	+			OK	OK	0.92	0.11	0.42	1.68	1.96	1.71	2.88	0.56	0.32	0.96	1.19	1.36	3.43	0.46	0.52	0	0.13	1.47	0	0.7	0.66	0	0	0.27	1.1	0.9	0.9	0.52	0.5	0	0	0.74	0.27	0.74	0	2.38	1.68	2.05	5.13	0	0	0.19	1.74	0	0.26	0.16	0.26	0	0.36	0.32	0	0.9	0.91	0.66	0	0	0.63	0	0	0	0	8.74	1.74	6.48	0.24	0	0.42	2.31	0	0.92	0.45	0	0.3	0.11	0.28	1.74	0.38	0	0.3	0	0.5	0.52	0.16	0	0.85	0	0.78	0.39	0	0	0	0	0	0.2	0	0	0	0.19	0	0	0	0	0.4	0.27	0
Peak_1356	1	67289360	67289376	+			OK	OK	0	0	0	0	0	0	0	0	0	0	0	0	0	3.91	0.78	3.24	0.78	0	0	0	0	0	0	0	0	0	0	0	0	0	0	0	0	0	0	0	0	0	0	0	0	0	0	0	0	0	0	0	0	0	0	0	0	0	0	0	0	0	0	0	0	0	0	0	0	0	0	0	0	0	0	0	0	0	0	0	0	0	0	0	0	0	0	0	0	0	0	0	0	0	0	0	0	0	0	0	0	0	0	0	0	0	0	0	0
Peak_1357	1	67386556	67386565	+			OK	OK	0	0	0	0.24	0	0	0	0	0	0	0	0.68	0	0	0	0	0	0	0	0	0	0	0	0	0	0	0	0	0	0	0	0	0.81	0	0	0.68	0	0	0	0	0	0	0	0	0	0	0	0	0	0	0	0	0	0.22	0	0.25	0.81	0	0	0	0	0	0	0	0	0	0.28	0	0	0	0	0	0	0	0	0	0	0	0	0	0	0	0	0	0	0	0	0.39	0	0	0	0	0	0	0	0	0	0	0	0	0	0	0	0	0
Peak_1358	1	67411394	67411530	+	ENSBTAG00000018877	High	OK	OK	2.53	3.52	6.02	8.12	3.64	10.26	4.96	6.72	1.92	14.4	11.56	9.52	10.29	3.68	1.04	3.78	1.43	12.6	14.5	8.4	12.32	3.96	1.62	3.06	3.1	17.1	14.2	15.34	14.8	11.52	9.5	3.33	1.89	1.85	0	1.53	6.72	1.64	5.51	3	0.27	7.41	4.35	8.28	5.85	7.84	10.66	0.85	2.88	11.04	9.62	9.4	9.38	22.77	14.62	18.5	38.97	50.18	40.8	37.5	40.04	13.34	18.85	13.68	15.6	5.94	3.92	0	0.75	2.07	5.85	5.5	1.8	2.09	22.82	9.28	4.94	2.16	2.82	8.4	1.8	2.34	0.8	2.4	3.06	1.68	2.34	11.31	41.44	31.08	69.63	40.95	68.04	63.2	0.84	0.53	2.03	2.28	17.92	4.16	14.56	11.84	3.4	8.55	6.36
Peak_1359	1	67478166	67478212	+	ENSBTAG00000018877	High	OK	OK	0	0	0	0	0	0	0	0	0	0	0	0	0	0	0	0	0	0.21	0	0	1.98	0	0	0	0	0.45	0.1	0	0.6	0.48	0	0.37	0	0	0	0	0	0	0	0	0	0	0	0.24	0.13	0.08	0	0	0	1.28	1.04	0	0	0	2.38	0.25	0.54	11.96	14.4	4.25	11.7	0	0	0	0	0	0	0	0	0	0	0	0	0	0.14	0	0	0	0	0	0	0	0	0	0	0	0	0	0	0	0	0	0	0	0	0	0	0	0	0	0	0	0	0	0
Peak_1360	1	67487674	67487686	+	ENSBTAG00000018877	Medium	OK	OK	0	0	0	0	0	0	0	0	0	0	0	0	0	0	0	0	0	0	0	0	0	0	0	0	0	0	0	0	0	0	0	0	0	0	0	0	0	0	0	0	0	0	0	0	0	0	0	0	0	0	0	0	0	0	0	0	0	0	1.6	0	0	0	0	0	0	0	0	0	0	0	0	0	0	0	0	0.58	0	0	0	0	0	0	0	0	0	0	0	0	0	0	0	0	0	4.2	0	0	0	0	0	0	0	0	0	0	0
Peak_1361	1	67555359	67555445	+	ENSBTAG00000014797	High	OK	OK	15.18	5.72	8.54	15.44	2.52	12.16	15.36	15.12	8	13.28	9.86	20.4	9.31	9.66	7.8	10.26	4.55	11.34	14.25	4.62	14.3	27	14.85	17.73	25.2	13.5	9.6	17.94	10.5	8.28	2.75	10.36	16.74	8.14	3.19	14.96	16.38	12.71	15.96	6.2	6.21	15.77	9.57	10.8	7.54	6.08	11.18	6.97	8.64	6.24	13.26	8.9	15.96	26.84	14.28	17	29.25	21.84	12	14.75	20.02	12.42	3.48	11.4	23.16	4.86	9.8	2.64	6.45	9.66	28.8	12.5	6.3	19.14	13.58	15.95	18.62	15.12	17.04	21.42	14.8	17.68	13.6	16.8	12.07	6.72	4.68	23.14	17.02	13.86	14.52	16.17	154.44	138.2	10.92	16.43	14.79	22.04	7.04	4.68	4.48	20.96	11.6	13.95	6.12
Peak_1362	1	67588295	67588299	+			OK	OK	0	0	0.14	0	0	0	0	0.14	0	0	0	0	0	0	0	0	0	0	0	0	0	0	0	0	0	0	0.1	0	0	0	0.25	0	0	0	0	0	0	0	0.57	0	0	0.57	0	0	0	0.4	0	0	0.36	0	0.78	0	0.07	0.11	0	0	0	0	0	0	0	0	1.16	0.6	0	0	0	0	0	0	0	0	0	0	0	0	0	0	0	0	0	0	0	0	0.34	0	0	0	0	0	0	0	0	0	0	0	0.58	0	0	0	0	0	0.2	0	0.12
Peak_1363	1	67622462	67622466	+			OK	OK	0	0	0	0	0	0	0	0	0.32	0	0	0.68	0	0	0	0	0	0	0	0	0	0	0.54	0	0.2	0	0	0	0	0	0	0	0	0	0	0	0	0	0	0	0	0	0	0	0	0.16	0	0	0	0	0	0	0	0	0	0	0	0	0	0.5	0.78	0.23	0	0	0	0	0	0.33	0	0	0	0	0.15	0.22	0	0	0	0	0.18	0	0	0	0	0	0	0	0	0	0	0	0	0	0	0	0	2.12	0	0	0	1.04	0	0	0	0	0
Peak_1364	1	67764544	67764617	-	ENSBTAG00000018777	Low	OK	OK	0	0	0	0	0	0	0	0	0	0	0	0	0	0.23	0	0	0	0	0	0	0	0	0	0	0	0	0	0	0	0	0	0	0	0	0	5.27	3.78	6.15	4.94	0	0	0	0	0	0	0	0	0	0	0	0	0	0	0	0	0	0	0	0	0	0	0	0	0	0	0	0	0	0	0	0	0	0	0	0	0.58	0	0	0	0	0	0	0	0	0	0	0	0	0	0	0	0	0	0	0	0	0	0	0	0	0	0	0	0	0
Peak_1365	1	67765953	67765963	-			OK	OK	0	0	0	0.12	0.84	0	0	0	0	0	0.51	0	0	0	0	0	0	0	0	0	0	0	0	0	0	0	0.1	0	0	0	0	0	0	0	0	0.17	0.84	0	0.19	0.2	0	0	0	0	0	0	0	0	0	0	0	0	0	0	0	0	0.09	0	0	0	0	0	0	0	0	0	0	0	0	0	0	0	0	0	0.14	0	0	0	0	0	0	0	0	0	0	0	0	0	0	0	0.33	1.05	0	0	0	0	0	0	0	0	0	0	0	0	0
Peak_1366	1	67785409	67785419	+			OK	OK	0	0	0	0.32	1.4	0	0	0	0	0	0.34	1.36	0	0	0	0	0	0	0	0	0	0	0	0	0	0	0.1	0.52	0	0	0	0	0	0	0	0	0.42	0	0	0	0	0	0	0	0	0	0	0	0	0	0	0	0	0	0	0	0	0	0	0	0	0	0	0	0	0	0	0	0	0	0	0	0	0	0	0	0	0	0	0	0	0	0	0.3	0	0	0	0	0	0	0	0	0	0	0	0	0	0	0	0	0	0	0	0	0
Peak_1367	1	67822129	67822153	+			OK	OK	0	0	0	0	0	0	0	0	0	0	0	0	0	0	0	0	0	0	0	0	0	0	0	0	0	0	0	0	0	0	0	0	0	0	0	3.23	3.78	4.51	5.51	0	0	0	0	0	0	0	0	0	0	0	0	0	0	0	0	0	0	0	0	0	0	0	0	0	0	0	0	0	0	0	0	0	0	0	0	0	0	0	0	0	0	0	0	0	0	0	0	0	0	0	0	0	0	0	0	0	0	0	0	0	0	0	0	0	0
Peak_1368	1	67822628	67822657	-	ENSBTAG00000018777	Medium	OK	OK	0	0	0	0.36	1.68	0.19	0.96	0	0	0.16	0.34	0	0	0	0	0.54	0	0.21	0	0	0	0	0.27	0.18	0.3	0	0	0.26	0	0	0	0	0	0	0	0.51	0	0.41	1.52	0.2	0.27	0.19	0	0	0	0	0	0	0	0	0	0	0	0	0	0	0.09	0	0	0	0.52	0	0	0	0	0	0.14	0	0	0.23	0	0	0	0.11	0	0	0	0	0	0	0	0	0	0	0.17	0	0	0	0	0.42	0.33	0	0.54	0	0	0	0	0	0	0	0	0	0	0	0
Peak_1369	1	67822749	67822815	+			OK	OK	0.69	0	0	1.8	0.56	1.9	2.4	1.68	0.96	3.2	7.48	1.36	1.96	1.61	2.34	0	0.52	2.31	0.25	0.14	1.76	0	0	0.36	0.6	0.45	2	2.86	0.2	0.24	0	0	0.54	0	0.58	3.06	2.1	4.92	4.37	2.4	0.81	1.33	6.09	0.12	0.26	0.08	0.52	0.17	0.54	0.32	0.78	0.9	0.7	1.43	1.02	0.25	1.17	0	0	0	0	1.15	0	1.56	0.36	1.08	0.28	0	0	0.23	0	2	0.3	0.11	1.68	0	0	0.27	0.3	0	0	0	0	0	0	0	0.39	0.26	2.22	0	0.66	1.68	2.7	0	0	0	0	0	0.64	1.82	0.84	0.16	0.2	0.27	0.12
Peak_1370	1	67823671	67823739	-	ENSBTAG00000018777	High	OK	OK	0	0	0	5.96	5.32	6.84	2.4	0.98	1.28	1.28	6.12	0.68	0.98	2.53	0.78	1.62	0.26	0.21	1.75	0.14	1.98	1.08	0	1.26	0.3	0.45	0	0.26	0.1	0	0	0.37	1.89	1.11	0.29	13.26	12.18	3.28	17.86	0.2	1.35	1.9	0	0.24	0.13	0.24	0.26	1.02	0.36	0.48	0.52	0.1	0.77	2.31	0.68	0.5	0.45	2.6	0	4	1.56	0.92	0	1.32	0.24	2.16	0.42	0	0.45	0	0	0.5	0.6	0.33	0.28	0	0	0	0.66	0.42	0	0	0	0	0	0	1.95	0.26	2.59	1.26	3.63	0.84	0.54	1	0	0	0	0	0	11.44	0.56	0.96	0.4	0.72	0.72
Peak_1371	1	67871858	67871862	-			OK	OK	0.23	0	0	0	0	0	0	0	0	0	0	0	0	0	0	0	0	0	0	0	0	0	0	0.09	0	0	0	0	0	0	0	0	0	2.22	0	0	0	0	0	0	0	0	0	0	0	0	0	0	0	0	0	0	0.14	0	0	0.25	0.45	0.26	0	0	0	0	0	0	0	0	0	0	0	0	0	0	0	0	0.14	0	0	0	0.12	0	0	0	0	0	0	0	0	0.65	0	0	0	0.63	0	0	0	0	0	0	0	0	0.56	0	0	0	0
Peak_1372	1	67873796	67873811	-			OK	OK	0	0	0	0	0	0	0	0.14	0	0	0	0	0	0	0	0	0	0	0	0	0	0	0	0	0.1	0	0.1	0	0	0	0	0	0	0	0	0	0	0	0	0	0	0.19	0	0	0	0	0	0	0	0	2.08	0.3	0.35	0	0	0	0	0	0	0	0	0	0	0	0	0	0.42	0	0.3	0	0	0	0	0	0.14	0	0	0	0	0	0	0	0.16	0	0	0	0	0.13	0	0	0	0	0	0	0	0	0	0	0	0	0	0	0	0.18	0
Peak_1373	1	67889086	67889109	-			OK	OK	0	0	0	0.04	0	0	0.16	0	0	0	0.17	0	0.49	0	0	0	0	0	0	0	0.22	0	0	0	0.2	0	0.2	0	0	0	0	0	0	0	0	0	0	0	0	0	0	0	0	0	0	0.08	0	0	0	0	0.26	0	0	0	0.34	0	0	0.26	0	0	0.26	0	0	0	0	0	0	0	0	0	0	0	0	0	0.98	0	0	0	0	0	0	0	0	0	0.17	0	0	0.39	0.37	0	0	1.05	0	0	0	0	0.29	0	0	0	0	0	0.2	0.18	0.12
Peak_1374	1	67931407	67931415	-			OK	OK	0	0	0	0	0	0	0.32	0	0	0	0	0	0	0	0.26	0	0	0	0	0	0	0	0	0	0.1	0	0	0	0	0	0	0	0	0	0	0	0	0	0	0	0	0	0	0.12	0	0	0	0	0.36	0	0	0	0.07	0	0	0	0.45	0	0	0	0	0	0	0	0	0	0	0	0	0	0	0	0	0	0	0	0	0	0	0	0	0	0	0	0.34	0	1.17	0.13	0	0	0	0.21	0	0	0.42	0	0	0	0	0	0	0	0.2	0	0
Peak_1375	1	67939203	67939214	-	ENSBTAG00000023607	Medium	OK	OK	0	0.11	0	0.08	0	0.19	0	0	0.64	0	0	0	0	0	0	0.54	0	0	0	0	0	2.16	0	0	0.2	0	0	0	0.1	0	0	0	0	0	0	0	0	0	0	0	0	0.38	0	0	0	0	0	0.17	0	0	0	0.1	0.7	0.22	0	0	0	0	0	0	0	0.46	0.58	0.12	0	0	0.14	0	0	0	0.45	0	0	0	0	0	0	0	0	0	0	0	0.48	0.3	0	0	0.39	0.13	0	0	0	0	0	0.2	0	0	0	0	0	0.52	0	0	0.2	0	0
Peak_1376	1	67939379	67939388	-	ENSBTAG00000023607	Low	OK	OK	0.23	0.11	0	0.04	0	0.19	0	0	0	0	1.19	0	0.49	0	0	1.62	0	0	0.25	0	0	0.36	0	0.18	0.3	0	0	0.26	0	0	0	0	0.27	0	0	0.34	1.26	0.41	0	0	0	0.38	0	0	0	0.08	0	0	0	0	0	0	0	0.11	0	0	0.09	0.52	1.2	0.25	0.26	0.46	0	0	0	0	0	0	0	0	0	0	0	0.11	0	0	0	0	0.12	0	0	0	0	0	0.34	0	0	0.26	0	0	0	0.42	0.54	0	0	0	0	0	0	0.26	0	0	0	0	0.12
Peak_1377	1	67950601	67950610	-			OK	OK	0.46	0.33	0.14	0	0	0.19	0	0	0	0	0	0	0	0	0	0	0	0	0	0	0	0	0	0	0	0	0	0	0	0	0	0	0	0	0	0	0	0	0	0	0.81	0	0	0	0	0	0	0	0	0	0.52	0	0.07	0	0	0	0.09	0	0	0	0	0	0	0	0	0	0	0	0	0	0	0	0	0	0	0	0	0	0	0	0	0	0	0	0.68	0	0	0	0	0	0	0	0	0	0	0	0	0.76	0	0	0	0	0	0	0
Peak_1378	1	67952601	67952691	-	ENSBTAG00000023607	High	OK	OK	13.57	9.46	10.08	31.72	11.76	40.85	73.28	7.28	1.6	4.64	32.47	45.56	34.3	7.13	6.24	2.16	5.46	8.82	12.25	1.96	15.18	15.84	8.91	12.42	16.1	25.2	9.4	16.38	13.2	15.48	2.25	6.29	7.29	4.07	3.48	5.27	5.46	5.33	4.18	2.8	9.99	5.13	9.57	8.76	7.54	2.48	3.12	3.57	7.2	10.08	9.88	5.3	16.8	31.57	54.4	34	18.18	23.14	16	13	12.74	10.81	3.19	9	22.44	0.54	4.34	3.63	2.55	2.76	7.65	6.5	1.5	3.52	9.1	15.66	9.12	5.94	3.9	3.78	9.1	4.94	4.96	7.8	12.92	3.36	9.75	49.27	9.99	13.44	3.63	10.5	8.1	21.8	1.68	3.71	6.09	7.79	1.92	1.3	3.08	11.36	5.2	7.02	5.04
Peak_1379	1	67952751	67952827	+			OK	OK	0.23	0	0	0	0	0	0.32	0	0	0	0	0	0	0.46	1.3	0	0.65	0.21	0	0	0	1.44	2.97	1.44	0.6	0	0.3	0	0	0.24	0	0	0	0	0	0.68	0	0	0.19	0	0	0.19	0	0.24	0	0.16	0.26	0	0	0.8	0	0.1	0	0.11	0	0.75	0	0.52	0	0.5	0	0.23	0	0.12	0.12	0	0	0	0	0	0	0	0	0.33	0	0	0	0	0.12	0	0.2	0.26	0.16	0.3	0	0	0	0	0.37	0.42	0	0	1.62	2.2	0	0	0	0.38	0	0	0	0	0	0	0
Peak_1380	1	67979218	67979226	+			OK	OK	0	1.1	0	0.28	0	0	0.32	0	0	0.16	0.17	3.4	0	0.23	0.26	0.54	0.13	0.42	0.25	0.14	0.66	1.08	2.16	0.9	0.4	0.9	0.5	0	0.7	0.36	0.25	0	0.54	0.37	0.29	0.51	0.42	0	0	0	0	0.57	0	0.48	0.13	0.72	1.3	0	0.18	0.16	0	1.1	0.21	0.55	0.34	0.5	0.72	0.26	0	0.75	0.26	0.23	0.29	0.12	0.48	0	0	0	0.3	0.23	0	1	1.5	0.22	0.14	0.29	1.52	0.27	0.72	0.42	0.3	0	0.64	0	0	0	0	0	0	0	1.98	0	2.16	0.4	6.3	5.83	4.06	1.33	0	0.78	0.28	0.32	0.2	0.36	0.6
Peak_1381	1	67981276	67981385	-			OK	OK	1.15	0	2.94	0.08	0	0	0.16	22.82	20.48	8	0	0	0	0	0	0	0	5.46	0	3.5	9.68	0	0	0.18	0	0	6.2	0.26	1.6	1.44	1.75	0.37	0.81	1.48	0	0.17	0	0	0	0	0	0	0	3.24	0.65	1.44	0.26	3.4	1.8	0	1.82	1.5	3.85	0	0	0.5	0.09	0.78	0	0.25	0	0.23	0	2.4	0	0	0	0	0.15	0	2.25	1	2.4	5.28	2.52	1.16	0	1.62	3.12	0	0.1	0	0.16	1.5	0.34	0	0.39	0.39	0	1.68	0	0	0	0.8	0	0	0	0.76	5.12	13	0	7.52	1.6	12.33	2.16
Peak_1382	1	67981700	67981795	-			OK	OK	0.23	0.66	3.08	0.04	0	0	0	18.34	14.4	20.48	0	0.68	0	0	0	0	0	4.41	0	3.5	8.8	0	0	0.18	0	0.9	4.2	0.78	1.4	1.44	1	0.37	0.54	1.11	0	0.34	0	0	0.38	0	0	0	0	2.16	0.91	3.6	0	3.06	1.26	1.6	1.3	4.6	2.24	0	0	0	0	1.04	0.8	2.25	0	2.3	0.58	1.8	0.12	0	0	0	0	0	4.05	0.5	0.3	3.63	2.24	1.16	1.9	4.59	3.06	0.42	0.1	0	0.16	0.3	0	0	0	0	0	0	0	0.42	0	0	0	0	0	0	8.32	16.9	0	1.12	1.6	21.69	4.68
Peak_1383	1	67985721	67985776	-	ENSBTAG00000014567	High	OK	Likely_false	0	0	0.28	0.16	0	0	0.48	3.22	0.96	0.16	0	0	0	0	0	0	0	1.05	0.5	0	0.22	0	0	0	0	0	0	0	0	0	0	0	0	0	0	0	0	0	0	0	0	0	0	0.36	0	0.16	0	0	0.18	0	0	0	0	0	0	0	0	1.04	0.8	2.25	0.26	0	0	0	0	0	0	0	0	0	0.9	2	0	0	0	0	0.38	1.62	0.12	0	0	0	0.32	0	0	0	0	0	0	1.26	0	0	0	0	0	0	0	0	1.92	0.78	0	1.92	0	0.99	0.36
Peak_1384	1	67986954	67987127	-	ENSBTAG00000014567	High	OK	OK	20.01	39.93	402.08	7.72	6.16	7.41	21.12	4736.62	1610.56	3318.08	67.66	37.4	23.52	0.92	1.56	0	2.34	610.05	242.75	146.72	858.22	0.36	0.81	2.61	0.7	294.75	300.1	143.78	40	241.8	15.75	36.26	291.06	316.35	0.58	13.26	19.74	6.15	5.13	0.6	9.18	1.33	1.74	379.32	134.42	110.56	46.28	288.49	452.34	64.48	319.54	142.9	228.55	13.09	14.62	30.75	9.72	34.06	56.4	68.5	63.44	36.11	13.05	49.2	8.4	7.02	6.3	5.61	1.05	0.46	727.2	3617	110.85	271.15	144.2	463.71	536.56	2518.02	387.24	262.5	26.4	23.66	28.96	518.7	12.92	21	34.71	22.1	104.34	142.38	7.26	22.05	24.84	19.6	0	2.12	0.58	2.85	679.04	600.6	31.08	2945.28	99	1244.97	894.84
Peak_1385	1	67988388	67988410	-	ENSBTAG00000014567	High	OK	Likely_false	0	0	0	0	0	0	0	0	0	0	0	0	0	0	0	0	0	0	0	0	0	0	0	0	0	0	0	0	0	0	0	0	0	0	0	0	0	0	0	0	0	0	0	0	0	0	0	0	0	0	0	0	0	0	0	0	0	0	0	0	0	0	0	0	0	0	0	0	0	0	0	0	0	0	0	0	0	0	0	0	0	0	0	0	0	0	0	0	0	0	0	0	5.94	16.8	0	0	0	0	0	0	0	0	0	0	0
Peak_1386	1	67995837	67995873	-	ENSBTAG00000014567	High	OK	Likely_false	0	0	0	1.4	0.56	1.52	6.24	0	0	0	2.72	3.4	0.49	0	0	0	0	0	0	0	0	0	0	0	0	0	0	0	0	0	0	0	0	0	0	0	0	0	0	0	0	0	0	0.12	0	0	0	0	0	0	0	0	0	0	3.06	1.75	0	11.7	10.4	4.5	1.82	0.23	0	0	0	0	0	0	0	0	0	0	0	0	0	0	0	0	0	0	0	0	0	0	0	0	0	0.39	0	0	0	0	0	0	0	0	0	0	0	0	0.56	0	0	0	0
Peak_1387	1	67997839	67997854	-			OK	OK	0	0	0	0.16	0	0	0	2.8	0	12	2.04	1.36	0	0	0	0	0	0	0	0	0.22	0	0	0	0	0	0	1.04	0	0	0	0	0	0	0	0.17	0	0	0	0	0	0	0	0	0	0	0	0	0	0	0	0	0	0	3.4	0	0.99	0	0.8	0.25	0	0	0	0	0.24	0	0	0.99	0	0	0.45	0	0	0	0.98	0	0	0	0	0	0	0	0	0	0	0	0	0.13	0	0	0	0.42	0.54	0	0	0	0.29	0	0.64	0.78	0.28	1.44	0	0.45	0
Peak_1388	1	68003681	68003694	-	ENSBTAG00000014567	High	OK	Likely_false	0	0.11	0	0	0	0	0	1.4	0	0.8	0	0	0	0	0	0	0	0.42	0	0.42	1.32	0	0	0	0	0	0.2	0	0	0	0	0	0	0	0	0	0	0	0	0	0	0	0	0	0	0	0	0	0.18	0	0	0	0	0.11	1.02	0	0	0	0	0	0	0	0	0.36	0	0	0	0	0	0	0.9	2.5	0	0.33	0.14	0	0.38	0	0.72	1.26	0	0	0	0	0	0	0	0	0	0	0	0	0	0	0	0	0	0	1.28	3.12	0	2.4	0	0.99	0.48
Peak_1389	1	68005294	68005303	-	ENSBTAG00000014567	Medium	OK	Likely_false	0	0	0.28	0	0.28	0	0	0.28	1.28	1.12	0.34	0	0	0	0	0	0	0.21	0	0.28	0	0	0	0	0	0.45	0.1	0	0	0.12	0	0	0	0	0	0.17	0	0	0	0	0	0	0	0	0	0	0	0.17	0	0	0	0.2	0.28	0	0.68	0	0	0	0	0.25	0	0.69	0	0.12	0	0	0	0	0	0	0	1.5	0.15	0	0.56	0	0	0.54	0.12	0	0	0	0	0.3	0	0	0	0	0	0	0	0	0	0	0	0	0	0	1.92	1.56	0	1.12	0	0.09	0.84
Peak_1390	1	68023609	68023620	-	ENSBTAG00000014567	Medium	OK	Likely_false	0	0	0.42	0	0.84	0	0	1.26	0	0.8	0	0	0	0	0	0	0	0.42	0	0	0	0	0	0	0	0	0.3	0	0	0	0	0	0	0.37	0	0	0	0	0	0	0	0	0	0	0.13	0.56	0.26	0	0	0	0	0.1	0	0	0	0	0	0	0	0	0	0.23	0	0.24	0	0	0	0	0	0	0	3.5	0.3	0.11	0.42	0	0.76	0.27	0	0	0	0	0	0	0	0	0.39	0	0	0.84	0	0	0	0	0	0	0	0	0	2.08	0	0	0	0.27	0.12
Peak_1391	1	68039365	68039375	-			OK	OK	0	0	0	0.08	0	0	0	0.42	0.32	0.16	1.02	0	0	0	0	0	0	0.21	0	0	0	0	0	0	0	0	0	1.04	0	0	0	0	0	0	0	0	0	0	0	0	0	0	0	0	0	0	0	0	0	0	0	0.1	0	0.33	0	0	0.18	0	0	0	0.78	0	0	0	0	0	0	0	0	0	0	0	0	0	0.42	0	0	0	0	0	0	0	0	0	0	0	0	0	0	0	0	0	0	0	0	0	0	0	0	0	0.28	0	0	0.09	0
Peak_1392	1	68059448	68059477	-	ENSBTAG00000014567	High	OK	Likely_false	0.46	0.77	0.84	1.4	0.28	3.99	3.04	2.94	0.32	1.92	2.55	0	0.98	0	0	0	0	0.84	0.5	0.7	0.22	0	0	0	0.1	0	1.3	2.6	0.3	0.24	0	0	2.7	0.74	1.16	0.68	0.84	0.41	0.76	0.6	0	0.19	0	0.24	0.39	1.04	0.78	0.51	1.26	0.16	0.26	1	0.77	3.52	1.02	1.75	2.7	0	0	0.25	0	7.82	2.03	3	1.68	1.62	0.84	1.98	1.2	0.69	0.9	2.5	0	0.22	2.24	1.16	1.52	0	0.6	0	0.6	0	0	1.2	3.4	0.84	0.39	1.95	0	0	1.32	0	0	0.6	0	2.12	0.29	0.38	2.56	0.26	1.12	0.96	1.4	2.25	0.48
Peak_1393	1	68060141	68060158	-	ENSBTAG00000014567	Medium	OK	Likely_false	0	0	0	0.04	0.28	0	0	0	0.64	0.48	0.34	0	0	0	0	0	0	0.42	0	0	0.22	0	0	0	0	0	0.2	0.52	0	0	0	0	0	0	0	0	0	0	0	0	0	0	0	0	0.13	0	0	0	0	0	0	0.1	0	0	1.02	0	0.36	0	0	1.5	0	0.23	0.58	0.12	0	0	0	0	0	0	0	0	0	0	0.28	0.29	0	0	0	0	0	0	0	0	0	0.84	0	0	0	0	0	0	0	0.2	0	0	0	0	1.92	0	0	0.48	0.4	0.45	0
Peak_1394	1	68065927	68065952	+			OK	OK	0	0	0	0	0	0	0	0.42	0	0.32	0	0	0	0	0	0	0	0.42	0	0	0	0	0	0	0	0	0	0	0	0	0	0	0	0	0	0	0	0	0	0	0	0	0	0	0	0.16	0	1.19	0	0	0	0	0	0	0	0	0	0	0	0	0	0	0	0	0	0	0	0	0	0	0	0	0	0	0.42	0.87	0	0	0	0	0	0	0	0	0	0	0	0.13	0	0	0	0	0	0	0	0	0	0	0	0	0	0.96	0	0	0
Peak_1395	1	68066915	68066927	-	ENSBTAG00000014567	High	OK	Likely_false	0	0	0.14	0.04	0.28	0	0	1.4	3.84	0.16	0	0	0	0	0	0	0	0	0	0.7	0.22	0	0	0	0	0	0	0	0	0.48	0	0	0	0	0	0	0	0	0	0	0	0	0	0.36	0.13	0.48	0	0	0	0	0	0.5	0	0.11	0	0	0	0	0	0	0	0.46	0	0	0	0	0	0	0	0	0	0	0.15	0	0.28	0	0.38	0.54	0.18	0.42	0	0	0.16	0	0.17	0	0	0	0	0	0	0	0	0	0	0	0	0	2.56	9.62	0.28	0.32	0	0.18	0.72
Peak_1396	1	68068427	68068685	-	ENSBTAG00000014567	High	OK	Likely_false	3.68	7.04	32.48	5.88	1.68	3.42	18.4	386.26	147.52	321.92	38.42	16.32	27.93	4.6	0.78	1.62	2.73	49.56	23	36.4	121	5.04	1.62	6.3	2.2	29.7	37	21.06	4.4	38.4	2.25	0.37	74.79	43.29	2.32	7.82	2.94	6.15	8.74	0.6	1.35	1.52	2.61	18.96	17.42	27.92	1.82	34.85	74.7	2.88	34.32	19.4	24.78	19.03	14.96	24	14.22	3.9	5.2	8	6.5	13.8	5.51	14.4	10.32	5.4	7.28	5.94	3	3.91	73.8	243.5	6.75	17.38	24.36	62.64	94.24	265.14	37.14	55.44	1.4	0.78	1.92	48	11.73	2.52	17.55	8.06	17.76	11.76	10.56	8.19	2.16	4.6	0.42	0	0	1.9	603.52	218.66	9.8	111.36	15.2	113.94	105.24
Peak_1397	1	68080126	68080138	-			OK	OK	0	0	0	0	0	0	0	0.56	0	0	0	0	0	0.23	0	0	0	0	0.25	0	0	0	0.81	0.09	0	0	0	0	0	0	0	0	0	0	0	0	0.42	0	0	0.2	0.27	0.76	0	0.48	0	0.08	0	0.34	0	0.16	0	0	0	0	0	0	0	0	0	0	0	0	0	0	0	0	0	0	0	0	0	0	0	0.11	0	0	0	1.35	0	0	0	0	0	0	0	0	0	0	0	0	0	0	0	0	0	0	0	0	0	0	0	0	0	0.27	0.12
Peak_1398	1	68163001	68163015	+			OK	OK	0	0	0	0	0	0	0	0	0	0	0	0	0	0	0	0	0	0	0	0	0	0	0	0	0	0	0	0	0	0	0	0	0	0	0	0	0	0	0	0	0	0	0	0	0	0	0	0	0	0	0	0	0	0	0	0	0	0	0	0	0	0	0	0	0	0	0	0	0	0	0	0	0	0	0	0	0	0	0	0	0	0	0	0	0	0	0	0	0	0	0	0	5.94	4.2	0	0	0	0	0	0	0	0	0	0	0
Peak_1399	1	68177214	68177338	-	ENSBTAG00000054441	High	OK	OK	0	0	0.42	5.4	1.96	11.02	11.68	0	0	0	22.61	44.88	16.66	0	0	0	0	1.26	5.5	0.42	7.26	0	0	0	0	3.6	1.9	10.66	0	0	0	0	0	0	0.29	0	0	0.41	0	0	0	0	0	1.2	1.43	1.2	0	0	0	2.4	0.26	3	0.84	3.08	12.92	1.75	6.57	16.9	10.4	14.75	14.3	6.67	4.35	8.76	1.2	0	0.98	0	0.15	0.69	0	0	0	0	0.14	0.58	0	0	0	0	0.3	0	0	0.3	1.19	2.52	1.17	1.56	0	0	0	0.42	0.54	0	0.42	0	0.58	1.33	1.28	0	4.76	0	0	0.27	0
Peak_1400	1	68177497	68177509	-	ENSBTAG00000054441	Medium	OK	OK	0	0	0	0	0	0	0	0	0	0	0.34	0	0	0	0	0	0	0	0	0	0	0	0	0	0	0	0	0.26	0	0	0	0	0	0	0	0	0	0	0	0	0	0	0	0	0	0	0	0	0	0	0	0	0.07	0.11	0	0	0.81	0	0	0.5	0	0.23	0	0.24	0.12	0	0	0	0	0	0	0	0	0	1.26	0	0	0	0	0	0	0	0	0	0.34	0	1.56	0.65	0	0	0	0	0	0	0	0	0	0.19	0	0	0	0	0.4	0.18	0
Peak_1401	1	68260015	68260101	-	ENSBTAG00000054441	High	OK	OK	0	0	0.98	0.64	0	0.57	1.44	0.7	0.32	1.12	20.23	10.2	11.27	0.46	0	1.08	0.13	0.21	1.5	0.14	0	0.72	0	0.27	0	0	0.2	1.3	0	0	0	0	0	0	0	0	0	0.41	0	0.2	0	0	0	0	0.26	0.96	0.78	1.7	0.72	0	1.82	1	0.84	14.63	35.7	16	22.14	0.26	0	0.5	0.52	3.22	0.29	1.44	9.24	3.24	0	0	0	0	0.45	7.5	0	0.11	7.14	8.41	0	0	0.18	0	0.4	0	0.16	0	0.85	0	1.95	5.46	0.37	0	0.33	0	1.62	2.8	0	0	1.16	0.57	3.84	9.88	8.68	0.48	3.2	2.97	0.72
Peak_1402	1	68332269	68332552	-	ENSBTAG00000000566	High	OK	OK	1.15	4.18	2.8	6.72	2.52	8.55	13.28	2.24	7.36	3.84	11.56	1.36	22.54	16.56	12.48	17.82	11.05	6.3	4.25	3.08	7.92	19.44	18.63	20.7	16.5	15.3	8.5	16.64	2.2	6.24	3.75	3.7	7.02	9.62	5.51	4.93	4.62	8.2	9.31	0.8	13.23	21.09	9.57	6.96	17.16	11.2	23.66	9.69	17.1	5.6	8.32	4.1	10.36	13.97	20.74	14.25	20.52	6.76	8.4	8.25	10.92	8.97	2.32	8.76	12.48	2.16	2.66	5.94	4.95	3.68	9.9	22	0.9	4.73	21.7	27.55	1.9	11.34	4.14	1.68	1.6	0.78	5.76	7.5	4.76	1.68	8.58	7.02	18.87	17.22	4.62	27.93	54	61.8	25.2	36.57	59.16	56.43	12.16	7.02	6.44	16.8	23.8	20.16	20.28
Peak_1403	1	68384818	68384936	-	ENSBTAG00000006947	High	OK	OK	0	0	0	0.04	0	0	0	0	0	0	0	0	0	0.46	0.78	1.62	0.52	0	0	0	0	0	0	0.36	0	0	0	0	0	0	0	0	0	0	0	0	0	0	0.19	0	0	2.28	0	0	0	0	0	5.44	6.84	0	0	0	0	0	0	0	0.18	0	0	0	0	1.61	2.32	2.64	0	0	0	0	0	0	0	0	0	0	0	0	0	0	0	0	0	0	0	0	0	0	0	0	0	0	0	0	224.64	241.4	0	0	0	0	3.84	10.66	1.4	0.16	4.2	3.15	2.04
Peak_1404	1	68433509	68433615	+			OK	OK	1.15	0.55	0.14	2.44	1.96	1.71	1.6	0.42	0	0.32	6.12	0	1.47	0.23	1.04	0	0.26	0	0.25	0.14	0.22	0	0	0	0.2	0.45	0.1	0.78	0	0.48	0.25	0	0.27	0	0.29	0.68	0	0.41	0.19	0.4	0	0.38	0	0.12	0	0.08	0.78	0.34	0	0.16	0.78	0	0	0.22	0	0.25	0.63	0	0	0	0	0.23	0	0	0.12	1.08	0.14	1.32	0	0.23	0.9	0	0	0.22	0.14	0	0	2.43	0.18	0.42	0	0.52	0	0	0.34	0	0.78	0	0	0	0	0.42	0	0	0	0	0	0	0.64	0.26	0.56	0	0.4	0.36	0.96
Peak_1405	1	68433887	68433955	+	ENSBTAG00000002640	Medium	OK	OK	0	0.22	0.28	2.12	3.08	0.95	0.32	0.14	1.28	1.6	2.38	0	0.98	4.6	1.56	2.16	1.3	0.84	0.75	0	0.22	0	0	0	0	0.9	0.1	0.52	0	0.36	0	0	0	0.37	0	0.51	0.42	0	0	0	0.81	0.19	0	0.12	0	0.08	0	1.02	1.26	0	0.26	0	0.14	0.77	0.34	0	0.54	0	0	0	0	1.15	0	0.24	0.72	0.54	0.14	0.33	0	0	0.45	0.5	0	0	0.42	0.58	0.76	0	0.12	0.42	0	0	0.16	0	1.02	0.84	0	1.04	0.37	0	0	0.42	0	0	0	0	0	0	1.92	0.26	1.68	1.44	0.6	1.89	0.36
Peak_1406	1	68440362	68440370	-			OK	OK	0	0	0	0	0	0	0	0	0	0	0	0	0	0	0	0	0	0	0	0	0	0	0	0	0	0	0	0	0	0	0	0	0	0	0	0	0	0	0	0	0	0	0	0	0	0	0	0	0	0	0	0	0	0	0	0	0	0	0	0	0	0	0	0	0	0	0	0	0	0	0	0	0	0	0	0	0	0	0	0	0	0	0	0	0	0	0	0	0	0	0	0	2.16	1.2	0	0	0	0	0	0	0	0	0	0	0
Peak_1407	1	68442288	68442302	+			OK	OK	0	0	0	0.52	1.4	0.19	0.8	0	0	0.16	2.38	0	0.98	0	0.26	2.16	0.13	0	0	0	0	0	0	0.09	0	0	0.2	0.26	0	0	0	0	0	0	0	0.34	0	0	0	0	0	0	0	0	0	0	0	0	0	0.16	0	0.1	0	0	2.04	0	0.27	0	0	0	0	0.23	0	0	0	0	0	0	0	0	0	0	0	0	0.14	0	0	0	0	0	0	0	0	0	0.17	0	0	0	0	0	0.33	0.63	0	0	0	0	0	0	0	0	0.28	0.32	0	0	0.12
Peak_1408	1	68462314	68462344	+			OK	OK	0	0	0	0.04	0.56	0	0.16	0	0	0	1.87	0	0.98	0	0	0	0.52	0	0	0.42	0.22	0	0	0	0	0	0.5	0.52	0	0	0	0	0.54	0	0	0	0	0.82	0	0	0	0	0	0	0	0.08	0.26	0	0	0	0	0	0	0.11	0	0	0	0	0	0	0.26	0	0	0	0	0.54	0	0.33	0	0	0	0	0	0	0	0	0	0	0.3	0	0	0	0	0	0	0	0	0	0	0	0	0.21	0	0	0	0	0	0	1.92	1.56	0	0	0.2	0.63	0.72
Peak_1409	1	68464864	68464874	+			OK	OK	0	0	0	0.12	0	0	0.64	0	0	0	0.34	0	0	0.46	0	0.54	0	0.21	0	0	0	0	0	0	0	0	0	0	0	0	0.5	0	0	0	0	0.34	0	0	0.76	0.2	0.81	0.19	0	0	0	0	0.26	0	0	0	0	0.1	0	0.55	0	0	0	0	0	0.25	0	0.46	0	0.24	0	0	0	0	0	0	0	0	0	0	0.56	0	0	0	0.24	0	0	0	0	0	0.17	0	0	0.13	0	0	0	0	0	0	0	0	0	0	0	0	0	0.32	0.2	0	0.36
Peak_1410	1	68466085	68466097	+			OK	OK	0	0.11	0	0.48	0	0	0.16	0	0	0	0.51	0	0.98	0	0	0	0	0	0	0	0	0	0	0	0	0	0	0	0	0	0	0	0	0	0	0	0	0	0.57	0	0	0	0	0	0	0	0	0	0.18	0.64	0	0	0	0	0	0	0	0	0	0	0	0.23	0	0	0	0	0	0	0.15	0	0	0	0	0	0.28	0	0	0	0	0	0	0	0	0	0.17	0	0	0	0	0	0	0	0	0	0	0	0	0	0	0.52	0.56	0.16	0	0.09	0.24
Peak_1411	1	68493460	68493463	+			OK	OK	0	0	0	0.16	0	0	0.48	0	0	0	0	0	0	0	0	0	0	0	0	0	0.44	0	0	0	0	0	0.1	0	0	0	0	0	0.54	0	0	0.51	0	0	0.38	0.2	0	0.19	0	0	0	0	0	0	0	0	0	0	0	0.55	0	0.5	0	0	0	0.25	0	0	0	0	0	0	0.28	0	0.45	0	0	0	0	0	0.14	0	0	0	0	0	0	0	0.16	0	0.17	0	0	0.26	0	0	0	0	0	0.4	0	0	0	0	0	0.78	0	0	0	0.18	0
Peak_1412	1	68494381	68494394	+			OK	OK	0	0	0	0	0	0	0	0	0.96	0	0	0	0	0	0	0	0	0	0	0	0	0	0	0	0	0	0.2	0	0	0	0	0	0	0	0	0	0	0	0	0	0	0	0	0	0	0	0	0	0	0	0	0.2	0	0	0	0	0	0	0	0	0	0	0	0.24	0	0.54	0	0	0	0	0	0	0	0	0.7	0	0	0	0	0	0	0	0	0	0	0	0	0	0	0	0	0	0	0	0	0	0	0	0	0	0	0.64	0	0	1.68
Peak_1413	1	68499912	68500044	+	ENSBTAG00000002640	High	OK	OK	0	0	0	0.4	0.56	0	0.48	0.42	0	0	0.68	0	0	16.1	7.28	25.92	6.37	0	0	0	0	0.36	1.08	0	0.1	0	0.5	0	0	0	0	0	0	0	0	0.34	0	0	0.19	0.4	0.27	5.89	0.87	0	0	0	0	0	0	0	0	0.5	0.21	0.11	0	0	0	0	0	0	0	0.23	0.58	0	0	0	0	0	0.45	0	0	0	0	0	0	0	0.38	0	0.42	1.26	0	0	0	0	0	0	0.39	0	0	0	0	0.42	0	0.6	0	0	0	0	0	0.26	0	0	0	0.27	0.48
Peak_1414	1	68538297	68538313	-			OK	OK	0	0	0	0.88	0	0.19	16.64	0	0	0	0.17	0	0	0	0	0	0	0	0	0	0	0	0	0	0	0	0	0	0	0	0	0	0	0	0	0	0	0	0	0	0	0	0	0	0	0	0	0	0	0	0	0	0	0	0	0	0	0	0	0	0	0	0	0	0	0	0	0	0	0	0	0	0	0	0	0	0	0	0	0	0	0	0	0	0	0	0	0	0	0	0	0	0	0	0	0	0	0	0	0	0	0	0	0	0
Peak_1415	1	68554061	68554076	+			OK	OK	0.69	0	0	0.08	0	0	0.8	0	1.28	0	0	0	0	0.23	0.52	0	0.13	0	0	0	0.88	0	0	0	0	0	0	0	0	0.12	0.5	0	0	0	0	0.17	0	0	0.76	0	0	0	0	0	0	0.08	0	0	0.54	0	0	0	0.07	0	0	0	0	0	0	0	0	0.69	0	0	0	0	0.14	0	0	0	0	0	0	0	0	0	0	0	0	0	0	0	0	0	0	0	0	0	0	0	0	0	0	0.2	0	0	0	0	0	0	0	0	0	0	0.84
Peak_1416	1	68563863	68563880	+			OK	OK	0	0	0	0.36	0	0.76	0.16	0.56	0	0.48	0.17	0.68	0.49	0.46	0.26	1.62	0	0	0	0.28	0	0	0	0	0	0	0.1	0	0	0	0	0	0	0	0	0	0.42	0	0.38	0	0	0	0	0	0	0	0	0	0	0	0	0.1	0	0	0	0	0	0	0	0	0	0.69	0	0	0	0	0	0	0	0	0	0	0	0	0	0	0	0	0	0	0	0	0	0	0	0	0	0	0	0	0	0	0	0.2	0	0	0	0	0	0	0	0	0	0	0.24
Peak_1417	1	68565479	68565481	+			OK	OK	0	0	0	0	0	0	0.48	0	0	0.8	0.34	0	0	0	1.3	0	0	0	0	0	0	0	0	0.09	0	0	0	0	0	0	0	0	0	0	0	0	0	0	0.95	0	0	0	0	0	0	0	0	0	0	0	0	0	0	0	0	0	0	0	0	0	0	0	0	0	0	0	0	0	0	0	0	0	0	0	0	0	0	0	0	0	0	0	0	0	0	0	0	0	0	0	0	0	0	0	0	0	0	0	0	0	0	0	0	0	0
Peak_1418	1	68595739	68595816	+	ENSBTAG00000002640	High	OK	OK	0	0	0	0	0	0	0	0	0	0	0	0	0	0	0	0	0	0	0	0	0	0	0	0	0	0	0	0	0	0	0	0	0	0	0	0	0	0	0	0	0	0	0	0	0	0	0	0	0	0	0	0	0	0	0	0	0	0	0	0	0	0	0	0	0	0	0	0	0	0	0	0	0	0	0	0	0	0	0	0	0	0	0	0	0	0	0	0	0	0	0	0	27.54	19.8	0	0	0	0	0	0	0	0	0	0.27	0.12
Peak_1419	1	68624100	68624122	+	ENSBTAG00000002640	High	OK	OK	0	0	0	0	0	0	0	0	0	0	0	0	0	0	0	0	0	0	0	0	0	0	0	0	0	0	0	0	0	0	0	0	0	0	0	0	0	0	0	0	0	0	0	0	0	0	0	0	0	0	0	0	0	0	0	0	0	0	0	0	0	0	0	0	0	0	0	0	0	0	0	0	0	0	0	0	0	0	0	0	0	0	0	0	0	0	0	0	0	0	0	0	4.86	5.2	0	0	0	0	0	0	0	0	0	0	0
Peak_1420	1	68641522	68641533	+	ENSBTAG00000002640	Low	OK	OK	0	0	0	0	0	0	0	0	0	0	0	0	0	0	0	0	0	0	0	0	0	0	0	0	0	0	0	0	0	0	0	0	0	0	0	0	0	0	0	0	0	0	0	0	0	0	0	0	0	0	0	0	0	0	0	0	0	0	0	0	0	0	0	0	0	0	0	0	0	0	0	0	0	0	0	0	0	0	0	0	0	0	0	0	0	0	0	0	0	0	0	0	2.7	1.2	0	0	0	0	0	0	0	0	0	0	0
Peak_1421	1	68796791	68796814	+	ENSBTAG00000002640	High	OK	OK	0	0	0	0	0	0	0	0	0	0	0	0	0	0	0	0	0	0	0	0	0	0.36	1.89	1.62	0.6	0	0	0	0	0	0	0	0	0	0	0	0	0	0	0	0	0	0	0	0	0	0	0	0	0	0	0	0	0	0	0	0	0	0	0	0	0	0	0	0	0	0	0	0	0	0	0	0	0	0	0	0	0	0	0	0	0	0	0	0	0	0	0	0	0	0	0	0	0	0	0	0	0	0	0	0	0	0	0	0
Peak_1422	1	68796957	68797014	+	ENSBTAG00000002640	High	Low_H3K4me3	OK	0	0	0	0.04	0	0	0	0	0.64	0.16	0	0	0	23.46	28.08	51.84	13.78	0	0	0	0	2.16	0.81	4.05	1.3	0	0	0	0	0	0	0	0	0	0	0.17	0	0	0	0	0	0	0	0	0	0	0	0	0	0	0	0	0.07	0	0	0	0	0	0	0	0	0	0.29	0	0	0	0	0	0	0	0	0	0	0	0	0	0	0	0	0	0	0	0	0	0.17	0	0.39	0	0	0	0	0	0	0	0	0	0	0	0	0	0.28	0	0	0	0
Peak_1423	1	68912132	68912160	+	ENSBTAG00000053238	Medium	OK	OK	0	0	0.14	0	0	0	0	0	0.64	0	0	0	0	0	0	0	0	0.84	0	0	0	0	0.27	0	0	0.45	0.4	2.86	0.1	0	0	0	0	0	0	0	0	0	0	0	0.54	0	0	0.36	0.13	0	0.52	0	0	0	0	0	0	0	0	0	0	0	0	0	0	0	0	0.12	0	0	0	0	0	0	1.35	0	0	0	0	0	0	0	0	0	0	0	0	0	0.51	0	0	0.52	0.37	0	0	0.42	0	0	1.68	0	5.22	1.52	0	0	0.28	0	0	0	0
Peak_1423	1	68912132	68912160	+	ENSBTAG00000002640	High	OK	OK	0	0	0.14	0	0	0	0	0	0.64	0	0	0	0	0	0	0	0	0.84	0	0	0	0	0.27	0	0	0.45	0.4	2.86	0.1	0	0	0	0	0	0	0	0	0	0	0	0.54	0	0	0.36	0.13	0	0.52	0	0	0	0	0	0	0	0	0	0	0	0	0	0	0	0	0.12	0	0	0	0	0	0	1.35	0	0	0	0	0	0	0	0	0	0	0	0	0	0.51	0	0	0.52	0.37	0	0	0.42	0	0	1.68	0	5.22	1.52	0	0	0.28	0	0	0	0
Peak_1424	1	68925462	68925479	+	ENSBTAG00000053238	High	OK	OK	0	0	0	0	0	0	0	0	0	0	0	0	0	0	0	0	0	0	0	0	0	0	0	0	0	0	0	0	0	0.12	0	0	0	0	0	0	0	0	0	0	0	0	0	0	0	0	0	0	0	0	0	0	0.07	0	0	0	0	0	0	0	0	0	0	0	0	0	0	0	0	0	0	0	0	0.22	0	0	0	0	0	0	0	0	0	0	0	0	0	0	0	0	0	0	9.72	7.2	0	0	0	0	0	0	0	0	0	0	0
Peak_1425	1	69003188	69003321	+	ENSBTAG00000053238	High	OK	OK	24.61	37.95	42.14	3.6	8.68	7.41	28.16	41.44	7.04	22.24	23.12	8.16	24.5	4.14	3.38	2.16	2.08	47.04	39.75	3.08	25.08	2.16	0.81	0.72	1.6	29.25	7.3	21.84	3.4	3.48	0.75	3.33	35.37	62.53	19.43	26.18	35.28	44.69	38	0.4	1.08	0.76	0.87	6.24	3.64	2	1.3	17.34	5.4	7.84	3.64	1.5	2.24	11.55	45.56	12.25	9.72	125.32	190.4	36	90.48	61.41	33.06	13.56	1.92	0	21.98	30.03	24.15	11.27	37.8	49	2.25	15.84	10.22	13.63	30.02	54	8.76	16.38	22	21.06	10.08	18.3	7.14	2.52	1.56	5.98	37.74	27.3	6.6	21.84	0.54	4.2	3.78	10.6	4.06	2.47	23.04	81.38	43.68	4.32	4	10.89	4.08
Peak_1426	1	69022596	69022613	+			OK	OK	0.23	0	0.14	0.2	0	0	0	0	0	0	0	0	0	0	1.3	0	0	0	0	0	0	0	0	0	0	0	0.1	0	0	0	0	0	0	0	0	0	0	0	0	0	0	0.38	0	0	0.26	0	0	0	0	0	0	0	0	0	0	0	0	0	0	0	0	0	0	0.24	0	0	0	0	0	0	0	0	0	0	0.14	0	0	0	0	0	0.1	0	0	0.6	0	0	0	0	0	0	0	0	0	0	0	0	0	0	0	0	0	0	0.2	0.09	0
Peak_1427	1	69023474	69023478	+			OK	OK	0	0	0.14	0.12	0	0	0	0	0	0	0	0	0	0	0	0	0.39	0	0	0	0	0	0	0	0	0	0	0	0	0	0	0	0	0	0	0	0	0	0	0	0	0.38	0	0	0	0	0	0	0	0	0	0	0	0	0	0	0.27	0.26	0.8	0	0.26	0	0	0	0	0	0.28	0	0	0	0	0	0	0	0	0	0	0	0	0	0	0	0	0	0	0	0	0	0	0	0	0	0	0	0	0	0	0	0	0	0	0	0	0	1.08
Peak_1428	1	69026120	69026134	+			OK	OK	0	0.11	0	0	0	0	0.16	0.14	0	0	0	0	0	0.69	0	0	0	0.21	0	0	0.66	0	0	0	0	0	0.1	0	0	0	0	0	0	0	0	0	0	0	0	0	0	0	0	0	0	0	0	0	0	0.16	0	0.1	0	0	0	0	0.09	0.78	0.4	0	0.52	0	0	0.12	0	0	0	0	0	0	0	0	0	0.11	0	0	0	0	0.12	0	0.1	0	0	0	0	0	0.39	0	0	0.42	0	0.42	0	0	0	0	0	0	0	0	0	0	0	0	0
Peak_1429	1	69048812	69048918	+	ENSBTAG00000053238	High	OK	OK	0	0	0	0	0	0	0	0	0	0	0	0	0	0	0	0	0	0	0	0	0	0	0.27	0	0	0	0	0.52	0.1	0.72	0	0	0	0	0	0	0	0	0	0	0	0	0	0	0	0.08	0	0	0	0	0	0	0	0	0	0	0	6.76	21.2	12.5	42.38	3.68	2.61	0.84	0	0	0	0	0	0	0	0	0	0	0	0	0	0	0	0	0	0	0	0	0	0	0	0	0.37	0	0	0	0	0	0	0	0	0	0	0.52	0	0	0	0.09	0
Peak_1430	1	69127726	69127784	-			OK	OK	2.3	0.77	1.82	3.8	0.56	3.8	8.48	8.12	3.52	7.84	1.87	10.88	2.94	4.6	3.64	1.08	1.69	5.04	3.25	1.4	3.96	2.52	3.51	9.18	4	1.8	3.4	0	0.1	1.08	1	1.48	0.54	1.48	4.35	4.59	7.14	11.07	5.7	3	0.27	8.17	12.18	2.88	0.78	1.12	8.32	1.7	1.62	0.64	0.52	0.5	2.31	3.3	5.1	3.25	3.96	1.3	3.2	3.25	4.42	1.38	0.87	0.6	1.32	2.7	1.68	0.33	2.4	5.29	1.8	1.5	0.9	3.63	7.84	6.38	0.76	2.43	2.94	2.52	2.1	1.56	2.88	3.3	0.68	0	0.78	2.21	2.22	2.1	0.33	4.83	4.86	4.4	0.42	1.06	1.16	3.23	1.92	0.52	0	8.96	0.6	4.14	1.32
Peak_1431	1	69127769	69127865	+	ENSBTAG00000013727	High	OK	OK	16.33	11.99	10.78	14.48	9.8	7.98	15.2	7.42	4.16	8	9.69	12.24	7.84	4.37	3.9	6.48	1.82	13.23	8.75	6.3	18.04	11.16	9.72	9.99	8	9.45	10.1	25.22	9.1	12.36	7	5.18	7.29	8.88	8.12	6.29	7.98	13.53	9.31	4.6	2.16	7.41	8.7	8.88	15.99	12.48	20.8	7.99	11.34	6.08	10.66	7.5	12.81	21.01	17.34	15.75	29.07	18.46	11.2	13.75	15.86	13.34	6.38	17.64	14.64	4.32	4.62	2.64	4.65	5.52	23.4	5.5	10.5	9.13	13.02	17.4	14.44	15.93	14.22	12.18	12.3	21.32	20.8	15.9	11.73	5.88	4.68	9.23	34.04	21	34.32	43.26	21.06	14.6	20.58	37.1	21.46	28.12	2.56	6.24	4.48	10.4	8.8	11.16	7.2
Peak_1432	1	69143924	69143936	+			OK	OK	0	0	0	0	0	0	0	0	0	0	0.17	0	0	0	0	0	0	0	0	0	0	0	0	0.36	0	0	0	0	0	0	0	0	0	0	0	0	0	0	0.19	0	0	0	2.61	0	0	0	1.3	0	0	0	0	0	0	0	0	0	0	0.26	0	0.25	0	0	0	0	0	0	0	0	0	0	0	0	0	0	0	0	0	0	0.12	0	0	0	0.16	0	0	0	0	0	0.37	0	0	0	0	0	0	0	0	0.19	0	0	0	0	0	0	0
Peak_1433	1	69194701	69194736	-			OK	OK	0	0	0	0	0	0	0	0	0	0	0	1.36	0	0	0	0	0	0	0	0	0	0	0	0	0	0	0	0	0	0	0	0	0	0	0	0	0	0	0	0	0	0.19	0	0	0	0.16	0	0	0	0	0	0	0	0	0	0	0	8.06	15.6	2.75	1.3	0	0	0	1.2	0	0	0	0	0	0	0	0	0	0	0.58	0	0	0	0	0	0	0	0	0	0	0	0	0	0	0	0	0	0.2	1.26	0	0	0.38	0	0	0	0	0	0	0
Peak_1434	1	69201886	69201898	-	ENSBTAG00000013755	Medium	OK	OK	0	0	0.28	0.04	0	0.38	0	0.28	0	0	0.34	0	0	0	0	0	0	0	0	0	0.22	0	0	0	0.3	0	0	0	0	0	0	0	0	0	0	0	0	0	0	0	0	0	0	0	0	0.32	0	0	0	0	0	0	0	0	1.02	0.5	0.72	0	0	0	0	0	0	0.12	0	0	0.28	0	0	0	0	2.5	0	0	0	0	0	0	0	0.84	0	0	0	0.3	0	0.84	0	0.39	0	0	0	0	0	0	0	0	0	0	0.64	1.3	0	0	0	0	0
Peak_1435	1	69203303	69203316	-			OK	OK	0	0	0.14	0	0	0	0	0.7	0	0.48	0.51	0	0.98	0	0	0	0	0	0	0	0	0	0	0	0	0	0	0	0	0	0	0	0	1.48	0	0	0	0	0	0	0	0	0	0	0	0	0	0	0	0	0	0	0	0	0	0	0.09	0	0	0	0.78	0	0	0	0	0	0	0	0	0	0	0	0	0	0	0	0	0	0	0	0	0	0	0	0.68	0	0	0.13	0	0	0	0	0	0	0	0	0	0	0.64	0	0	0	0	0	0
Peak_1436	1	69208011	69208029	+			OK	OK	0	0	0	0	0	0	0	0	0	0	0	0	0	0	0	0	0	0	0	0	0	0	0	0	0	0	0	0	0	0	0	0	0	0	0	0	0	0	0	0	0	0	0	0	0	0	0	0	0	0	0	0	0	0	0	0	0	0	0	0	0	0	0	0	0	0	0	0	0	0	0	0	0	0	0	0	0	0	0	0	0	0	0	0	0	0	0	0	0	0	0	0	2.7	4.8	0	0	0	0	0	0	0	0	0	0	0
Peak_1437	1	69221419	69221433	-			OK	OK	0	0	0	0.08	0	0	0	0	0	0	0	0	0	0	0	0	0	0	0	0	0	0	0	0	0	0	0	0	0	0	0.25	0	0	0	0	0	0	0	0	0	0	0	0	0	0	0	0	0	0	0	0	0	0	0	0	0	0	0	0	0	0	0.69	0	0.48	0.24	2.16	0	0	0	0	0	0	0	0	0	0	0	0	0.06	0	0	0	0	0	0	0	0	0	0	0	0	0	0	0	0	0	0	0	0	0	0.56	0	0.4	0	0
Peak_1438	1	69283899	69283904	-	ENSBTAG00000013755	High	OK	OK	0	0	0	0	0	0	0	0	0	0	0	0	0	0	0	0	0	0	0	0	0	0	0	0	0.1	0	0	0	0	0	0	0	0	0	0	0	0	0	0	0	0	0	0	0	0	0	0	0	0	0	0	0	0	0	0	0	0	0	0	0	0	0	0	0	0	0	0	0	0	0	0	0	0	0	0	0	0	0	0.06	0	0	0	0	0	0	0	0	0	0	0	0	0	4.32	3	0	0	0	0	0	0	0	0	0	0	0
Peak_1439	1	69312502	69312515	-			OK	OK	0.23	0	0	0.16	0	0	0	0	0	0	0.51	0.68	0	0	0	0	0	0	0	0	0.22	0	0	0	0.1	0	0	0	0	0.12	0	0	0	0.37	0.29	0	0	0	0.38	0	0.27	0	0	0	0	0	0	0	0	0	0	0	0	0	0.68	0.25	0.18	0	0	0	0	0	0	0	0	0	0	0	0	0	0	0.5	0.15	0	0	0.29	0	0	0	0	0	0	0	0	0	0	0.39	0.13	0	0	0	0	0	0	0	0	0	0	1.28	0.26	0	0	1	0.09	0
Peak_1440	1	69331946	69331950	-			OK	OK	0	0	0	0	0	0	0	0	0	0	0	0	0	0	0	0	0	0	0	0.84	0.66	0	0	0	0	0.9	0.7	0	0.2	0	0.5	0	0	0	0	0	0	0	0	0	0	0	0	0	0	0	0	0	0	0.16	0	0.6	0	0	0	0	0	0	0	0	0	0	0	0	0	0	0	0	0	0	0	0	0	0	0	0	0	0	0	0	0	0	0	0	0	0	0	0	0	0	0	0	0	0	0	0	0	0	0	0.26	0	0	0	0	0.12
Peak_1441	1	69335427	69335589	-	ENSBTAG00000010382	High	OK	OK	0	0	0	0	0	0	0	0	0	0	0	0	0	0	0	0	0	1.26	2.5	1.68	0.88	0	0	0	0	2.7	2.1	5.98	0.9	0.36	0.5	0.74	0	0	0	0	0	0	0	0	0	0	0	0	1.17	0.48	0	0	0	0.64	2.34	0.9	0.7	0	0	0	0	0	0	0	0	0	0	0	0	0	0	0	0	0	0	0	0	0	0	0	0	0	0.24	0	0	0	0	0	0	0	0	0	0	0	0	0	0	0	0	0	0	0	0	0	0.56	0	0.6	0	0
Peak_1442	1	69348459	69348473	-	ENSBTAG00000010382	High	OK	OK	0	0	0	0	0	0	0	0	0	0	0	0	0	0	0	0	0	0	0.5	0	0.66	0	0	0	0	1.8	0.4	0.26	1.7	0.36	0.25	0	0	0	0	0	0	0	0	0	0	0	0	0.36	0.26	0	0	0	0	0.96	0	0.2	0.14	0	0	0	0	0	0	0	0	0	0	0	0	0	0	0	0	0	0	0	0	0	0	0	0	0	0	0	0	0	0	0	0	0	0	0	0	0	0	0	0	0	0	0	0	0	0	0	0	0	0.2	0	0
Peak_1443	1	69352455	69352470	-			OK	OK	0	0	0	0	0	0	0	0	0	0	0	0	0	0	0	0	0	0	0	0.42	0	0	0	0	0	0	0.5	0.26	0.1	0.12	0	0.37	0	0	0	0	0	0	0	0	0	0	0	0	0.26	0	0	0	0	0.16	2.6	0.1	0.07	0	0	0	0	0	0	0	0	0	0	0	0	0	0	0	0	0	0	0	0	0	0	0	0	0	0	0	0	0	0	0	0	0	0	0	0	0	0	0	0	0	0	0	0	0	0	0	0	0	0.4	0	0
Peak_1444	1	69357396	69357411	-	ENSBTAG00000048794	High	OK	OK	0	0	0	0	0	0	0	0	0	0	0	0	0	0	0	0	0	0.21	0	4.76	39.82	0	0	0	0	0	5.4	17.42	0.4	0.12	3.5	11.47	0	0	0	0	0	0	0	0	0	0	0	0	0	1.04	0	0	0	0	0	12.6	4.83	0	0	0	0	0	0	0	0	0	0	0	0	0	0	0	0	0	0	0	0	0	0	0	0	0	0.36	0	0	0	0	0	0	0	0	0	0	0	0	0	0	0	0	0	0.58	0	0	0	1.12	0	0	0	0
Peak_1445	1	69418368	69418384	-			OK	OK	0	0	0.14	0	0	0	0	0.14	0	1.44	0	0	0	0	0	0	0	0	0	0	0	0	0.27	0	0	0	0	0	0.1	0	0	0	0.54	0.37	0	0	0	0	0	0.2	0	0	0	0	0	0	0	0	0	0	0	0	0	0.11	0	0	1.17	0	0	0.25	0.26	0.69	0	0	0	0	0.14	0	0.45	0	0	0	0	0	0	0	0	0	0	0	0	0	0	0	0.34	0	0	0	0	0.84	0	1.89	0	0	0	0	0	0	0	0	0	0	0	0	0
Peak_1446	1	69420506	69420524	-			OK	OK	0	0	0	0.16	0	0	0.16	0.42	0	0.16	0.34	0.68	0	0	0	0	0	0	0	0	0	0	0	0	0.2	0	0	0	0	0	0	0	0	0	0	0	0	0	0.57	0	0	0	0	0.24	0	0	0	0	0	0	0	0	0.07	0.77	0	0	0.18	0	0	0	0	0.92	0	0	0	0	0	0	0.3	0	0	0	0	0	0.14	0	0	0	0.06	0	0	0	0	0	0.68	1.68	0	0.26	0	0	0	1.26	0	0	0	0	0	0	0	0.52	0.56	0.16	0	0	0
Peak_1447	1	69432648	69432660	-			OK	OK	0	0	0	0.28	0	0.19	0	0	0	0	0.17	0	0	0.23	0	0	0	0	0	0	0	0	0	0	0.1	0	0	0	0	0	0	0	0	0	0	0	0	0	0.19	0	0	0	0	0	0	0	0	0	0	0	0	0	0	0.11	0.68	0	0.09	0.26	0	0	0	0	0.58	0	0	0	0	0	0	0	0	0	0	0	0.14	0	0	0	0	0	0	0	0	0	0	0	0	0	0	0	2.64	1.89	0	0	0	0	0	0	0	0	0.56	0	0	0	0
Peak_1448	1	69466284	69466323	-	ENSBTAG00000021396	High	Low_H3K4me3	OK	0	0.11	0	0.6	0.56	0.19	0.64	0.28	1.6	1.28	0.68	0	0.49	0	0	0	0	0	0	0	0	0	0	0.45	0	0	0.2	0.78	0	0	0	0	0.27	0.37	0	0.34	0.42	0.41	1.52	0	1.62	0.19	0	0.12	0	0.08	0	0.51	0	0	0	0.1	0.14	0.11	1.02	0.5	0.27	0	0	1	0	0.92	0.87	1.44	0.12	0	0.14	0	0.15	0	0	0	0.45	0.22	0.84	0	0	0.54	0.24	0	0	0	0	0	0.68	0	0	0.26	2.96	0	0	1.26	0	0	0	0	0	0	3.2	0.78	1.4	0	1	0.09	0.96
Peak_1449	1	69477960	69477961	-	ENSBTAG00000021396	High	OK	OK	0	0	0	0.68	1.12	0.19	0.32	0.14	0.32	0.16	1.19	0	0	0	0	0	0	0	0	0.14	0.22	0	0	0	0	0	0.5	0.26	0	0.12	0	0	0	0	0	0.85	0	0	0.57	0	0	0	0	0	0	0	0	0	0	0	0	0	0	0.11	0	0	0.18	0	0	0	0	1.84	4.06	0.12	0.12	0	0	0	0	0	0	0	0	0	0.14	0	0	0	0.3	0	0	0	0	0	0.68	0	1.95	0.13	0	0	0	0	0	0	0	0	0	0	1.92	0	1.4	0	0.2	0	0.12
Peak_1450	1	69484758	69484769	-			OK	OK	0	0.11	0	0	0	0	0	0	0	0	0	0	0	0	0	0	0	0	0	0	0.22	0	0	0	0	0	0	0	0	0	0	0	0	0	0	0	0	0	0	0.2	0	0	0	0	0	0	0	0	0	0	0	0	0.21	0.22	0	0.25	0	0	0	0	0.78	0.46	0	0.12	0	0	0	0	0	0	0	0	0	0	0	0	0	0	0	0	0	0	0	0	0.17	0	0	0	0	0	0	1.89	0	0	0	0	0	0	0	2.08	0	0	0	0	0.36
Peak_1451	1	69670288	69670313	-	ENSBTAG00000000496	High	OK	OK	0.23	0.33	0.14	0	0	0	0	0	0	0	0	0	0	0	0.26	0	0	0.21	1.75	0.42	0.88	1.8	0.27	1.8	1.6	4.95	2.8	2.86	0.3	0.12	0.25	0.37	0.54	0	0	0	0	0	0.57	0	0	0	0	0.12	0.39	0.48	0	0.34	0	0.16	0.78	0.2	0.28	0	0	0.25	0	0	0	0.5	2.34	0	0	0	0	0	0	0	0	0	0	0	0	0	0	0	0	0.27	0.06	0	0.2	0	0	0	0	0	0	0	0	0	0	0	0.54	0.6	0	0	0.29	0	0	0	0.84	0	0.2	0	0
Peak_1452	1	69700590	69700603	-			OK	OK	0.69	0	0	0.04	0	0.57	0	0	0.32	0	0	0.68	0	0	0	0	0	1.05	0	0	0.44	0	0	0	0.1	0	0.2	0	0	0	0	0	0	0	0	0.34	0	0	0	0.2	0	0	0	0	0	0.08	0	0.34	0	0	0	0	0.28	0.11	0	0.25	0	0	0	0	0	0.46	0	0	0	0	0	0	0	0	0	0	0	0	0	0	0	0	0	0	0.1	0	0.32	0	0	0	0	0	0	0	0	0	0	0	0	0	0	0	1.92	0	0	0	0	0	0
Peak_1453	1	69726667	69726767	-			OK	OK	0	0.77	0	0.04	0	0	0	0.42	0	0	0.51	0	0	0	0	0	0.52	0	0	0.84	0.66	0	0	0	0	0	0.4	0	0	0.48	0.5	0	0	0	0	0.34	0	0	0	0	0	0	0	0.12	0.13	1.12	0	0	0	0	1.56	0	0.35	0.44	0	1	0.09	0	0	0	0.26	0	2.03	0	0.24	2.7	0.56	0	0	0	0	0	0	0	0.14	0	0	0	0.3	0	0.1	0	0.32	0.3	0	0.84	0	0.26	0.74	0	0	0	0	0.4	0	0	0.29	0	0	0.52	0.84	0	0.2	0.63	0.48
Peak_1454	1	69729306	69729315	-			OK	OK	0.69	0	0.14	0	0	0	0	0	0	0	0	0	1.47	0	0	0	0	0	0	0	0	0	0	0.09	0.3	0	0.1	0	0	0	0	0	0	0	0	0	0.42	0	0.19	0	0	0	0	0	0	0	0	0	0	0	0	0	0.07	0	0	0	0	0	0	0	0	0.46	0	0.12	0	0	0	0	0	0	0	0	0	0	0	0	0.38	0	0.06	0	0	0	0	0.6	0	0	0	0.26	0	0	0	0	0	0	0	0	0	0.19	0	0	0	0	0	0	0
Peak_1455	1	69729905	69729911	-	ENSBTAG00000050482	Low	OK	OK	0.23	0	0.42	0	0	0	0	0.14	0	0	0	0	0	0	0	0	0.26	0	0	0	0	0	0	0.18	0.3	0	0	0	0	0	0	0	0	0	0	0	0	0.82	0	0	0	0	0	0	0	0.16	0	0.17	0	0.48	0	0	0.07	0	0	0	0	0	0	0	0	0	0	0.72	0.12	0	0	0	0	0	0	0	0	0	0	0	0	0	0.42	0	0	0	0	0	0	0	0	0	0	0	0	0.21	0	0	0	0	0	0	0	0	0	0.8	0.6	0.09	0
Peak_1456	1	69744061	69744078	-	ENSBTAG00000050482	Low	OK	OK	0	0	0	0.04	0	0	0	0	0	0.32	0	0	0	0.46	0	1.08	0	0	0	0	0	0	0	0.09	0.1	0	0	0	0	0	0	0	0.54	0	0	0	0	0	0.38	0.4	0	0	0	0.12	0	0	0	0	0	0.16	0	0	0.07	0.44	0	0	0.36	0	0	0.75	0	0.23	0	0	0	0	0	0	0.15	0	0	0	0.3	0.11	0.42	0	0	0	0.42	0	0	0	0	0	0.34	0	0	0	0	0	0	0.21	0	0.2	0	0	0	0.38	0	0.26	0	0.8	0	0	0.36
Peak_1457	1	69772393	69772394	-			OK	OK	0.46	0	0	0	0	0	0	0	0	0	0.17	0.68	0	0	0	0	0.39	0.42	0	0.14	0.44	0	0	0.09	0.1	0	0.4	0	0	0	0	0	0	0	0	0	0	0	0.76	0	0	0	0	0	0	0	0.52	0.17	0	0	0	0	0	0	0	0	0	0.78	0.4	0.25	0	0	0	0	0	0	0	0	0	0	0	0	0.3	0	0	0	0.38	0	0.12	0	0	0	0.16	0	0	0	0	0	0	0	0	0.84	0	0	0	0	0	0.57	0	0	0	0.48	0	0	0
Peak_1458	1	69796207	69796208	-			OK	OK	0	0	0	0.08	0	0	0	0	0.32	0.16	0.34	0	0	0	0	0	0.13	0	0	0	0	0	0	0.27	0	0	0	0.26	0	0.12	0	0	0	0	0	0	0	0	0	0.2	0	0	0	0	0	0.16	0	0	0	0	0	0.1	0	0	1.7	0	0	0.52	0	0	0	0	0	0	0	0	0	0	0	0	0	0	0.3	0	0.14	0	0	0	0	0	0	0	0	0	0.17	0	0	0	0	0	0	0	0	0.4	0	0	0	0	0	0.52	0	0	0	0.09	0
Peak_1459	1	69805409	69805559	-			OK	OK	0	0	0	0.04	1.12	0	0.32	0.14	0	0.16	0.68	0	0	0	0	1.08	0.26	0.42	0	0	1.1	0	0	0	0.4	0	0.2	0	0	0	0	0.74	0	0	0	0.17	0	0	0.57	0	0	0.38	0	0.24	0.26	0.64	0	0.51	0.36	0	0	0.1	0.35	0	0	0	0.27	0	0	0.5	0	0.23	0.29	0	0	0	0.28	0	0.45	0	0	0	0	0	0	0	0	0	0.12	0	0	0	0	0.9	0.17	0	0	0.26	0	0.42	0	0	1.08	0.6	0	0	0	0.57	0	0.26	0.84	0	0	0.18	0
Peak_1460	1	69812534	69812666	-	ENSBTAG00000050482	High	OK	OK	0.69	0.11	0.42	2	0.28	1.52	0.96	5.32	2.24	4.64	0.51	2.72	0	1.38	0.26	1.08	0	0.63	0.25	0	0.88	1.8	0	0.63	0.1	3.15	1.6	0	0.5	0.72	0	0	2.97	7.4	7.54	1.87	0.42	1.23	2.85	1	0.54	1.14	0	1.32	0.78	0.72	1.56	1.02	1.98	0.32	0.26	0.6	0.49	1.65	4.76	2	3.06	0.52	0.8	0.25	0.78	2.53	0	1.92	1.2	0	7.56	3.3	2.55	7.59	0.45	0.5	0.15	0.44	3.92	5.22	0	4.05	0.12	1.26	0	0	0.16	0.3	1.02	3.36	0	0.91	3.33	0	1.65	3.99	1.62	2.4	0.84	1.59	10.73	7.6	0	0.78	0.56	7.84	1	1.89	2.04
Peak_1461	1	69813390	69813546	-			OK	OK	0.92	0.11	0.42	0.12	0.56	0.38	0.16	0	0.64	0.32	0.51	0	0.49	0.46	0	1.08	0	1.05	0.25	0.28	0.22	1.08	0	1.53	0.8	0.45	2	1.04	0.2	0.12	0.5	0	0	1.11	0.58	0.51	0	0.41	0.95	0.6	0	0	0	1.2	0.52	2	0.26	0.17	1.26	2.08	0.78	1.4	0.42	0.66	0	0.5	0.72	0	1.2	1.75	0.78	1.84	0.87	0.12	0.24	0	0	0	0	0	0.45	0	0.75	0.77	0.56	0	0.38	0	1.74	0	0.3	0	1.76	0.3	0.85	2.52	0.39	0.39	1.85	0	0	5.04	1.08	2	0	0.53	2.9	4.75	0	1.04	0	0.64	1	0.36	1.32
Peak_1462	1	69816376	69816392	-			OK	OK	0	0.11	0.28	0	0	0	0	0.28	0	0.32	0.34	0	0	0	0	0	0	0	0	0	0.22	0	0	0	0.1	0	0.4	0.26	0	0.12	0	0	0	0	0	0	0	0	0	0.2	0	0	0	0.36	0	0.16	0	0	0.36	0	0.26	0	0	0.44	0.68	0	0.18	0.26	0	1.25	0	0.23	0	0	0	0	0	0	0	0	0	0	0	0	0	0	0	0	0.24	0	0.1	0	0.16	0.9	0	0	0	0	0	0	0	0.63	0	0	0	0	0.29	1.52	0	0	0.28	0.8	0	0	0.12
Peak_1463	1	69820010	69820013	-			OK	OK	0	0	0	0.04	0	0.57	0	0	0	0	0.17	0	0	0	0	0	0.13	0	0	0.14	0	0	0	0.09	0	0	0.1	0.26	0	0	0	0	0	0	0	0	0	0	0.19	0	0	0	0	0	0	0.24	0	0	0	0	0.26	0	0	0.44	0	0	0.09	0	0	0.5	0.52	0	0	0	0.12	0	0	0	0	0	0	0	0	0	0.14	0	0	0	0.06	0	0	0.52	0.64	0	0	0	0	0.39	0.37	0	0.33	1.47	0.54	0.2	0	0	0	0.19	0	0	0	0	0	0.09	0
Peak_1464	1	69821883	69821904	-			OK	OK	0	0.22	0.28	0	0	0	0	0	0.32	0.16	0	0	0	0	0	0	0	0.42	0	0	0.66	0.36	0	0	0.1	0	0.7	0	0	0	0	0	0	0	0	0	0	0	0	0	0	0	0	0.24	0	0	0	0	0	0.16	0	0.3	0.14	0	0	0	0	0	0	0	0	0.23	0.29	0.12	0	0	0	0	0	0	0	0	0.15	0.11	0.56	0	0	0	0.18	0	0.3	0	0.16	0	0.17	0	0	0	0	0	0	0.42	0	0	0	0	0	0.19	0	0	0	0	0.4	0.09	0
Peak_1465	1	69827238	69827300	-	ENSBTAG00000050482	Medium	OK	OK	0	0	0.28	0.36	0	0.19	0.32	0.56	0.64	0.16	1.36	1.36	0	0.23	0.52	0.54	0.91	0.42	0.25	0.14	0.44	3.6	2.7	0.9	1.7	0	0.7	0.52	0.1	0.48	0	0	0	0	0	0.17	0	0	0.19	0.2	0	1.9	0	0	0.26	0.48	0.52	0.17	0.36	0.16	0	0.2	0.07	0.55	0	0	0.18	0.52	1.6	0	0.26	0.23	0.87	0.36	0.24	0	0.28	0	0	0.92	0	0	0	0	0.28	0	0.38	0	0.12	0	0.1	0.26	0	0	0	0	0.78	0.13	0.37	0	0.33	0.42	3.24	4.2	0	0	0.29	0.57	0.64	0.78	0.28	0.48	0.8	0.72	0.84
Peak_1466	1	69827490	69827633	-	ENSBTAG00000050482	High	OK	OK	11.04	4.62	10.36	7.28	3.36	10.07	8.64	12.6	4.8	11.2	5.44	5.44	9.31	9.2	7.02	12.96	4.81	6.09	7.5	3.5	7.48	18.72	17.82	14.13	16.6	14.85	8.3	16.12	6.2	5.64	1.25	4.07	8.91	4.07	2.9	5.95	7.14	10.66	4.37	5.4	7.56	5.89	17.4	9.24	13.26	10.96	9.1	9.35	9.54	9.28	5.72	3.7	13.02	24.64	12.24	10.5	13.05	7.02	7.6	6.75	10.14	20.47	3.19	12	21	8.1	12.04	3.63	6.15	5.52	7.65	10.5	1.05	3.3	15.54	13.63	11.02	9.18	3.78	7.56	6.1	4.16	6.88	9.3	8.5	0.84	6.24	8.71	28.86	22.26	19.14	24.57	3.24	4.8	16.8	13.25	18.85	19.76	6.4	7.02	6.16	13.44	9.2	10.98	5.4
Peak_1467	1	69827677	69827692	+			OK	OK	0	0	0	0	0	0	0	0	0	0	0.17	0	0	0.69	0	0	0	0.21	0	0	0	0.36	0.27	0.36	0	0	0	0	0	0	0	0	0	0	0	0	0	0	0	0.2	0	0	0	0	0	0	0	0	0	0	0	0	0	0	0	0	0	0	0	0	0	0	0	0	0.24	0	0	0	0	0	0	0	0	0	0	0	0	0	0	0	0.4	0	0	0	0	0	0	0	0	0	0	0	0	0	0.84	0	0.29	0	0	0	0	0	0	0	0
Peak_1468	1	69860593	69860616	-			OK	OK	0	0	0	0	0	0	0	0	0	0	0	0	0	0	0	0	0	0	0	0	0	0	0	0	0	0	0	0	0	0	0	0	0	0	0	0	0	0	0	0	0	0	0	0	0	0	0	0	0	0	0	0	0	0	0	0	0	0	0	0	0	0	0	0	0	0	0	0	0	0	0	0	0	0	0	0	0	0	0	0	0	0	0	0	0	0	0	0	0	0	0	0	4.86	3	0	0	0	0	0	0	0	0	0	0	0
Peak_1469	1	69946567	69946673	-	ENSBTAG00000011383	High	OK	OK	20.47	27.28	24.5	24.2	5.32	18.24	56.96	30.24	19.2	26.72	40.46	31.96	54.88	28.29	19.76	77.76	41.6	31.5	20.5	12.6	36.52	72.72	56.7	47.7	71.1	28.35	35.7	66.3	21.9	19.8	7.25	2.96	47.52	36.26	34.51	36.04	49.56	56.99	40.09	17.4	23.49	49.59	74.82	22.92	39.39	25.44	34.06	6.63	32.04	25.44	30.68	10.3	19.18	61.05	53.72	61	41.94	27.56	31.2	15.75	29.38	81.65	29.58	75.24	70.44	9.72	16.38	14.85	22.95	15.18	46.35	38.5	7.95	21.12	61.88	42.63	37.24	24.3	18.18	13.02	28.6	30.16	5.12	25.5	30.77	14.28	27.3	50.7	67.34	44.52	27.06	49.56	53.46	56.4	7.56	16.43	30.45	28.69	41.6	17.68	14	72.32	37.4	27.9	27.36
Peak_1470	1	69962190	69962204	-			OK	OK	0	0	0	0	0	0	0	0	0	0	0	0	0	0	0	0	0	0.84	0	0	0	0	0	0	0	0	0	0	1.5	0	0	0	0	0	0	0.51	0	0	0	0	0	0	0	0	0.39	0	0	0	0	0	0	0	0	0	0	0	0	0	0	1	0	0	0	0.48	0	0	0	0	0	0	0	0	0	0	0	0	0	0	0	0	0	0	0	0	0	0	0	0	0	0	0	0	0	0	0	0	0	0	0	0	0	0	0	0	0
Peak_1471	1	70005812	70005837	-			OK	OK	0	0	0	0	0	0	0	0	0	0	0	0	0	0	0	0	0	0	0	0	0	0	0	0	0	0	0	0	0	0	0	0	0	0	0	0	0	0	0	0	0	0	0	0	0	0	0	0	0	0	0	0	0	0	0	0	0	0	0	0	0	0	0	0	0	0	0	0	0	0	0	0	0	0	0	0	0	0	0	0	0	0	0	0	0	0	0	0	0	0	0	0	2.16	2.4	0	0	0	0	0	0	0	0	0	0	0
Peak_1472	1	70052578	70052592	-	ENSBTAG00000006471	Medium	OK	OK	0	0	0	0.04	0	0	0	0	0	0	0.17	0	0	0.23	0	0	0	0	0	0	0	0	0	0.63	0.2	0	0.3	0	0.2	0	0	0	0	0	0	1.02	1.68	0	0.19	0	0.81	0.38	0	0.36	0.78	0.56	0.26	0	0	0.48	0.78	0.4	0.56	0.44	0.34	0.75	0.18	0	0	1.25	0.78	0	0	0	0.24	0	0	0.66	0	0	0	0	0	0	0	0.87	0	0	0	0	0	0	0.16	0	0.17	0	0	0.13	0	0	0.99	0.21	0	0	0	0	0	0.57	0	0.26	0	0	0	0	0
Peak_1473	1	70053201	70053214	-	ENSBTAG00000006471	High	OK	OK	0	0	0.28	0.68	0	0.57	1.44	0	0.32	0.16	1.36	0.68	0.98	0.46	0.78	0	0	0	0	0	0.22	0	0.54	0.09	0	3.15	0.7	0.26	0	0	0.25	0.37	0	0	1.45	1.7	0	1.64	1.14	0.2	0	1.9	0	0	0.91	0.32	0	0	0	0	0	0.2	0.35	1.32	0	1.25	0.99	0	0	0.25	1.82	1.15	0.29	0.36	0.24	0	0	0.33	0	0	0	0	0	0.11	0.42	0	0.38	0	0.36	0	0	0	0.48	0	0.17	0	0	0.13	0	0.42	1.32	0	2.7	4.2	0	0	0.29	0	0	0	0.28	0	0.2	0.18	0
Peak_1474	1	70053383	70053519	-	ENSBTAG00000006471	High	OK	OK	0.92	1.1	0.98	3.52	1.4	1.52	3.2	2.1	0	1.92	13.43	8.84	1.47	3.45	0.26	2.7	1.3	1.47	0.5	0.7	2.2	1.8	2.7	3.33	2.4	0.9	1.1	2.08	0.8	0.84	0.5	0.37	3.51	1.85	2.61	3.4	4.62	4.92	3.42	1.2	1.89	3.8	0.87	1.32	1.56	1.12	0.26	2.72	0.9	2.08	4.42	1	1.89	6.38	4.42	2.75	3.78	6.24	1.2	5.75	3.38	6.67	0.87	1.32	3.6	3.24	2.52	1.65	1.2	2.76	2.25	0	0.3	1.1	1.96	0.29	1.14	2.97	0.78	2.94	1.8	1.3	0.96	0	1.19	0.84	0	1.56	6.66	5.46	13.2	4.41	2.16	1.8	1.26	4.77	2.03	2.66	0.64	1.04	1.12	2.24	1.2	2.61	0.6
Peak_1475	1	70086226	70086240	-	ENSBTAG00000003383	High	OK	OK	0	0	0.14	0.04	0	0	0.16	0	0	0	0	0	0	0	0	0.54	0	0	0	0	0	0	0	0.18	0	0	0.5	0	0	0	0	0	0	0	0	0	0	0	0	0	0	0.57	0.87	0	0.13	0	0	0	0	0	0	0	0.07	0.11	0	0	0	0	0	0.75	0	0	0	0	0	0	0	0	0.15	0	0	0	0	0.11	0	0	0	0	0.6	0	0	0.26	0.48	0	0	0	0	0.13	0	0	0	0	0	0	0	0	0	0	0	0	0	0	0	0	0.12
Peak_1476	1	70172174	70172222	-	ENSBTAG00000044172	High	OK	OK	4.6	1.21	2.52	1.64	1.4	3.23	1.6	4.62	1.28	4.8	1.53	8.84	3.92	3.22	2.34	6.48	3.25	3.15	0.75	1.4	5.28	12.96	5.94	6.39	11.3	4.95	3.9	2.86	2.4	0.96	0.5	2.22	4.32	1.11	0.58	5.1	5.46	6.15	5.51	2.6	6.21	9.5	6.09	1.92	1.04	2.16	1.82	10.03	3.06	1.44	1.82	1.6	4.83	8.36	3.4	6.5	10.44	4.16	4.4	4.75	3.64	3.68	1.74	6.36	6.96	0.54	1.96	0.33	4.5	0.92	2.25	3	0.45	2.09	6.16	2.9	4.94	5.4	2.7	8.4	2.7	3.38	1.6	3.3	2.89	0	1.95	4.29	5.55	5.88	0.66	10.29	16.2	23.4	2.52	4.77	5.8	11.02	2.56	6.76	1.12	5.28	3.2	5.13	3.6
Peak_1477	1	70172247	70172364	+	ENSBTAG00000018025	High	OK	Likely_false	3.91	1.1	1.12	1.72	0	1.33	2.56	0.98	0.32	0.64	1.53	0	0.98	3.68	4.68	1.62	1.69	0.63	3.75	0.14	1.76	2.88	2.43	1.53	2.4	4.95	2.6	2.6	1.3	1.08	0.25	0	3.51	1.48	0	1.53	0.84	0.41	0.57	4.8	5.67	6.08	4.35	1.32	2.34	0.8	2.34	0.51	1.26	1.92	4.68	0.5	2.24	6.27	5.44	3.5	4.95	0.78	2	0.5	0	2.07	0.58	2.28	2.28	0	1.12	0	0.45	1.61	2.25	1.5	0.45	0.22	1.4	2.61	0.38	0	1.02	0	0.6	2.6	0.48	0.3	1.19	0.84	1.17	1.17	5.55	3.78	1.32	3.36	24.3	29.8	5.46	1.59	2.32	4.18	0.64	1.04	0.84	0.16	0.8	1.08	1.44
Peak_1478	1	70179453	70179476	-	ENSBTAG00000044172	Low	OK	OK	9.89	4.07	9.38	10.88	1.68	11.4	25.12	5.74	3.52	18.08	3.4	2.04	12.74	7.59	3.9	2.16	5.2	6.72	8	0.7	13.2	4.32	8.91	7.11	19.7	8.55	2.8	20.28	14.3	8.52	1	11.47	14.85	12.21	1.16	8.67	22.26	8.2	5.7	2	3.78	1.14	12.18	8.52	6.76	4.88	43.94	2.89	8.1	4	10.66	0.4	28.49	8.69	15.3	9.5	18.27	5.46	0.8	0.75	10.92	3.45	2.03	12.72	15.48	4.32	6.72	0.99	3.9	15.18	13.95	15.5	2.55	39.38	10.92	29.29	15.96	18.63	3.3	27.3	11.2	39	7.2	30	3.4	0.84	3.51	29.12	17.02	23.1	15.51	39.06	4.32	9.8	34.44	23.32	20.3	44.46	5.12	4.16	4.2	26.24	11.4	11.79	9.96
Peak_1478	1	70179453	70179476	-	ENSBTAG00000014208	High	OK	OK	9.89	4.07	9.38	10.88	1.68	11.4	25.12	5.74	3.52	18.08	3.4	2.04	12.74	7.59	3.9	2.16	5.2	6.72	8	0.7	13.2	4.32	8.91	7.11	19.7	8.55	2.8	20.28	14.3	8.52	1	11.47	14.85	12.21	1.16	8.67	22.26	8.2	5.7	2	3.78	1.14	12.18	8.52	6.76	4.88	43.94	2.89	8.1	4	10.66	0.4	28.49	8.69	15.3	9.5	18.27	5.46	0.8	0.75	10.92	3.45	2.03	12.72	15.48	4.32	6.72	0.99	3.9	15.18	13.95	15.5	2.55	39.38	10.92	29.29	15.96	18.63	3.3	27.3	11.2	39	7.2	30	3.4	0.84	3.51	29.12	17.02	23.1	15.51	39.06	4.32	9.8	34.44	23.32	20.3	44.46	5.12	4.16	4.2	26.24	11.4	11.79	9.96
Peak_1479	1	70179972	70180166	-	ENSBTAG00000014208	High	OK	OK	119.14	80.63	117.88	124.36	39.76	235.03	146.08	214.2	34.56	262.08	66.98	789.48	229.81	67.16	59.54	127.98	31.98	123.06	179	115.92	183.04	68.04	183.33	152.37	164.3	125.55	247.6	171.08	207.4	110.64	65.5	83.62	274.59	184.26	249.11	65.11	204.96	262.4	55.67	36.2	45.36	171.95	108.75	111.36	69.55	113.84	367.9	87.55	150.66	65.92	140.4	110.2	220.08	121.44	99.28	62	179.1	58.76	42.4	121	94.64	73.14	26.68	129	298.08	62.1	137.06	32.67	94.5	163.76	270.9	210.5	178.8	473.77	232.54	518.52	168.72	210.06	382.98	247.38	253.1	432.64	727.84	225.3	110.67	32.76	33.54	309.27	220.15	183.54	312.18	292.32	218.16	115.8	382.62	444.67	217.79	366.13	61.44	70.2	27.72	733.6	219.2	181.35	166.08
Peak_1480	1	70180382	70180457	+	ENSBTAG00000018025	High	OK	OK	0	0.33	0.42	0.16	0	1.33	0.32	0	0.64	0.16	0.68	0	2.45	0.23	0	1.08	0.78	0.21	0	0	0.44	0.36	1.89	1.44	1.1	0.9	0.6	1.3	0.4	0.12	1	0.74	0.54	0	0	0.17	2.1	0.41	0	0.8	0.27	5.89	1.74	0.12	0.13	0.24	0	6.46	10.8	0.16	0	0.2	0.49	5.83	5.78	9.25	7.2	0.26	0	0.5	1.56	0.69	1.45	2.04	0.12	0	0	0	0	0	0	0	0	0.22	1.26	2.32	0	0.27	1.68	0.84	0.4	0	0.48	1.2	0.17	0	0.78	0.52	0.37	0	0.66	0.42	114.48	142.6	0	0	1.16	0.76	9.6	16.38	0.56	0	3	2.88	2.64
Peak_1481	1	70181202	70181221	-	ENSBTAG00000014208	Medium	OK	OK	0	0	0	0	0	0	0	1.4	0.32	0.8	0	0	0	0	0.52	0	0	0	0	0	0.22	0	0	0	0	0	0.2	0	0	0	0	0	0	0	0	0	0	0	0	0	0	0	0	0.24	0	0	0	0	0	0	0	0.5	0.14	0	0	0	0	0	0	0	0	0	0	0	0	0	0	0	0	0	0	2.5	0	0	0	0	0	0.81	0	0	0	0	0	0	0	0	0	0	0	0	0	0	0	0	0	0	0	0	0	0.26	0	1.92	0	0.81	0.6
Peak_1482	1	70212373	70212388	+	ENSBTAG00000018025	High	OK	Likely_false	0.46	0.55	0.14	0	0	0	0	0	0	0	0	0	0	0	0	0	0	0	0	0	0	0	0	0	0	0	0	0	0	0	0	0	0	0	0	0	0	0	0	0	0	0	0	0	0	0.08	0	0	0	0	0	0	0	0	0	0	0	0	0	0	0	3.68	0.87	1.44	0	0	0	0	0	0	0	0	0	0	0	0	0	0	0	0	0	0	0	0	0	0	0	0	0	0	0	0	0	0	0	0	0	0	0	0	0	0	0	0	0
Peak_1483	1	70229276	70229295	-			OK	OK	0	0.11	0	0	0	0	0	0.28	0	0	0	0	0	0	0	0	0.13	0	0	0	0	0	0	0	0	0	1	0	0.5	0	0	0	0	0	0.29	0	0	0	0	0	0	0	0	0	0.13	0.4	0	0.17	0	0.16	0	0.6	0.49	0.11	0	0	0.18	0	0	0	0	0.69	0	2.52	0	0	0	0	0	0	0	0	0	0	0.42	0	0	0	0	0	0.1	0	0	0	0.34	0	0	0	0	0	0	0	0	0	0	0	0	0	0	0.52	0	0	1	1.17	0.24
Peak_1484	1	70229864	70229887	-	ENSBTAG00000032839	High	OK	OK	0	0.55	0.28	0.4	0	0	1.12	0.14	0	0	0	0	0	0.46	1.04	0	0.39	0	0	0	0	0.72	0	0.45	0	0.45	0.2	0	0.1	0.12	0	0	0	3.33	0.87	0.34	0	1.23	0	0	0	0	0	0.24	0.26	0	0	0.51	0	0	0	0.2	0.28	0.55	0	1.5	0.54	0	0	0	0	1.15	0.58	0.72	0	0	0	0	0.75	0	0	0.5	0	0	0.28	0	0	0.54	0	0	0	0	0.32	0.3	0.17	0	0.39	0.39	0.37	0	0.99	0.84	0	0	0	0.53	1.45	0	0.64	0	2.52	0	0	0.54	0.72
Peak_1485	1	70323360	70323382	-			OK	OK	0	0	0	0.04	0	0	0	0.28	0	0	0	0	0	0	0	0	0	0	0	0	0.22	0	0	0	0	0.9	0	0	0.2	0.12	0	0	0	0	0	0	0	0	0	0	0	0	0	0	0	0	0	0	0	0	0	0	0	0.44	0	1	0	0	0	0	0	0	0	0.12	0.12	0	0	0	0	0	0	0	0	0	0.14	0	0	0	0	0	0	0	0	0	0	0	0	0	0	0	0	0	0	0	0	0	0.29	0.95	0	0	0	0.32	0	0	0.12
Peak_1486	1	70329757	70329896	-			OK	OK	0	0	0.7	0	0	0	0	0	0	0	0	0	0	0	0	0	0.13	0	0	0	0	0	0.27	0.09	0.2	0.45	0.2	0	0	0	0.5	0	0	0	0	0.85	0	0	0	0	0	0	0	0.12	0.26	0.08	0	0	0.18	0	1.3	0.1	0.07	0.55	0	0.25	0	0	0	0.25	0.52	1.15	1.74	0	0.24	0	0	0	0	0	0	0	0	0.55	0.28	0	0	0	0.06	0	0.4	0	0	0	0.34	0	0	0	0.37	0	0.33	0.63	0.54	0	0	0	0.29	0.38	0	0.52	0.28	0	0.2	0.18	0.12
Peak_1487	1	70335187	70335200	-	ENSBTAG00000032839	Medium	OK	OK	0	0	0	0.2	0	0.19	0.32	1.12	0.32	0.32	0	0	0.98	0.46	0.78	0.54	0.78	0	0	0.28	0.66	0	0	0.27	0.6	0	0.9	0.78	0	0.72	0	0	0.27	0	0	0	0	0	0.95	0.8	0	1.33	1.74	0.36	0	0.32	0	0.85	0.36	0	0	0	0.07	0.66	1.36	0.75	0.72	0	0	0	0.26	0.23	0.87	0.36	0	0	0	0	0.3	0	0.9	0	0.15	0.22	0.56	0.29	0	0	0	0	0	0	0	0	0	0	0.78	0	1.48	0	0	0.42	0	0.4	0.42	0	0	0.76	0	0	0	0.48	0.8	1.17	0.48
Peak_1488	1	70335423	70335638	-	ENSBTAG00000032839	High	OK	OK	34.96	17.93	52.08	60	14.56	71.82	61.76	75.18	18.24	66.08	54.4	145.52	83.79	51.29	29.38	54.54	23.79	28.14	43.75	17.64	34.54	77.76	63.72	102.42	58.8	53.1	44.9	63.18	18.6	19.56	15	18.87	31.05	28.12	33.06	33.49	52.08	61.5	44.84	41.4	32.94	52.82	127.89	32.76	37.57	19.6	38.48	50.83	44.1	27.84	26.52	20	46.76	95.48	29.58	72	86.58	22.36	21.6	27	30.42	45.08	18.56	36.36	64.56	23.22	35.7	21.12	35.1	37.26	20.7	31.5	7.2	11.99	92.4	120.35	14.44	27.81	12.18	15.12	9.2	16.38	25.28	27.9	24.99	21	49.14	41.86	100.27	60.9	41.25	112.98	44.28	43.6	37.38	55.12	59.45	58.9	48	27.56	21.28	80.64	56.2	54.45	38.64
Peak_1489	1	70342566	70342787	-	ENSBTAG00000014874	High	OK	OK	1.15	1.1	2.1	0.6	0.56	1.14	1.12	1.82	2.88	1.6	0.51	0	0.49	0.23	1.3	0.54	0.26	1.47	0	2.1	1.54	2.52	1.08	0.81	0.8	0	4	2.08	1.3	0.36	2.25	1.85	0.81	3.7	0	3.91	2.94	0.82	6.84	0	0.81	1.14	0	1.92	0.52	3.6	1.56	0.51	0	1.12	0.26	2	1.82	0.99	2.04	1	0.63	0.78	0.8	0.5	0.26	2.07	9.28	3.96	0.6	2.16	3.36	0.66	3.45	2.07	0.45	0.5	0.9	1.98	2.52	1.74	1.14	0.54	1.56	0	0.9	1.82	0.8	0.6	1.7	5.04	0.39	0.13	0.37	0	0	0	2.7	3.4	2.94	0.53	1.16	1.33	0.64	6.76	0.84	1.76	2.4	3.69	0.96
Peak_1490	1	70346266	70346276	-			OK	OK	0	0	0	0	0	0	0	0	0	0	0	0	0	0	0	0	0	0	0	0	0	0.72	0	0.09	0	0	0.2	0	0	0	0	0	0	1.11	0	0	0	0	0.57	0.2	0	0	0	0	0	0	0	0	0	0.16	0	0	0	0	0	0	0	0	0	0	0	0	0	0	0	0	0	0	0	0	0	0	0	0	0	0	0	0	0.12	0	0	0	0.32	0	0	0	0	0	0	0	0	0.42	0	0	0	0	0.29	0.57	0	0	0	0	0	0	0.12
Peak_1491	1	70371974	70371987	-	ENSBTAG00000014874	Medium	OK	OK	0	0	0	0	0	0	0	0	0	0	0	0	0	0	1.04	0	0	0	0	0	0	0	0	0	0.1	0	0	0.52	0	0	0	0	0	0	0	0	0	0	0	0	0	0	0	0	0	0.08	0	0	0	0	0	0	0	0.22	0	0	0	0	0	0	0	0	0	0	0	0	0	0	0	0	0	0	0	0	0.14	0	0	0	0	0	0	0	0	0	0	0	0	0	0	0	0	0	8.1	7	0	0	0	0	0	0	0	0	0	0	0.12
Peak_1492	1	70372147	70372226	-	ENSBTAG00000014874	High	OK	OK	0.23	0	0	0.04	0	0.19	0	0	0	0	0.17	0	0	0	0	0	0	0	0	0	0	1.08	0.27	0.54	0.3	0	0	0.26	0	0.24	0	0	0	0	0	0.17	0.42	0	1.33	0	0	0.38	0.87	0	0	0.16	0	0.68	0	0	0	0	0	0.66	0	0	0.09	0	0	0	1.3	0	0	0	0.24	0	0.28	0	0.15	0.69	0	0	0	0	0.14	0	0	0	0.12	0.42	0	0	0	0	0	0	0	0	0.37	0.42	0.33	0	11.88	15.4	0	0	0	0.19	0	0	0	0.16	0	0.09	0
Peak_1493	1	70372275	70372281	+	ENSBTAG00000001890	Low	OK	OK	0	0	0	0.08	0	0	0.32	0	0	0	0	0	0	0.46	0	0	0	0	0	0	0	0.72	0	0	0	0	0.1	0	0	0.24	0	0	0	0	0.29	0	0	0	0	0	0	0	0	0.24	0.13	0	0	0	0	0	0	0	0	0	0	0	0.09	0	0	0	0	0	0	0	0	0	0	0	0	0	0	0	0	0	0.28	0	0	0	0	0	0	0	0	0	0	0	0	0	1.11	0	0	0	0.54	0.2	0	0	0	0	0	0	0	0	0	0	0
Peak_1494	1	70372457	70372598	-	ENSBTAG00000014874	High	OK	OK	29.44	22.55	23.94	32.52	15.12	47.69	46.4	39.06	10.88	44.16	43.52	74.12	27.44	57.04	39.52	56.7	26.52	23.1	15.25	9.24	37.84	81.72	70.74	80.1	68.5	33.3	20.5	42.38	12.1	17.76	7	12.58	57.51	44.03	88.45	51	102.48	75.85	57.38	22.4	34.29	53.01	74.82	25.2	24.57	25.76	31.46	19.89	29.7	14.08	17.42	13.7	8.89	61.71	46.92	51.75	68.22	37.7	25.6	30	24.96	33.35	11.6	32.76	64.32	8.1	97.58	82.83	93.3	133.86	58.95	36.5	12.3	21.34	29.4	37.41	48.64	26.73	17.22	22.68	29.1	32.76	24.96	43.8	9.52	7.56	14.82	47.32	54.02	51.66	54.45	58.38	144.18	141.6	43.68	76.85	64.96	79.61	22.4	24.44	20.44	33.12	32.6	13.59	23.76
Peak_1495	1	70372688	70372881	+	ENSBTAG00000001890	High	OK	OK	0.23	0.22	0.28	0	0	0	0	0	0	0	0	0	0	2.07	2.34	1.08	1.56	0.42	0	0	0.22	15.12	11.61	9.9	7.8	0	0.2	0.52	0.1	0.24	0.25	0	0.27	0.74	0	1.36	2.52	2.46	3.04	0.8	0.27	4.56	0.87	0.12	0.26	0.8	0	0.51	0.72	0.32	0	0	0.14	0.44	0	0	2.16	0	0	0	0	0	0	0	0.12	0	0.56	0.33	0	1.38	0	0	0	0	0.28	1.16	0	0	0.3	0	0	0.78	1.6	0	0	0	0	0.13	0	0	0.99	0.42	0.54	1.6	0	0	0.29	0.19	0	0	0	0.48	0	0.09	0
Peak_1496	1	70384459	70384492	-			OK	OK	0	0	0	0.08	0	0	0	0	0	0	0.51	1.36	0	0.23	0	0	0.26	0.21	0	0	0	1.08	1.89	0.72	1.3	0	0	0	0.3	0	0	0	0	0	0	0	0	0	0	0.2	0	0	0	0.24	0	0.16	0.52	0	0	0.16	0	0	0.14	0.33	0	0.25	0.72	0.26	0	0.25	0	0	0	0	0	0	0	0	0	0	0	0	0	0.33	0	1.16	0	0	0.06	0	0.4	0	0	0	0	0	0	0	0.74	0	0	0	1.08	0	0	0	0	0	0	0	0	0	0	0	0
Peak_1497	1	70384549	70384768	+	ENSBTAG00000001890	High	OK	OK	8.51	8.14	4.06	3.28	0.84	3.04	7.36	1.82	1.6	3.52	7.65	9.52	12.25	8.97	4.94	11.88	8.84	5.25	3.5	2.52	4.84	33.12	33.21	29.97	19.7	9.45	8	13.78	1.7	6.6	3.5	2.96	3.24	1.48	3.48	2.04	1.68	5.74	2.66	5	11.88	7.22	8.7	7.68	23.14	17.2	12.22	3.57	7.38	5.12	7.54	3.8	4.55	8.8	16.66	15.5	9.72	5.2	9.6	6.5	2.6	8.74	5.8	7.44	6.48	8.1	0.42	4.62	0.45	0.23	4.95	2	1.35	2.64	4.2	10.15	9.12	9.18	2.7	9.66	2.6	1.04	5.92	6	5.95	7.56	2.73	4.68	17.39	16.38	24.09	11.97	5.94	4.6	2.52	2.65	14.5	6.08	10.88	3.38	11.48	1.28	8.6	1.98	2.88
Peak_1498	1	70395721	70395732	+			OK	OK	0	0	0	0	0	0	0.64	0	0	0	0	0	0	0	0	0	0	0	0	0	0	0	0	0	0	0	0	0	0	0.12	0	0	0	0	0	0	0	0	0	0	0	0	0	1.2	1.43	0.16	0	0	0	0	0	0	0	0	0	0	0	0	0	0	0	0	0	0	0	0	0	0	0	0	0	0	0	0	0	0	0	0	0	0	0	0	0	0	0	0	0	0	0.37	0	0	0.21	0	0	0	0	0	0	0	0	0	0	0	0	0
Peak_1499	1	70407266	70407351	+	ENSBTAG00000001890	High	OK	OK	0	0	0	0	0	0	0	0	0	0	0	0	0	0	0	0	0	0	0	0	0	0	0	0	0	0	0	0	0	0	0	0	0	0	0	0	0	0	0	0	0	0	0	0	0	0	0	0	0	0	0	0	0	0	0	0	0	0	0	0	0	0	0	0	0	0	0	0	0	0	0	0	0	0	0	0	0	0	0	0	0	0	0	0	0	0	0	0	0	0	0	0	7.56	22.4	0	0	0	0	0	0	0	0	0	0	0
Peak_1500	1	70418747	70418788	+	ENSBTAG00000001890	High	OK	OK	0	0	0	0	0	0	0	0	0	0	0	0	0	0	0	0	0	0	0	0	0	0	0	0	0	0	0	0	0	0	0	0	0	0	0	0	0	0	0	0	0	0	0	0	0	0	0	0	0	0	0	0	0	0	0	0	0	0	0	0	0	0	0	0	0	0	0	0	0	0	0	0	0	0	0	0	0	0	0	0	0	0	0	0	0	0	0	0	0	0	0	0	2.7	4.6	0	0	0	0	0	0	0	0	0	0	0
Peak_1501	1	70422566	70422577	+			OK	OK	0	0.33	0	0.04	0	0	0	0	0	0	0	0	0.49	0	0	0	0	0	0.25	0	0	1.08	0	0	0.2	0	0	0	0	0	0	0	0	0	0	0	0	0	0	0	0	0	0	0	0	0	0	0	0	0	0	0.1	0	0.33	0	0	0	0	0	0.25	0	0.46	0	0.12	0	0	0	0	0	0	0	0	0	0	0.28	0	0	0	0.24	0	0	0	0.16	0	0	0	0	0.13	0	0	0.66	0.21	0	0	0	0	0	0	0	0	0	0	0.4	0.09	0
Peak_1502	1	70425485	70425499	+	ENSBTAG00000001890	Medium	OK	OK	0	0	0	0	0	0	0	0	0	0	0	0	0	0	0	0	0	0	0	0	0	0	0	0	0	0	0	0	0	0	0	0	0	0	0	0	0	0	0	0	0	0	0	0	0	0	0	0	0	0	0	0	0	0	0	0	0	0	0	0	0	0	0	0	0	0	0	0	0	0	1.8	0	0	0.11	0	0	0	0.27	0.84	0	1	0	0	0.9	0	0	0	0	0	0	0	0	0	0	0	0	0	0	0	0	0	0	0	0	0
Peak_1503	1	70434967	70434979	+			OK	OK	0	0	0	0.08	0	0	0	0	0	0	0	0	0	0	0	0	0	0	0	0	0	0	0	0	0.3	0	0	0	0	0	0	0	0	0	0	0	0	0	0	0	8.1	0	0	0	0	0	0	0	0	0	0	0.4	0	0	0	0	0	0	0	0	0	0	0	0.24	0	0	0	0	0	0	0	0	0	0	0	0	0	0	0.12	0	0	0	0	0	0	0	0	0	0	0	0	0	0	0	0	0	0	0	0	0	0	0	0	0	0
Peak_1504	1	70460146	70460302	+	ENSBTAG00000032819	High	OK	OK	1.15	1.1	0.42	0	0	0	0	0	0	0	0	0	0	0	0	0	0	1.26	3.5	0.84	5.06	0	0	0	0	13.5	4.8	20.28	0.2	2.04	1	0.37	0.27	0	0	0	0	0	0	0	0	0	0	0.36	0.39	0.16	0	0.68	0.54	0.8	1.3	0.6	1.33	41.91	37.06	29.25	26.01	0	2	0	0	0	0	0	0.12	0	0	0	0	0.23	5.4	1	0.9	1.1	0	0	1.9	1.35	1.26	0.84	2.1	2.08	0.96	2.1	0	0	0	0.26	0	0	0.33	0	0	0	0	0	0	0	0.64	3.64	4.48	0	1.4	0	0.12
Peak_1505	1	70462219	70462269	+	ENSBTAG00000032819	High	OK	OK	0	0	0	0	0	0	0	0	0	0	0	0	0	0	0	0	0	0	0	0	0	0	0	0	0	0	0	0	0	0	0	0	0	0	0	0	0	0	0	0	0	0	0	0	0	0	0	0	0	0	0	0	0.07	1.43	6.8	1.25	1.8	5.2	15.2	11.5	4.94	0	0	0	0	0	0	0	0	0	0	0	0	0	0	0	0	0	0	0	0	0	0	0	0	0	0	0	0	0	0	0	0	0	0	0	0	0	0	0	0	0	0	0	0
Peak_1506	1	70467364	70467365	+	ENSBTAG00000032819	Medium	OK	OK	0	0	0	0	0	0	0	0	0	0	0	0	0	0	0	0	0	0	0	0	0	0	0	0	0	0	0.2	0	0	0	0	0	0	0	0	0	0	0	0	0	0	0	0	0	0	0.16	0	0	0	0	0	0	0	0.11	0	0	0.09	0	0	0	0	0	0	0	0	0	0	0	0	0	0.9	0	0.15	0	0	0	0	0	0.48	0	0.1	0	0.96	0.3	0	0	0	0	0	0	0	0	0	0	0	0	0	0	0	0.26	0	0	0	0	0
Peak_1507	1	70500199	70500212	-	ENSBTAG00000014721	High	OK	OK	0	0	0	0	0	0	0	0	0	0	0	0	0	0	0	0	0	0	0	0	0	0	0	0	0	0	0	0	0	0	0	0	0.27	0	1.45	0	0	0	0	0	0	0	0	0	0	0	0	0	0	0	0	0	0	0	0	0	0	0	0	0	0	0	0	0	0	0	0.98	2.31	1.8	1.38	0	0	0	0	0	0	0	0	0	0	0	0	0	0	0	0	0	0	0	0	0	0	0	0	0	0	0	0	0	0	0	0	0	0	0
Peak_1508	1	70510595	70510620	+			OK	OK	0	0	0	0	0	0	0	0	0	0	0	0	0	0	0	0	0	0.42	0	0	0.22	0	0	0	0	0	0	0	0.5	0	0	0	0	0	0	0	0	0	0	0	0	0	0	0.24	0	0	0	0	0	1.12	0.26	0.1	0.21	0	0	0	0	0	0	0	0	0	0	0	0	0	0	0	0	0	0	0	0	0	0	0	0	0	0	0	0	0	0	0	0	0	0	0	0.74	0	0	0	0	0	0.84	0	0.58	0.38	0	0.78	0	0	0	0	0.24
Peak_1509	1	70534602	70534688	-	ENSBTAG00000014721	High	OK	OK	0	0	0	0	0	0	0	0	0	0	0	0	0	0	0	0	0	0	0	0	0	0	0	0.09	0	0	0.1	0	0	0	0	0	0.54	0	0.29	0	0	0	0	0	0	0	0	0	0	0	0	11.05	12.06	0	0	0	0	0	0	0.25	0.09	0	0	0	0	0	0	0	0	0	0	0	0	0	0	0	0.3	0	0.14	0	0	0	0	0	0	0	0	0	0	0	0	0	0	0	0	0	0	0	0	0	0	0	1.28	2.6	2.24	1.12	15.8	0.63	1.32
Peak_1510	1	70610097	70610154	-	ENSBTAG00000021364	High	OK	OK	0	0	0	0	0	0	0	0	0	0	0	0	0	0.69	0	0	0	0	0	0	0	0	0	0	0.1	0	0	0	0	0	0	0	8.91	7.77	36.83	0	0	0	0	0	0	0	0	0	0	0	0	0	0	0	0.26	0.1	0.14	0	0	0	0	0	0	0	0	0	0	0	0	0	0	0.66	0.6	0.23	0	0	0	0	0	0	0	0	0	0	0	0	0.32	0	0	0	0	0	0	0	0.33	0	0	0	0	0	0	0	0	0	0	0	0	0	0
Peak_1511	1	70622921	70623001	-	ENSBTAG00000021364	High	OK	OK	1.15	1.21	0.56	1.04	0	0	0.16	0.7	1.6	0.96	5.78	2.04	1.96	22.54	14.56	43.74	11.7	0.42	0	0.7	0.22	9.72	6.75	11.07	8	0	0.8	0.26	0.4	0.36	0	0	11.07	21.09	48.14	5.78	0	2.46	3.42	13.4	22.41	22.23	15.66	0.24	0.26	0.4	0	4.42	1.44	0.32	0.78	0.8	0.7	2.09	1.36	3.5	1.8	0.78	0	1.5	0	21.62	3.77	6.36	18.6	0.54	26.6	49.5	27.3	14.72	1.35	0	0	0.11	3.36	6.67	1.9	1.08	0.36	2.52	0.4	0	0.8	1.2	0.17	0	0	0.65	9.25	0	5.61	4.83	4.86	6.4	0	0	0	0	2.56	0	0.28	0.48	5.6	4.14	1.32
Peak_1512	1	70625914	70625928	-	ENSBTAG00000021364	High	OK	OK	0.23	0	0	0.04	0	0	0	0	0	0	0	0	0.49	5.06	1.04	5.4	1.43	0	0	0	0	3.24	1.89	2.7	1.7	0	0	0	0	0	0	0	0	0	0	0	0	0	0	1	0.27	1.14	0.87	0	0	0	0	0.34	0	0.16	0	0	0	0	0.34	0	0	0	0	0	0	0	0	0	0	0	0	0	0	0	0	0	0	0	1.4	0.87	0	0	0	0	0	0	0	0	0	0	0	0	0	0	0	0	1.08	1.2	0	0	0	0	0	0	0	0	0.2	0.18	0.24
Peak_1513	1	70628215	70628223	-			OK	OK	0	0.22	0.14	0	0.56	0	0	0	0	0	0.17	0	0	0	0	0	0	0	0.5	0	0	0	0.54	0	0	0	0	0.52	0	0	0	0	0	0	0	0	0	0	0	0	0	0	0	0	0	0	0.26	0	0	0.32	0	0	0	0	0	0	0.18	0	0	0	0	0	0	0	0	0	0	0	0	0	0	0	0	0	0.14	0	0	0	0.18	0	0	0	0.32	0	0	0	0	0	0.37	0	0	1.89	0	0	0	0	0.29	0.19	0	0	0	0.32	0	0	0
Peak_1514	1	70639801	70639803	+			OK	OK	0	0	0	0	0	0.19	0	0	0	0	0.17	0.68	0	0.23	0	0	0	0	1	0	0	0	0	0	0	0	0	0	0	0	0	0	0	0	0	0.51	0	0.41	2.28	0.2	0	0	0	0	0	0	0	0	0	0	0	0	0	0	0	0	0	0	0	0	0	0	0	0	0	0	0	0	0	0	0	0	0	0	0	0	0	0	0	0	0	0	0	0	0.17	0	0	0.39	0	0	0	0	0	0	0	0	0	0	0	0	0	0	0	0	0
Peak_1515	1	70650960	70650969	-			OK	OK	0.23	0	0	0	0	0	0	0	0	0	0	0	0	0.92	0	0	0	0.21	0.25	0	0.66	0.36	0.27	0.45	0.4	0	0	0	0	0	0	0	0	0.74	0	0.34	0	0	0.19	0	0	0	0	0	0	0.16	0	0	0	0	0	0	0	0.33	0	0	0.72	0.52	0	1.25	0.26	0	0	0	0.24	0	0.56	0	2.4	0.69	0	0	0	0	0.14	0	0	0	0.24	0	0.2	0.26	0.48	0	0	0	0	0.39	0	0	0.33	0.42	0	0	0	0	0	0.19	0	0	0	0	0	0	0
Peak_1516	1	70651474	70651484	-			OK	OK	0	0	0	0	0	0	0	0	0	0	0	1.36	0	0	0	0	0	0	0	0.42	0	0	0	0	0	0	0	0	0	0	0	0	0	0	0	0	0	0	0	0	0	0	3.48	0.12	0	0	0.52	0	0	0	0	0	0	0	0	0	0	0	0	0	0	0	0	0	0	0	0	0.99	0.45	0.23	0	0	0	0	0	0	0	0	0.36	0	0	0	0.16	0	0	0	0	0	0	0	0	0	0	0	0	0	0	0	0	0	0	0	0	0	0
Peak_1517	1	70674130	70674228	-			OK	OK	0	0	0.7	0	0	0	0	0.7	0	0	0	0	0	0	0	0	0	0	0	0	1.54	0	0	0	0	0	0	0	0	0	0.25	0	0	0	0	0	0	0	0	0	0	0	0	0	0.52	0.08	0	0	0	0	0	0.2	0.28	0	0	0	0.36	0	0	0	0	0	0	0.36	0	0	0	0	0	0	0	3	0	0	0	0	0	0	0	0	0	0	0	0	0	0	0	0	0	0	0	0	0	0	0	0	0	0	0	0	0	0	0	0.99	0
Peak_1518	1	70679292	70679331	-	ENSBTAG00000032719	High	OK	Likely_false	0.23	0.11	0.14	0.04	0	0	0.16	0	0	0.32	0	0	0	2.07	0	0.54	0.78	0	0.75	0	0.22	0.36	0	0.81	0.2	0	0	1.3	0	0	0.25	0.37	0	1.48	0	1.36	0.84	0.41	0.57	0.6	0	0.38	2.61	0	0	0	0	0.17	0	0.16	1.56	0.2	0.21	1.1	1.7	0	0.63	0	0	0.25	0	0	0	0.24	0	0	3.08	0.66	1.95	1.61	0.9	0.5	0	0	0	0	0.76	0	0.66	0.42	0.7	1.56	3.2	0.9	0	0	0	0	0	0	0	0	0	0.2	0.42	0	0	0	0	0	0	0.16	0	0	0
Peak_1519	1	70679860	70680153	-	ENSBTAG00000032719	High	OK	OK	115.46	70.51	38.5	16.28	18.2	18.81	27.2	16.24	7.36	14.72	18.36	51	25.48	63.25	29.9	89.64	26.26	27.93	47	11.48	27.72	42.84	40.23	42.39	49	47.7	24.6	48.1	15.5	18	10.25	21.83	49.95	81.4	79.46	130.05	168.42	226.73	102.41	36	28.62	26.22	75.69	20.52	24.31	14.64	19.76	3.91	7.38	22.72	27.3	13.4	31.99	225.06	104.38	170	125.73	14.04	5.6	12.5	11.7	27.6	13.34	16.2	29.28	8.1	237.44	193.71	397.8	373.98	73.35	70	23.85	37.62	13.86	8.41	143.64	160.11	103.8	145.74	73.9	157.3	167.68	120.6	28.05	5.88	6.63	21.71	62.9	153.3	87.12	98.07	24.84	16	22.26	29.15	31.61	27.17	21.12	9.36	24.92	3.84	14.6	8.55	11.64
Peak_1520	1	70679969	70680244	+			OK	OK	6.9	3.85	2.94	1.2	1.68	0.95	0.8	4.34	0.96	1.44	0.85	7.48	2.94	4.83	4.94	4.32	3.25	5.25	2.75	1.12	3.52	23.76	21.87	22.23	30.3	4.05	3.6	3.9	6.6	3.24	1.25	1.48	1.35	1.85	3.48	13.26	11.34	11.89	11.4	5.6	4.86	4.56	5.22	3.72	3.12	2.24	3.38	0.85	0.72	5.12	5.2	1.1	3.85	15.18	8.5	11.25	8.64	2.6	1.6	1.25	2.34	2.53	0.87	0.96	1.8	0	2.66	0	1.2	2.76	5.4	4.5	0.75	2.09	0.28	0.29	3.04	3.24	3.42	2.94	2.5	3.12	3.36	7.2	0.85	0	0	0.39	4.81	1.26	3.63	1.89	0.54	0.8	1.68	4.24	3.48	3.8	0	0	1.12	1.28	0	1.35	1.32
Peak_1521	1	70690869	70690889	-			OK	OK	0	0	0	0	0	0	0	0	0	0	0	0.68	0	0	0	0	0.13	0	0	0	0	0	0	0.18	0.3	0	0.1	0	0	0	0	0	0	0	0	0.51	0	0	0.19	0	0	0	0	0.12	0	0.24	0	0	0	0	0	0	0.07	0.11	0	0.5	0.18	0	0	0.25	0	0	0.58	0.12	0.12	0	0.7	0	0	0	0	0	0	0	0	0	0	0	0.18	0	0	0	0.16	0	0	0	0	0.26	0	0	0	0	0	0	0	0	0	0	0	0	0	0	0	0.09	0
Peak_1522	1	70702124	70702135	-			OK	OK	0	0	0	0.08	0	0	0	0	0	0.16	0	0	0	0	0	0	0	0	0	0	0	0	0.54	0	0	1.8	0	0	0	0	0	0	0	0	0	0	0	0	0	0	0	0	0	0	0	0	0	0	0	0	0	0	0	0.33	0	0.25	0	0.52	0.8	0	0.52	0.23	0	0	0	0	0	0	0	0	0	0	0	0	0	0	0	0	0.06	0	0	0	0	0	0.17	0	0	0	0	0	0	0.63	0	0	0	0	0.87	1.71	0	0	0	0	0	0	0
Peak_1523	1	70713112	70713131	-			OK	OK	0	0	0	0.04	0	0	0.16	0.56	0	0.16	0.85	0	0	0.23	0	0	0	0	0	0	0	0	0	0.36	0.2	2.7	0	1.3	0	0	0	0	0.27	0	0	0	0	0	0	0.2	2.7	0	0	0	0.13	0	0	0	0	0	0	0.1	0	0.55	0	0	0.9	0.26	1.6	0.75	1.3	0.46	0	0	0	0	0	0	0.15	0	0.45	0	0	0	0.14	0	0	0	0.12	0	0	0	0.48	0	0.17	0	0	0.91	1.48	2.1	0.99	2.1	0	0.2	0	0	3.48	1.33	0	0	0	0	0	0.45	0.48
Peak_1524	1	70717909	70717927	-			OK	OK	0	0	0	0	0	0	0	0.14	0	0.16	0.17	0	0	0	0	0	0	0	0.5	0	0	0	0	0	0	0	0	0	0	0	0	0	0	0	0	0	0	0	0	0	0	0	0	0	0	0	0	0	0	0	0	0	0	0	0	0	0	0.26	0	0.5	0	0	0	0	0	1.08	0	0	0	0	0	0	0	0	0	0	0	0	0	0	0	0	0	0	0.17	0	0	0	0	0	0	1.68	1.62	0	0	0	0.87	0.57	0	0	0	0	0	0.09	0
Peak_1525	1	70723822	70723837	-			OK	OK	0	0	0	0	0	0	0	0	0	0	0	0	0	0	0	0	0	0	0	0	0	0	0	0	0.1	0	0	0	0	0	0	0	0	0	0	0.17	0	0	0	0	0	0	0	0	0.13	0	0	0	0	0	0	0	0	0.11	0	0	0	0	0	0.25	0	0	0	0	0.12	0	0	0	0	0	0	0	0	0	0	0	0	0	0	0	0	0	0.64	0	0	0	0	0	0	0	0	0	0	0	0	0	0.29	0	0	0.52	0	0	0.6	0.18	0
Peak_1526	1	70747983	70748116	+			OK	OK	3.22	0.11	1.4	0	0	0	0	0	0	0	0	0	0	0	0	0	0.13	0	0	0	0	1.08	0.54	0.18	0.2	0	0	0.78	0	0	0	0	1.08	0.37	0	0	0	0	0	0	0	0	0	0	0	0	0	0	0.18	0	0	0	0	1.98	1.02	1.75	4.14	9.62	6.4	7.5	27.3	0.23	0	0.12	0.72	0	0	0	0	0	1.35	0	1.05	3.3	0	0	0.38	0.27	1.5	1.26	0.2	1.82	1.44	0.9	0.51	0	0.39	5.46	0	0	0	0	0	0	0	0	0	0	0	0	0.84	0	0	0.45	0.6
Peak_1527	1	70750419	70750420	-			OK	OK	0	0	0.28	0	0	0	0	0	0	0	0.51	0	0	0	0	0	0	0	0	0	0	0	0	0	0.6	0	0	0	0	0	0	0	0	0	0	0	0	0	0.19	0.4	0	0	0	0	0	0	1.04	0	0	0	0	0	0	0	0	0	0	0	0	0.75	0	0	0	0	0	0	0	0	0	0	0	0	0.15	0	0	0	0	0	0	0	0	0	0.16	0	0	0	0	0.13	0	0	0	0.21	0	0	0	0	0.29	0.57	0	0	0	0	0	0	0
Peak_1528	1	70752532	70752599	-			OK	OK	0	0	0.28	0	0	0	0	0	0	0	0	0	0	0	0	0	0	0	0	0.42	0.22	0	0	0	0	0	1.1	0	0	0	0	0	0	0	0	0.17	0	0	0	0	0	0	0	0	0	0.32	0	0.51	0	0	0	0.9	0	0	0	0.25	0	0	0.4	0	0	0.23	0.29	0.12	0	0	0	0	0.15	0	0	0	0.15	0	0.56	0	0	0	0	0	0.6	0	0	0.6	0	1.68	0	0	0	0	0	0.42	0	0	0	0	0	0.57	0	0	0.28	0	1.4	0.18	0.12
Peak_1529	1	70764569	70764579	-			OK	OK	0	0	0	0	0	0	0	0	0	0	0	0	0	0	0	0	0	0.42	0	0	0	0	0	0	0	0	0.2	0.26	0	0	0	0	0	0	0	0	0	0	0	0	0	0	0	0	0	0.32	0	0.17	0	0	0	0.2	0.07	0	0	0.25	0.18	0	0	0	0	0	0	0.12	0	0	0	0	0	0	0	0	0.15	0	0	0	0	0	0.18	0	0.1	0	0.16	0	0	0	0	0	0	0	0	0.21	0	0	0	0	0	0	0	0.52	0	0.16	0	0	0
Peak_1530	1	70768720	70768747	-			OK	OK	0	0	0	0	0	0	0	0	0.32	0	0	0	0	0	0	0.54	0.13	0	0	0.28	0	0	0	0	0	0	0	0.78	0	0	0	0	0	0	0	0	0	0.41	0.38	0	0	0	0	0.12	0	0	0	0	0	0	0	0.1	0.07	0	2.72	0	0.18	0	0	0.75	0	0	0	0.12	0	0	0	0	0	0	0	0	0.15	0	0.28	0.29	0	0	0	0	0	0	0.48	0	0	0	0	0	0	0	0	0	0	0	0	0	0.29	0.38	0	0	0	0	0	0.09	0
Peak_1531	1	70778072	70778087	-			OK	OK	0	0	0	0	0	0	0	0	0	0	0.17	0	0	0	0.26	0.54	0	0	0	0	0	0.36	0	0	0.2	0	0.1	0.26	0	0	0	0	0	0	0	0	0	0	0	0	0	0	0	0	0.13	0.16	0	0	0	0.8	0	0.1	0	0	0	0	0	0	0	0.25	1.82	0.69	0	0	0	0	0	0	0	0	0.45	0	0	0	0.42	0.58	0	0	0.12	0	0	0	0.16	0	0.17	0	0.39	0	0	0	0	2.52	0	0	0	0	1.45	0.38	0.64	0	0	0	0	0	0.12
Peak_1532	1	70778317	70778329	-	ENSBTAG00000032719	Low	OK	Likely_false	0	0.11	0	0	0	1.14	0	0	0	0	0.34	0	0	0	0	0	0	0	0	0	0	0	0	0	0.1	0	0	0	0	0	0.25	0	0	0	0	0	0	0	0	0	0	0	0	0	0	0.24	0	0	0	0	0	0	0	0	0	0	0	0	0	0	0	0.23	0	0	0	0	0	0	0	0	0	0	0.45	0	0	0	0	0	0	0.42	0.1	0.52	0	0	0	0	0	0	0	0	0	0	0	0	0	0	0	0	0	0	0	0	0	0	0
Peak_1533	1	70794950	70794951	-			OK	OK	0	0	0	0	0	0	0	0	0	0	0	0	0.98	0	0	0	0	0	0.5	0	0	0	0	0	0	0	0	0.52	0	0	0	0	0	0	0	0.17	0	0	0	0	0	0	0	0	0.13	0.08	0	0	0	0	1.04	0.1	0.07	0	0	0	0.36	0	0	0.25	0	0	0	0	0	0	0	0	0	0	0	0	0	0	0	0	0	0	0.06	0	0	0.78	0	0	0	0	0	0	0	0	0	0.63	0	0	0	0	0.87	0.57	0	0.78	0.56	0	0	0.09	0
Peak_1534	1	70798840	70798862	+			OK	OK	0	0	0	0	0	0	0	0	0	0	0	0	0	0	0	0	0	0	0	0	0	0	0	0.27	0	0	0	0	0	0	0	0	0	0	0	0	0	0	0	0	0	0	0	0	0	0	0	0	0	0	0	0	0	0	0	0	0	0.52	0	1.25	1.56	0	0	0	0	0	0	0	0	0	0	0	0	0	0	0	0	0	0	0	0	0	0	0	0	0	0	0	0	0	0	0	0	0	0	0	0	0	0	0	0	0	0	0	0
Peak_1535	1	70799416	70799549	-	ENSBTAG00000021515	High	OK	Likely_false	18.86	8.36	10.64	4	1.68	5.32	10.72	4.62	2.88	7.68	4.25	20.4	5.39	16.1	8.06	28.08	7.67	9.66	4.5	5.32	14.52	20.52	17.55	13.14	18.3	12.15	10.3	17.42	2.1	6.72	2	6.29	7.56	1.48	7.54	6.46	10.5	11.48	13.49	7.6	11.07	17.29	31.32	7.8	10.14	5.2	9.36	3.06	9.18	6.56	8.84	6.2	10.5	19.91	20.74	19	19.53	18.46	24.8	30.75	39	14.49	11.02	17.16	8.88	2.16	6.44	5.94	10.65	12.19	11.7	8.5	3.15	5.28	6.16	8.41	7.22	9.45	11.28	7.56	9.1	11.18	16.48	13.2	4.76	5.88	3.51	9.88	19.98	14.7	22.77	25.41	4.86	5.2	26.88	30.74	29	25.27	8.32	7.54	12.6	3.52	7.2	5.76	5.04
Peak_1535	1	70799416	70799549	-	ENSBTAG00000032719	High	OK	Likely_false	18.86	8.36	10.64	4	1.68	5.32	10.72	4.62	2.88	7.68	4.25	20.4	5.39	16.1	8.06	28.08	7.67	9.66	4.5	5.32	14.52	20.52	17.55	13.14	18.3	12.15	10.3	17.42	2.1	6.72	2	6.29	7.56	1.48	7.54	6.46	10.5	11.48	13.49	7.6	11.07	17.29	31.32	7.8	10.14	5.2	9.36	3.06	9.18	6.56	8.84	6.2	10.5	19.91	20.74	19	19.53	18.46	24.8	30.75	39	14.49	11.02	17.16	8.88	2.16	6.44	5.94	10.65	12.19	11.7	8.5	3.15	5.28	6.16	8.41	7.22	9.45	11.28	7.56	9.1	11.18	16.48	13.2	4.76	5.88	3.51	9.88	19.98	14.7	22.77	25.41	4.86	5.2	26.88	30.74	29	25.27	8.32	7.54	12.6	3.52	7.2	5.76	5.04
Peak_1536	1	70802125	70802158	-	ENSBTAG00000021515	High	OK	OK	0	0	0	0.08	0	0	0	0	0	0	0	0	0	0	0	0	0	0	0	0	0	0	0	0	0	0	0	0	0	0	0	0	0	0	0	0	0	0	0	0	0	0	0	0	0	0	0	0	0	0	0	0	0	0	0	0	0	0	0	0	0	0	0	0	0	0	0	0	0	0	0	0	0	0	0	0	0	0	0	0	0	0	0	0	0	0	0	0	0	0	0	0	20.52	28.6	0	0	0	0	0	0	0	0	0	0	0
Peak_1537	1	70802238	70802275	+			OK	OK	0	0	0	0	0	0	0	0	0	0	0	0	0	0	0	0	0	0	0	0	0	0	0	0	0	0	0	0	0	0	0	0	0	0	0	0	0	0	0	0	0	0	0	0	0	0	0	0	0	0	0	0	0	0	0	0	0	0	0	0	0	0	0	0	0	0	0	0	0	0	0	0	0	0	0	0	0	0	0	0	0	0	0	0	0	0	0	0	0	0	0	0	12.96	9.6	0	0	0	0	0	0	0	0	0	0	0
Peak_1538	1	70809627	70809710	+	ENSBTAG00000012347	High	OK	OK	0	0	0	0	0	0	0	0	0.32	0	0	0	0	0	0	0	0	6.3	27	1.96	21.34	0	0	0	0	36.9	4.3	46.28	13.6	9.24	4.5	8.14	0	0	0	0	0	0	0	0	0	0	0	6	27.43	4.16	3.12	0	0	38.88	21.32	47	40.39	6.05	41.14	7	5.76	0	0	0	0.78	0	0	0	0	0	0	0	0	0	0	0	0	0	0	0	0.38	0.54	0	0	0	0	0	0	0	0	0	0	0	0	0	0	0	0	0	0	0	0	0	0	4.76	0	0	0	0
Peak_1539	1	70829642	70829658	-			OK	OK	0	0	0	0.04	0	0	0	0.42	0	0.32	0.34	0	0	0	0	0	0	0	0.25	0	0	0	0	0.09	0.3	0	0	0	0	0	0	0	0	0	0	0.51	0	0	0.19	0	0	0	0	0.12	0	0.08	0	0	0	0.32	0	0	0	0.33	0.34	0	0	0	3.2	0	0.26	0.23	0	0	0	0.54	0	0	0	0	0	0	0	0.11	0.42	0	0	0	0.06	0	0	0	0.16	0	0.34	0	0	0	0	0	0	0.63	0	0.2	0	0	0	0	0	1.04	0	0	0	0.18	0
Peak_1540	1	70830503	70830551	-			OK	OK	0	0	0	0.16	0	0.95	0	0.14	0.32	0	0	1.36	0	0	0	0	0	0.21	0	0.14	0	0	0	0	0.1	0.9	0	0.52	0	0	0	0	0	0	0	0.34	0.42	0.41	0.19	0	0	0	0	0	0	0.16	0	0	0	0	0.26	0.2	0.07	0.22	0	0.25	0	0	0	0	0	0	0	0.36	0	0	0.28	0	0.15	0	0	0	0	0.22	0.14	0	0	0	0.36	0	0.1	0	0.64	0.3	0	0	0	0	0.74	0	0.66	0.42	0	0	0	0	0	0	0.64	0	0	0.16	0	0.09	0
Peak_1541	1	70877202	70877203	+			OK	OK	0	0	0	0	0	0	0	0	0	0	0	0	0	0	0	0	0	0	0	0	0	0	0	0	0	0	0	0	0	0	0	0	0	0	0	0	0	0	0	0	0	0	0	0	0	0	0	0	0	0	0	0	0	0	0	0	0	0	0	0	0	0	0	0	0	0	0	0	0	0	0	0	0	0	0	0	0	0	0	0	0	0	0	0	0	0	0	0	0	0	0	0	2.7	2.8	0	0	0	0	0	0	0	0	0	0	0
Peak_1542	1	70877332	70877451	-	ENSBTAG00000016979	High	OK	OK	14.49	5.61	6.86	16.4	7.56	18.81	30.08	14.14	4.48	16.64	28.39	49.64	16.66	20.01	11.18	22.14	9.75	14.28	12	9.1	16.06	19.8	18.09	30.06	22	19.35	15.1	29.38	6	5.64	6.25	9.25	12.15	12.95	14.79	11.05	21.42	26.24	15.2	12.4	15.66	29.07	28.71	9.36	8.32	8.88	11.96	7.82	9.36	12.16	11.18	11.3	14.42	21.12	18.36	13.5	30.06	21.84	16	29.5	27.56	22.54	7.25	20.64	14.28	0.54	12.46	19.14	15.9	15.64	18	14	7.5	8.14	15.82	19.43	9.12	11.34	11.4	22.26	9.9	18.46	14.4	12.6	9.18	3.36	5.85	19.76	18.87	18.06	32.67	19.95	36.72	37.8	7.98	6.89	8.99	15.01	8.96	12.22	16.24	10.88	13.2	8.37	8.04
Peak_1543	1	70877455	70877521	+			OK	OK	0	0.22	0.14	0	0	0	0.16	0	0	0	0	0	0	1.15	2.86	0.54	0.39	0	0	0.14	0	1.08	1.35	1.26	1	0	0	0	0.1	0	0	0	0	0	0	0.17	0	0	0.19	0.2	0	0.57	0	0	0.39	0.16	0	0.51	0	0	0	0	0.28	0.22	0	0	0.81	0	0	0	0	0	0	0	0	0	0	0	0	0	0.45	0.5	0.15	0.44	0.28	0	2.28	1.89	0.18	0	0	0	0.48	0	0.34	0	0	0.13	0.37	0	0	0.21	1.62	0.6	0	0	0	0.19	0	0	0	0	0	0	0
Peak_1544	1	70877869	70877932	-	ENSBTAG00000016979	High	OK	OK	0	0.22	0.14	0.4	0	0	0.32	0	0	0	1.02	0	0	0.23	0	2.16	0.26	0.21	0	0	0.44	1.08	2.43	1.35	1.1	0	0	0	0	0.12	0	0	0	0	0	0.17	0.42	0	0	0	0.81	0.76	0.87	0	0.13	0.16	0	0	0	0.16	0	0	0	0.55	0	0.25	0.27	0	0.8	0	0.26	0	0	0	0	0	0	0	0	0.46	0	0	0	0	0.14	0	0	0.81	0	0	0	0	0.16	0	0	0	0	0.26	0	0	0.33	0.21	3.78	2.2	0	0.53	0	0.38	0	0.26	0.28	0	0.2	0.09	0
Peak_1545	1	70886900	70886968	+			OK	OK	0	0	0	0	0	0	0	0	0	0	0	0	0	0	0	0	0	0	0	0	0	0	0	0	0	0	0	0	0	0	0	0	0	0	0	0	0	0	0	0	0	0	0	0	0	0	0	0	0	0	0	0	0	0	0	0	0	0	0	0	0	0	0	0	0	0	0	0	0	0	0	0	0	0	0	0	0	0	0	0	0	0	0	0	0	0	0	0	0	0	0	0	9.18	6.6	0	0	0	0	0	0	0	0	0	0	0
Peak_1546	1	70908941	70908992	-	ENSBTAG00000032684	High	OK	OK	0.92	0.44	0	0.6	0	1.33	1.12	0.28	0	0	0.68	2.04	1.96	0.23	0	0.54	0	0.42	0	0	0.44	0	0	0.45	0.4	1.35	0.1	0	0.1	0.12	0	0	0.54	0	0.29	0.51	2.94	6.15	0.76	0.2	0.27	0.95	0	0.48	0.13	0	0.52	0	0	0	0	0.3	0.84	0.11	0.68	0.75	1.44	0	0	0	0.78	0.23	0	0	0.6	1.08	0	0	0	0.23	0	1	0.15	0	0.28	1.74	0	0.54	0.78	0.42	0.3	1.3	0.32	0	0	0	0	0	0.37	2.52	0.99	0.84	3.78	3	1.26	0.53	0.58	0.76	0	0	0	0	0	0.54	0
Peak_1547	1	70909075	70909105	+			OK	OK	0	0.11	0	0.04	0	0	0	0	0	0	0	0	0.98	0	0	0.54	0	0.42	0.5	0	0	0.36	0	0.18	0.1	0	0	0	0	0	0.25	0	0	0	0	0	0	0	0.38	0	0	1.14	0	0.12	0	0	0	0.17	0	0	0.52	0	0	0.44	0.68	0	0.36	0	0	0	0	0.46	0	0.12	0	0	0	0	0	0	0	0.5	0	0	0	0	0	0	0	0	0.1	0	0.16	0	0	0	0	0.13	0	0	0	0	0	0	0	0	0.87	0.57	0	0	0	0.64	0	0.36	0
Peak_1548	1	70909359	70909524	-	ENSBTAG00000032684	High	OK	OK	7.13	5.28	2.38	3.08	0.28	3.99	8.48	6.86	2.56	4.96	2.21	4.76	3.92	32.89	13.78	18.36	9.1	3.99	7	0.98	4.62	21.24	35.1	25.2	34.1	6.75	4.1	3.64	3.1	4.08	0.75	3.33	6.21	2.96	4.06	10.03	25.62	16.81	7.41	6.6	2.97	23.18	30.45	7.92	4.16	2.08	7.54	12.58	9.18	4	2.86	1.1	7	9.35	13.94	11.25	7.29	2.08	2	2.75	2.34	5.75	3.48	6.48	9.6	2.16	8.12	4.62	1.05	4.14	9	12	0.9	6.16	15.4	6.67	4.94	5.4	4.2	2.52	3.9	7.28	4.48	10.2	3.06	0	1.56	4.55	12.21	14.28	4.95	9.66	117.72	111.6	18.9	11.13	11.89	15.01	3.2	3.9	1.68	18.24	10	8.91	4.2
Peak_1549	1	70922649	70922656	-	ENSBTAG00000032684	Low	OK	OK	0	0	0	0	0	0.38	0	0	0	0	0.34	0.68	0.49	0	0	0	0	0	0.75	0	0	0	0	0	0	0.45	0	0	0	0	0	0	0	0	0	0	0	0	0	0	0	0	0	0	0	0	0	0	0	0	0	0.1	0	0	0	0	0	0	0	0	0	0.46	0	0.36	0	0	0	0	0	0	0	0	0	0	0	0	0	0	0	0	0	0.26	0	0	0	0	0	0.13	0	1.26	0.33	1.05	0	0	0	0	0	0	0	0	0	0	0	0	0
Peak_1549	1	70922649	70922656	-	ENSBTAG00000040161	Low	OK	OK	0	0	0	0	0	0.38	0	0	0	0	0.34	0.68	0.49	0	0	0	0	0	0.75	0	0	0	0	0	0	0.45	0	0	0	0	0	0	0	0	0	0	0	0	0	0	0	0	0	0	0	0	0	0	0	0	0	0.1	0	0	0	0	0	0	0	0	0	0.46	0	0.36	0	0	0	0	0	0	0	0	0	0	0	0	0	0	0	0	0	0.26	0	0	0	0	0	0.13	0	1.26	0.33	1.05	0	0	0	0	0	0	0	0	0	0	0	0	0
Peak_1550	1	70928343	70928360	-			OK	OK	0	0.22	0.14	0.04	0.56	0	0.16	0	0	0.16	0.34	0	0	0	0	0	0	0	0	0.14	0	0	0	0.18	0	0	0.2	0	0	0	0	0	0	0	0	0.17	0	0	0	0	0	0	0	0	0	0.08	0	0	0	0	0	0.1	0	0	0	0	0	0	0	0	0	0	0	0	0	0	0.14	0	0	0	0	0	0	0	0	0	0	0.27	0.06	0	0.1	0	0.16	0	0	0	0	0	0	0	0	0	0	0	0	0	0	0.19	0	0.78	0	0	0	0	0
Peak_1551	1	70933013	70933026	-			OK	OK	0	0.11	0.42	0	1.68	0	0	0	0.32	0	0	0	0.49	0	0	0	0	0	0	0.28	0.22	0	0	0	0	0.45	0.4	0	0.3	0	0	0.37	0	0	0	0.17	0	0	0.19	0	0	0	0	0	0	0.24	0	0	0	0	0	0.1	0	0	0	0	0	0	0	0	0	0	1.16	0.24	0	0	0	0	0	0	0	0	0	0.11	0.14	0	0	0	0	0	0	0	0	0	0	1.68	2.34	0	0	0	0	0	0	0	0	0	0	0	0	0	0.56	0	0	0	0.12
Peak_1552	1	70934575	70934582	-			OK	OK	0.46	0	0.56	0	0.28	0	0	0.28	0.96	0	0	0	0	0	0	0	0	0	0	0	0	0.36	0	0.45	0.2	0	0.1	0.52	0	0.12	0	0	0	0	0	0	0	0	0	0	0	0	0	0.36	0	0.72	0	0.17	0.54	0.16	0	0	0.21	0	0	0	0	0.26	0	0.25	0	0	0	0.12	0.24	0.54	0	0	0	0	0	0	0	0.11	0.56	0	0	0	0.06	0	0	0	0.16	0	0.17	2.52	0	0	0	0	0	0.63	0	0	0.84	0	0	0.57	1.28	0.26	1.68	0	0.4	0.18	0.12
Peak_1553	1	70964003	70964004	-			OK	OK	0	0	0	0	0	0	0	0	0	0	0	0	0	0	0	0	0	0	0	0	0	0	0	0	0	0	0	0	0	0	0	0	0	0	0	2.55	0	0	3.8	0	0	0	0	0	0	0	0	0	0	0	0	0	0	0	0	0	0	0	0	0	0	0	0	0	0	0	0	0	0	0	0	0	0	0	0	0	0	0	0	0	0	0	0	0	0	0	0	0	0	0	0	0	0	0	0	0	0	0	0	0	0	0	0	0	0
Peak_1554	1	70964131	70964154	-			OK	OK	0	0	0	0	0	0	0	0	0	0	0	0	0	0	0	0	0	0	0	0	0	0	0	0	0	0	0.1	0	0	0	0	0	0	1.48	0	0.17	0	0	0	0	0	0	0	0	0.78	0.16	0	0.51	0.18	0	0.26	0	0.14	0.22	0	0	0	0	0	0	0	0	0	0	0	0	0	0	0	0	0	0	0	0	0	0	0	0	0	0	0	0	0	0	0.17	0	0	0	0	0	0	0	0	0	0	0	0	0	0	0.26	0	0	0	0.18	1.2
Peak_1555	1	70966723	70966742	-			OK	OK	0	0.11	0	0.04	0	0	0	0	0	0	0	0	0	0	0	0	0.13	0	0	0	0	0	0	0	0.1	0	0.4	0	0.1	0	0.5	0	0.27	0	0	0	0	0	0	0	0	0	0	0	0	0	0.52	0	0	0	0.52	0.3	0	0.22	0	0	0	0	0	0	0	0.46	0	0.6	0	0	0	0	0	0	0	0	0	0	0	0	0	0	0.12	0	0	0	0	0	0	0	0	0	0	0	0	0	0	0	0	0	0	0	0	0	0	0	0	0	0
Peak_1556	1	70986775	70986782	+			OK	OK	0	0	0	0	0	0	0	0	0	0	0	0	0	0.23	0	0	0	0	0	0	0	0.36	0.54	0	0	0	0	0	0	0	0	0	0	0	0	0	0	0	0	0	0.27	0.38	0	0	0	0	0	0	0	0	0	0	0	0	0	0	0	0	0	0	0	0	0	0	0	0	0	0	0	0	0	0	0	0	0	0	0	0	0	0	0	0	0	0	0	0	0	0	0	0	0	0	8.1	7.4	0	0	0	0	0	0	0	0	0	0	0
Peak_1557	1	70987064	70987087	+			OK	OK	0	0	0	0.12	0	0	0	0	0.96	0	0	0	0.49	0.69	0	0	0	0.42	0	0	0	0	0	0.54	0	0	0.2	0	0	0	0	0	0	0	0	0	0	0.41	0	0.2	0.27	0	0	0	0.39	0	0.26	1.02	0	0	0	0	0	0	0	0	0.09	0.26	0	0	0	0	0.58	0.24	0	0	0	0	0	0	0	0	0	0	0	0.58	0	0	0.06	0	0	0	0.16	0	0	0	0	0.13	0	0	0	0	0.54	1	0	0	0	0.38	1.28	0.26	0	0	0.2	0.09	0.96
Peak_1558	1	70987358	70987484	-	ENSBTAG00000007577	High	OK	OK	35.42	37.84	41.16	64.72	13.16	76.95	63.84	91.28	19.52	85.44	49.81	123.08	67.13	91.77	68.9	48.6	29.12	62.37	46.75	19.6	57.64	202.32	149.58	171.45	174	40.05	68.8	44.72	20.7	18.6	16	14.8	46.17	48.1	44.08	55.42	36.12	49.61	45.03	36.4	55.62	117.04	117.45	54.84	25.61	25.76	45.5	73.27	48.06	35.04	43.94	30.7	62.16	126.83	94.52	60.5	87.93	64.22	64	46.25	65	128.57	41.76	89.88	100.68	21.6	50.54	6.6	37.65	38.41	68.4	57	17.1	43.01	104.16	87.87	37.24	49.68	50.04	17.64	40.7	32.5	31.52	39.6	49.98	16.8	14.04	67.47	108.41	70.56	60.06	71.19	111.78	107.6	111.3	174.37	81.78	121.79	41.6	39.52	23.8	110.24	56.6	84.51	32.76
Peak_1559	1	70987522	70987582	+			OK	OK	0.23	0.44	0.14	0.04	0	0.19	0.64	0.14	0	0.32	0.51	0.68	0	4.14	0	0.54	2.99	0.21	0	0	0.44	1.8	4.32	0.9	2.1	0	0.1	0	0	0	0	1.11	0	0	1.45	0.68	1.26	0	1.14	1	2.43	4.18	3.48	0	0.65	0	0	1.87	0	0	0	0	0.14	2.31	0.34	3.25	1.98	0	0	0	0	0	0	0	0	0	0.28	0.33	0.15	0.46	0	0	0	0.44	0.14	0	0.38	0	0.06	0	0.7	0	0.48	0	0	0	0	0	0.37	0	0.66	0	5.4	2.2	0	0	0	0.38	0	0.78	0	0	0.8	1.26	0.6
Peak_1560	1	71021483	71021592	-	ENSBTAG00000013317	High	OK	OK	0	0	0.14	0.08	1.4	0	0.16	0.14	1.28	0.64	0	0.68	0	0.69	5.46	1.08	0.13	0	0	0	0.44	0	0.54	0.81	0.6	1.35	0.5	1.04	0	0.36	0.5	3.33	0	0	0	0	0.84	0.82	0.57	0	0	0	0	0.72	0.52	0.4	1.04	0.34	0	0	0.78	1.5	0.56	0.22	2.38	0	0.45	0	0	0	0	0	0	0.12	0.24	0.54	0	0	0.75	0	0	0	0.3	0.33	0	1.16	0	0	0.24	0	0.5	0	0.8	0	0.34	0	0	0.13	0	1.68	0	0.84	0	1.6	0.42	0	0.58	0.95	0	0.78	0.28	0.16	0.2	0.45	0.72
Peak_1561	1	71043948	71044106	-	ENSBTAG00000013317	High	OK	OK	9.2	7.92	7.56	5.8	2.24	8.55	17.28	7	6.08	9.92	10.2	21.76	12.74	14.26	7.54	9.72	8.32	7.56	14.75	4.2	11.22	25.56	26.46	32.13	26.7	15.75	10.9	21.84	6.3	7.08	3.75	6.29	8.1	5.18	5.8	4.42	12.18	4.92	6.27	5.8	7.83	13.49	26.1	11.04	13	10.08	19.24	6.8	10.98	6.56	13.52	5.9	11.27	18.37	8.5	34.5	11.7	7.02	6.4	9.25	8.58	16.56	15.08	19.32	15.48	3.78	3.78	1.65	3.6	2.3	4.95	10.5	3.3	3.74	10.08	14.5	14.06	13.23	6.6	13.86	6	5.46	10.08	15.9	7.14	5.04	7.41	8.06	18.13	19.74	20.79	18.9	12.42	10.2	14.7	28.09	37.41	22.42	8.96	5.2	4.48	9.28	16	6.03	6.36
Peak_1562	1	71044146	71044276	+			OK	OK	0	0.22	0	0.4	0	0	0.8	0.28	0	0.32	0	2.04	1.47	2.76	3.38	2.16	0.78	0	0.5	0	1.32	8.64	6.21	5.13	3.5	0	0.7	0	0.7	0.48	0.25	0	0.27	0	0.29	0.51	1.26	0	0	0.4	0.27	2.28	0	0	0.78	0.8	0	0.68	0.18	0.32	0.26	0.2	0.07	1.32	5.1	2.5	1.17	1.82	0.8	0.25	6.76	0.23	0	0.24	0.24	0	0	0	0	0.23	0	3	0	0	0	0	0	0.27	0.24	0	0.9	1.04	0.64	0.3	0	0	0.78	0.13	0	0	0	0.21	5.94	16.2	0.42	0	0.58	1.14	0	0	0	0	0	0	0
Peak_1563	1	71052569	71052641	-	ENSBTAG00000013317	High	OK	OK	0	0	0	0	0	0	0	0	0	0	0	0	0	0	0	0	0	0	0	0	0	0	0	0	0	0	0	0	0	0	0	0	12.69	9.62	4.06	16.15	16.38	39.77	13.3	0	0	0	0	0	0	0	0	0	0	0	0	0	0	0	0	0	0	0	0	0	0	0	0	0	0	0	62.86	26.07	64.35	56.35	0	0	0	0	0	0	0	0	0	0	0	0	0	0.3	0	0	0	0	0	0	0	0	0	0	0	0	0	0	0	0	0	0	0	0	0
Peak_1563	1	71052569	71052641	-	ENSBTAG00000013319	High	OK	OK	0	0	0	0	0	0	0	0	0	0	0	0	0	0	0	0	0	0	0	0	0	0	0	0	0	0	0	0	0	0	0	0	12.69	9.62	4.06	16.15	16.38	39.77	13.3	0	0	0	0	0	0	0	0	0	0	0	0	0	0	0	0	0	0	0	0	0	0	0	0	0	0	0	62.86	26.07	64.35	56.35	0	0	0	0	0	0	0	0	0	0	0	0	0	0.3	0	0	0	0	0	0	0	0	0	0	0	0	0	0	0	0	0	0	0	0	0
Peak_1564	1	71092842	71092856	-	ENSBTAG00000014660	Medium	OK	OK	0.23	0.11	0.7	0.08	0	0	0	0.56	0.32	0.16	0	0	0	0	0	0	0.13	0.42	0	0	0	0.36	0	0.09	0.2	0.45	0	0	0	0	0	0	0	0	0	0.17	0	0	0	0	0	0	0	0.24	0.13	0.08	0.26	0	0	0	0	0.2	0.07	0.33	0	0.5	0.09	0.26	0	0	0.26	0.23	0	0.12	0.12	0	0.28	0	0	0	0.45	0	0	0	0.28	0.29	0	0	0	0	0	0.26	0	0	0	0	0	0	0	0	0.33	0	1.08	0	0	0	0	0	0.64	0.26	0	0.32	0	0	0
Peak_1565	1	71100665	71100741	-	ENSBTAG00000014660	High	OK	OK	11.5	9.68	4.62	10.56	5.04	7.98	19.2	18.48	3.84	14.72	10.54	20.4	13.23	14.72	8.58	11.34	4.81	9.24	9.25	3.5	10.56	24.84	24.03	19.8	19.6	10.8	9.3	16.12	6.7	4.92	2.25	3.7	10.26	7.4	10.15	8.84	15.54	14.35	8.36	5.8	11.34	10.83	19.14	9.24	7.8	8.32	11.44	5.95	11.34	8.48	2.34	6.1	11.9	22.22	15.64	20.5	16.65	12.22	15.6	10.5	12.48	14.03	7.83	14.76	12.48	7.02	6.16	3.3	6.9	4.14	17.55	25.5	3.9	7.37	8.96	8.12	15.96	18.9	9.6	10.92	9.2	10.92	7.36	9.9	7.14	0	1.95	8.45	10.73	11.76	17.16	10.92	51.3	53.8	9.24	14.84	21.75	14.82	6.4	10.14	3.64	15.52	5.4	7.38	6.96
Peak_1566	1	71100769	71100826	+	ENSBTAG00000006388	Medium	OK	OK	0	0	0	0.24	0	0	0.32	0.28	0.32	0	0.51	0	0	1.15	0	0	1.17	0	0	0	0	0.36	2.97	1.8	0.6	0	0	0	0	0.48	0	0.37	0.54	0.37	0	0.34	0	0	0.38	0.4	0.54	0	0	0.12	0	0.08	0.26	0	0	0.8	0	0	0	0.33	0	0.25	0.27	0	0	0	0	0	0	0.24	0.24	0.54	0	0.33	0.3	0	0.45	1	0	0	0	0	0	0.27	0.18	0.42	0	0	0	0	0.34	0	0	0	0.37	0.84	1.32	0.21	0.54	2	0	0	0	0.19	0	0	0	0.32	0.6	0.09	0
Peak_1567	1	71101891	71101953	-			OK	OK	0	0	0	0.08	0	0	0	0	0	0	0	0	0	0	0	0	0	0	0	0	0	4.32	4.32	6.12	4.1	0	0.2	0	0	0	0	0	0	0	0	0	0	0	0	0	0	0	0	0	0	0	0	0	0	0	0	0	0	0	0	0	0	0	0	0	0	0	0	0	0	0	0	0	0	0	0	0	0	0	0	0	0	0	0	0	0	0	0	0	0	0	0	0	0	0	0	0	0	0	0	0	0	0	0	0	0	0	0	0	0
Peak_1568	1	71147052	71147056	+			OK	OK	0	0	0	0	0	0	0	0	0	0	0	0	0	0	0	0	0	0	0	0	0	0	0	0	0	0	0	0	0	0.12	0	0	0	0	0	0	0	0	0	0	0	0	0	0.12	0	0	0	0	0	0	0	0	0	0	0	0	0	0.26	0	0	0	0	0	0	0	0	0	0	0	0	0	0	0	0	0	0	0	0	0	0	0	0	0	0	0	0	0.39	0	0	0	0	0	0	0	1.26	1.59	2.9	6.27	0	0	0	0	0	0	0
Peak_1569	1	71155739	71155916	+	ENSBTAG00000049165	High	OK	OK	0.69	0.22	0.14	7.72	8.12	1.71	9.12	2.52	0.64	2.72	5.27	8.16	5.39	1.15	0	3.78	0.13	1.26	0.25	0.56	0.88	2.52	2.16	6.03	5.8	0.9	1.1	1.82	0.2	0.84	0.5	0.74	2.43	0.74	0.87	1.7	0	3.28	0.38	1.2	0	0.57	0	1.2	1.04	0.88	0.26	0.51	1.08	0.64	3.12	1	2.52	3.63	0.68	2.25	2.34	2.6	0.8	2.5	3.38	8.51	6.38	4.32	1.32	0	0.14	1.65	0.45	0.92	0	0	0	0.11	0.56	1.16	0	0	0	2.94	0.2	0	0.32	1.2	1.02	0.84	0.39	1.56	13.69	10.5	60.39	21	0	0	5.46	13.78	10.44	11.21	0.64	0	1.12	0	0.2	0.09	0.24
Peak_1569	1	71155739	71155916	+	ENSBTAG00000009614	High	OK	OK	0.69	0.22	0.14	7.72	8.12	1.71	9.12	2.52	0.64	2.72	5.27	8.16	5.39	1.15	0	3.78	0.13	1.26	0.25	0.56	0.88	2.52	2.16	6.03	5.8	0.9	1.1	1.82	0.2	0.84	0.5	0.74	2.43	0.74	0.87	1.7	0	3.28	0.38	1.2	0	0.57	0	1.2	1.04	0.88	0.26	0.51	1.08	0.64	3.12	1	2.52	3.63	0.68	2.25	2.34	2.6	0.8	2.5	3.38	8.51	6.38	4.32	1.32	0	0.14	1.65	0.45	0.92	0	0	0	0.11	0.56	1.16	0	0	0	2.94	0.2	0	0.32	1.2	1.02	0.84	0.39	1.56	13.69	10.5	60.39	21	0	0	5.46	13.78	10.44	11.21	0.64	0	1.12	0	0.2	0.09	0.24
Peak_1569	1	71155739	71155916	+	ENSBTAG00000048195	High	OK	OK	0.69	0.22	0.14	7.72	8.12	1.71	9.12	2.52	0.64	2.72	5.27	8.16	5.39	1.15	0	3.78	0.13	1.26	0.25	0.56	0.88	2.52	2.16	6.03	5.8	0.9	1.1	1.82	0.2	0.84	0.5	0.74	2.43	0.74	0.87	1.7	0	3.28	0.38	1.2	0	0.57	0	1.2	1.04	0.88	0.26	0.51	1.08	0.64	3.12	1	2.52	3.63	0.68	2.25	2.34	2.6	0.8	2.5	3.38	8.51	6.38	4.32	1.32	0	0.14	1.65	0.45	0.92	0	0	0	0.11	0.56	1.16	0	0	0	2.94	0.2	0	0.32	1.2	1.02	0.84	0.39	1.56	13.69	10.5	60.39	21	0	0	5.46	13.78	10.44	11.21	0.64	0	1.12	0	0.2	0.09	0.24
Peak_1570	1	71159880	71159881	+			OK	OK	0	0	0	0.12	0	0	0	0.14	0	0	0.34	0	0	0	0	0	0	0	0	0	0	0	0	0.18	0.2	0	0	0	0	0	0	0	0	0	0	0	0	0	0	0	0	0	0	0	0	0	0	0	0	0	0	0	0	0	0	0	0	0	0	0	0.26	0.23	0	0	0	0	0	0	0	0	0	0	0	0	0.14	0	0	0	0	0	0	0	0	0	0	0	0	0	0.37	0	0	1.68	0	0	0.42	0.53	0.87	0.19	0	0	0	0	0	0.09	0
Peak_1571	1	71166852	71166982	+			OK	OK	0	0	0	0.64	0	0	0	0	0	0	0	0	0	0	0	0	0	0	2	0.14	0	0	0	0	0	0	0.1	0.78	0	0	0	0	0	0	0	0	0	0	0.38	0	0	0	0	0	0.39	0	0	0.85	0	0	0	0.9	0.56	0	0	0	0	0	0	0.25	0	0	11.31	1.32	0	0	0	0	0	0	0	0	0	0	0	0	0	0	0	0	0	0	0.8	0	0	0	0	0	0	0	1.98	0	0	0	0.42	0	1.16	0	0	0	0	0	0	0.27	0
Peak_1572	1	71175283	71175290	+	ENSBTAG00000009614	Medium	OK	OK	0	0	0	0	0	0	0	0	0	0	0	0	0	0	0	0	0	0	1.5	0	0	0	0	0	0	0	0.1	0	0	0	0	0	0	0	0	0	0	0	0	0	0	0	0	0.24	0.39	0.16	0.52	0	0	0	0	0	0	0	0	0	0	0	0	0	0	0	0	0	0	0	0	0	0	0	0	0	0	0	0	0	0	0	0	0	0	0	0	0	0	0	0	0	0.74	0	0.33	0.42	0	0	0	0	0	0	0	0	0	0	0	0	0
Peak_1573	1	71213912	71214033	-			OK	OK	0	0	0	0	0	0	0	0	0	0	0	0	0	0	0	0	0	0	0	0	0.22	0	0	0	0	0.45	0.2	0	0	0	0	0	0.81	0	0	0	0	0	0	0	0	0	0	0	0	0.16	0	0	0	0	0	0	0	0	0	0	0	0	0	0	0	0	0	0	0	0	0	0	0	0	4.5	0	0.45	0.77	0	0	1.52	4.59	3.24	2.94	1.7	8.84	2.72	0.6	0.68	0	0	3.9	0	0	0	0	0	0	0	0	0	0	0.64	0	0	0	0	0	0
Peak_1574	1	71227497	71227513	-			OK	OK	0	0	0	0	0	0.19	0	0.28	0.32	0	0	0	0	0	0	0	0	0.42	0	0	0	0	0	0	0.2	0	0	0	0	0	0	0	0	0	0	0	0	0	0.57	0	0	0	0	0	0	0	0	0	0	0	0	0	0	0.88	0	0	0.09	0	0	0	0	0	0	0	0	0	0	0	0	0	0	0	0	0	0	0	0	0	0.24	0	0	0	0	0	0	0	0	0	0	0	0	0	0	0	0	0	0	0	0	0	0	0	0	0	0.24
Peak_1575	1	71228663	71228767	-	ENSBTAG00000013192	High	OK	OK	11.5	3.41	7.14	12.16	1.68	17.86	16.96	16.38	3.2	12.8	5.27	31.28	10.78	65.55	31.2	44.28	23.66	12.39	5.25	1.68	7.04	61.2	34.83	47.07	79.3	4.95	4	5.2	4.4	3.48	0.75	3.33	29.16	5.18	13.05	28.05	33.6	25.42	15.77	12	7.83	37.43	73.08	9.12	4.42	1.76	6.24	9.69	6.3	7.52	3.64	2.7	6.72	26.07	11.9	19.25	11.88	6.76	6.8	6.25	5.72	5.75	4.64	11.28	13.32	0	15.96	4.62	12	11.96	16.65	18	0.9	8.91	10.22	11.6	7.6	6.48	11.88	5.04	10.7	8.06	16.96	15.6	7.99	3.36	11.7	17.03	12.21	8.4	5.28	6.93	9.18	10.8	8.4	3.71	6.96	11.97	2.56	5.2	1.96	23.68	3.4	7.92	3.96
Peak_1576	1	71228755	71228919	+	ENSBTAG00000048195	High	OK	OK	5.75	8.58	11.06	8.96	3.08	12.16	10.88	6.58	1.6	6.72	5.1	29.24	12.25	14.03	8.84	12.42	4.29	18.48	23.25	9.52	24.2	10.08	11.88	13.59	14.6	32.85	21.5	27.3	5.9	12.96	4.5	16.28	2.97	5.55	4.35	4.08	7.14	5.33	4.56	7.6	7.02	14.06	17.4	12.96	7.15	2.24	12.48	10.37	12.96	18.4	9.36	11	27.65	64.13	37.4	42.75	40.23	35.1	15.2	20.75	30.94	22.77	5.8	21.72	16.92	0.54	5.18	2.31	1.95	0.69	25.65	12.5	9.3	17.38	9.38	10.73	25.08	18.36	16.5	9.66	18.2	21.84	24.16	15.6	13.09	1.68	5.85	24.96	29.6	19.32	15.84	16.8	18.36	20.2	34.02	27.56	36.25	11.97	7.68	6.5	9.24	10.08	11.2	9.18	5.28
Peak_1576	1	71228755	71228919	+	ENSBTAG00000049165	High	OK	OK	5.75	8.58	11.06	8.96	3.08	12.16	10.88	6.58	1.6	6.72	5.1	29.24	12.25	14.03	8.84	12.42	4.29	18.48	23.25	9.52	24.2	10.08	11.88	13.59	14.6	32.85	21.5	27.3	5.9	12.96	4.5	16.28	2.97	5.55	4.35	4.08	7.14	5.33	4.56	7.6	7.02	14.06	17.4	12.96	7.15	2.24	12.48	10.37	12.96	18.4	9.36	11	27.65	64.13	37.4	42.75	40.23	35.1	15.2	20.75	30.94	22.77	5.8	21.72	16.92	0.54	5.18	2.31	1.95	0.69	25.65	12.5	9.3	17.38	9.38	10.73	25.08	18.36	16.5	9.66	18.2	21.84	24.16	15.6	13.09	1.68	5.85	24.96	29.6	19.32	15.84	16.8	18.36	20.2	34.02	27.56	36.25	11.97	7.68	6.5	9.24	10.08	11.2	9.18	5.28
Peak_1577	1	71229050	71229109	-	ENSBTAG00000013192	High	OK	OK	0	0.11	0	0.44	0	0	0.32	0	0	0	0	0	0	0.23	0	1.62	0.13	0	0	0.56	0	0	0	0.09	0.4	0.45	0.2	0	0	0.12	0	0	0	0	0	0	0	0	0.19	0	0	0.38	0	0.12	0.13	0.16	0.26	0	0.18	0	0	0.1	0	1.76	0	1.5	0.18	0	0	0	0	0.23	0	0.12	0.24	0.54	0.14	0	0	0	3.15	0	0.15	0.22	0	0	0.76	0	0.54	2.1	1	1.04	0.16	0	0.17	0	0	0.78	0	0	0	0	0	0	2.1	0	0.87	1.33	0	0.78	0	0	0	0	0
Peak_1578	1	71257526	71257886	+	ENSBTAG00000047856	High	OK	OK	41.63	13.75	20.86	30.48	10.08	52.25	65.92	41.72	7.68	38.88	33.32	53.72	30.38	26.68	16.12	20.52	11.57	27.09	19	6.72	29.7	44.28	47.79	55.8	44.6	32.4	14.6	28.08	16.2	14.52	3	8.51	28.62	21.46	22.62	29.07	21.84	19.68	31.16	15.2	28.62	21.28	35.67	23.16	19.5	17.68	31.72	14.28	16.56	19.68	24.44	8.5	34.79	59.62	35.02	31.25	32.85	27.56	14	15.75	20.28	52.21	22.04	34.92	36.6	4.32	35.84	17.49	33.9	31.51	43.65	33.5	3.75	14.96	25.48	22.33	21.28	29.43	13.74	8.82	19.9	21.32	16.64	18.3	22.61	6.72	9.75	24.05	79.55	52.5	59.07	47.25	12.42	16.8	28.14	48.76	49.59	46.55	20.48	19.24	11.48	34.72	16	19.17	11.4
Peak_1579	1	71265072	71265109	+			OK	OK	0.23	0.11	1.12	0	0	0	0	0.42	0	0.16	0	0	0	0	0	0	0	0	0	0	0.66	0	0	0	0.2	0	0.3	0	0	0	0.25	0	0	0	0	0	0	0	0	0	0	0	0	0	0.13	0.4	0	0	0	0	0	0.1	0	0	0	0	0.18	0	0	0	0	0.92	0.87	0.72	0	0	0	0	0	0	0	0	0	0	0.14	0	0	0	0.12	0	0	0	0	0	0	0	0	0	0	0	0	0	0	0	0.42	0	0	0	0	1.04	0	0	0	0	0
Peak_1580	1	71281626	71281646	+			OK	OK	0	0	0.28	0	0	0	0	0.14	0.32	0	0	0	0	0	0	0	0	0	0	0.14	0.88	0	0	0	0.1	0	0.5	0	0.6	0.36	0	1.48	0	0	0	0.17	0	0	0	0	0	0	0	0.12	0.52	0.96	0	0.85	0	0	0	0.3	0.49	0	0	0	0	0	0	0	0	0.23	2.32	1.08	0	0	0.28	0	0	0	0	0	0	0	0	0	0	0	0.18	0	0.8	0	0.16	0	0.34	0.84	0.39	0.13	0	0	0	0	0	0	0	3.18	0.58	0	0	0	0.56	0	0	0.18	0.24
Peak_1581	1	71282570	71282574	+			OK	OK	0	0	0	0.04	0	0	0	0	0.64	0	0	0	0	0	0	0.54	0	0.21	0.5	0	0	0	0	0	0.7	0	0	0	0	0	0	0	0	0	0	0	0	0	0.19	0	0	0	0	0	0	0	0.26	0	0	0	0.78	0	0.07	0	0	0	0	0	0	0	0	0	0	0.24	0	0	0	0	0	0	0	0	0	0	0	0	0	0	0.12	0	0	0	0	0	0	0	0	0.13	0	0	0	0.42	0	0	0	0	0.87	0.19	0	0	0	0	0	0	0
Peak_1582	1	71289064	71289081	+			OK	OK	0.46	0.55	0	0.04	0	0.19	0	0.14	0.32	0.48	0	0	0	0.23	0	0	0	0.42	0	0	0	0.36	0	0	0.4	0	0.1	0.52	0	0	0.25	0	0	0	0	0	0	0	0	0	0	0	0	0	0	0.16	0.26	0.17	0	0.64	0	0	0.49	0.33	0	0	0	0	0	0.75	0	0.46	0	0	0.24	0	0	0	0	0	0	0	0	0.11	0.28	0	0	0	0.72	0	0	0	0.8	0	0.34	0	0.39	0	0.37	0	0	0.42	0.54	0.2	1.26	0.53	0	2.85	0	0	0	0.16	0	0.18	0
Peak_1583	1	71314214	71314309	+			OK	OK	0.69	0	0.28	0.12	0	0	0	0	0.64	0	0	0	0	0	0	0	0	0	0.5	0.42	0	0.36	0	0	0.5	0.45	0.9	0.26	0	0.12	0.75	0	0	0	0	0	0	0.41	0	0.2	0	0	0	0.24	0.26	0.56	0.26	0.17	0	0.96	0.78	0.4	0.28	0	0	0	0	0	0	0	0	0	0.58	0.6	0	0	0.14	0	0	0	0	0	0.15	0.11	0	0	0	0	0.36	0	0.2	0	0.32	0	0	0	0	0	0	0	0	0	0	0	0.42	0	0.87	0	0	0.78	0	0.16	0	0	0.12
Peak_1584	1	71342770	71342793	+	ENSBTAG00000047856	High	Low_H3K4me3	OK	1.15	0.11	0	0	0	0	0.16	0	0.32	0.16	0	0	0	0	0	0	0.39	0	0	0	0	0	0.54	0.45	0.1	0	0.2	0	0.2	0	0	0	0	0	0	0.34	0	0	0	0.2	0	0.95	1.74	0.6	0.13	0.16	0	0.34	0	0	0.26	0.3	0.84	0	0	0	0	0.52	0	0	0	0	1.16	1.2	0.12	0	0	0	0.9	0.23	0	0	0	0.11	0	0	0	0	0.12	0	0	0	0	0	0.17	0	0	0.26	0	0	0	0	0.54	0	0	0	0	0	0	0	0	0	0	0.18	0.12
Peak_1585	1	71355772	71355920	+	ENSBTAG00000032674	High	OK	OK	10.81	3.85	6.02	7.68	2.24	11.4	13.76	12.04	5.76	21.12	13.77	20.4	16.17	23.92	18.46	36.18	13.65	10.08	10	8.96	8.58	35.64	31.05	43.65	39.1	7.65	14.5	22.36	3.4	4.44	5	5.18	7.02	9.62	7.83	6.12	7.14	3.28	8.93	10.6	14.58	22.8	42.63	9.48	12.48	10.56	14.56	7.48	7.92	8.64	13	7.7	15.54	20.02	8.5	11	13.95	8.06	7.6	9.25	6.24	14.72	4.35	12.72	13.56	6.48	6.58	3.3	6.75	7.82	8.55	11.5	3.75	4.18	20.44	9.86	8.74	11.34	5.46	4.62	5	7.54	5.6	8.4	9.86	1.68	9.75	12.87	35.15	22.68	26.73	34.23	10.8	12.6	11.76	19.08	26.97	28.88	12.16	8.58	6.72	14.72	13.8	11.61	6.6
Peak_1586	1	71410423	71410632	-	ENSBTAG00000008873	High	OK	OK	28.52	12.1	19.74	24.08	10.08	25.27	34.24	25.62	6.72	37.6	24.31	49.64	34.79	40.25	14.3	34.56	18.72	36.33	27.25	11.9	33.88	42.84	29.97	45.72	48.1	18	24.6	31.46	19.1	14.64	6.75	21.83	29.43	19.61	29	51.17	57.54	36.9	32.49	7.6	13.5	37.05	20.01	25.08	10.92	16.96	36.66	15.98	16.92	14.56	25.48	12.4	36.54	48.07	39.44	35.5	52.11	22.62	14.8	25.75	22.36	26.91	10.44	32.28	34.8	6.48	26.46	14.19	19.5	35.19	44.1	42	15	44.66	47.18	25.81	38.76	23.22	41.58	35.7	27.5	39.26	42.24	42.6	16.32	1.68	10.92	33.8	57.72	42.84	51.48	63	29.7	30.2	39.48	42.4	25.52	47.88	15.36	10.4	12.32	50.24	23	35.55	13.2
Peak_1587	1	71410647	71410820	+	ENSBTAG00000048390	High	OK	OK	26.68	23.98	17.22	37.72	15.68	22.61	41.12	6.58	12.16	7.84	19.89	10.88	40.67	46.46	32.5	34.02	22.75	32.13	12.25	8.26	33.44	60.84	73.71	48.51	67	37.35	25.3	42.9	17.3	21.24	8	3.33	41.04	22.94	33.93	28.22	49.14	36.49	27.55	8.2	12.96	44.27	23.49	5.04	15.34	11.44	21.58	8.33	18.72	12.32	27.04	10.7	19.81	36.52	45.56	29	42.39	42.9	40	30.75	31.98	22.77	7.25	22.2	41.88	2.16	22.4	26.07	16.95	51.75	42.75	59	9	40.81	21	21.17	31.16	42.39	23.7	15.54	32.5	54.34	11.68	40.8	13.6	2.52	7.8	40.95	29.97	24.78	21.12	28.35	54.54	33.2	33.6	32.33	33.93	39.14	17.92	8.58	13.44	26.56	20.2	13.32	11.4
Peak_1588	1	71438409	71438455	-	ENSBTAG00000011659	High	OK	OK	0.23	0	0	1.16	1.68	0	1.76	0.28	0.64	0.8	0.68	4.08	1.96	0.23	0	0.54	0	0	0	0.14	0	0	0	0	0.1	0	0.2	0.26	0.4	1.08	0.25	1.11	1.08	0.37	1.16	0	0	1.23	0.19	0.2	0.27	0.38	0	0	0	0.08	0	0	0.18	0.48	0.52	0	0.56	0.44	0	0.5	1.26	0	0	0.5	0.52	0.69	0.29	0.84	0.48	0	0.14	0	0	0.23	0	0	0	0.11	1.4	0	0	0	0.54	0	0.1	0	0	0.3	0	0	0.39	0.65	0	0	0	0.21	0	0	0	0	0	0	0	0	3.08	0	0	0.27	0.72
Peak_1589	1	71440152	71440197	-	ENSBTAG00000011659	High	OK	OK	0	0	0.14	0.36	1.68	0	0.16	0.14	0.32	1.44	0.17	0	0	2.53	4.68	4.86	1.04	0.21	0	0.42	0.22	0.72	1.35	0.9	0.8	0	0.3	0.26	0.8	0.84	0.25	0	0	0	0.58	0.51	0.84	0.41	1.33	1	0	1.71	0.87	0.6	0.13	0	0	0	0	0.8	1.56	0.3	0.77	0.44	4.08	0.5	1.98	1.3	2.8	1.75	1.04	0.92	0.87	0.36	0.24	0	0.42	0.66	0.3	0.46	0	2.5	0.15	0.44	0.14	0	0	0	0.54	0.84	0.2	0	0.16	0.3	1.7	0.84	0	2.73	0	0	0	0	0	0	0.42	1.06	0	0.19	0	0.52	1.68	0	0	0	0
Peak_1590	1	71440617	71440690	-	ENSBTAG00000011659	High	OK	OK	0	0.11	0.14	1.04	0	0.19	1.6	1.12	0.32	0.32	2.38	0	1.47	3.22	1.56	3.24	1.69	0.42	0	0.28	0.44	4.68	1.62	6.93	5	0	0.3	1.04	0	1.2	0	0	0.81	0.37	1.74	0.85	2.1	0.82	2.09	1	3.24	6.27	0	0	0	0	0	0.17	0.18	0	0	0.6	0.49	0.22	2.04	0.5	1.35	0.26	0	0.5	1.56	0	0	0.24	0.24	0	0	0.66	0.3	0.23	0	2.5	0	0	0	0	0.38	0	0.12	0	0	0	0	0.3	0	0.84	0	0	0	0	0	0	0	0.2	0	0	0	0.76	0	0.26	1.96	0	0	0	0
Peak_1591	1	71500617	71500629	-	ENSBTAG00000002998	High	OK	OK	0	0	0	0	0	0	0	0	0	0	0	0	0.49	0	0	0	0	0.21	0	0.14	0	0	0	0	0	0	0	0	0.1	0.36	0	0	0	0	0	0	0	0	0	0	0	0.19	0	0	0	0	0.26	0.34	0	0	0	0	0	0.22	0	0	0.09	0	0	0	0	0	0.58	0	0.6	2.7	0	0	0	0	0	0	0	0	0	0	0	0	0	0	0	0	0	0	0.17	0	0	0	0	0	0	0.21	0	0	0	0	0	0	7.04	0	5.88	0	0.4	0	0
Peak_1592	1	71511770	71511772	-			OK	OK	0	0	0	0.04	0	0	0	0.42	0	0.16	0	0	0	0.23	0	0	0	0	0	0.14	0	0	0	0.27	0.2	0	0	0	0	0	0	0	0	0	0	0	0	0	0	0	0	0	0	0	0	0	0.52	0	0	0	0	0.1	0	0	0	0	0	0	0	0	0	0	0	0.12	0	0	0	0	0	0	0	0	0	0.66	0	0	0	0	0.3	0	0.2	0	0	0	0	0	0	0.13	0	0	0	0	0	0	0	0	0	0	0	0	0	0	0	0	0
Peak_1593	1	71553700	71553713	-			OK	OK	0	0.11	0	0	0	0	0	0.7	0	0.48	0.17	0	0	0	0	0.54	0	0.63	0	0	0.22	1.44	0	0	0.2	0.9	0.1	1.56	0	0	0	0	0.54	0	0	0	0	1.23	0.38	0	1.08	0	0	0.12	0.26	0.08	0	0	0.18	0.32	0	0	0.14	0.11	0	0.25	0.72	0	0	0.25	0.26	1.84	0	0	0	2.16	0	0	0	0	0.45	0	0	0.11	0.56	0	0	0	0.36	0	0.7	0	0.16	0.3	0	0	0	0.39	0	0	0	1.05	0	0	0	0	0.58	0.19	0	0	0	0	0	0.18	0.24
Peak_1594	1	71556314	71556325	-	ENSBTAG00000020378	Medium	OK	OK	0.69	0	0	0.08	0	0	0	0.14	0.64	0	0	0	0	0.23	0	0	0	0	0	0.14	0	0	0	0	0	0	0.3	0	0.1	0	0	0	0	0	0	0.17	0	0	0.38	0	0	0	0	0	0	0.4	0	0	0	0.64	0	0	0.14	0	0	0.25	0.09	0	0	0	0	0.23	0	0	0.12	0	0	0	0	0	0	0	0	0.11	0.14	0	0	0	0.12	0	0.5	0	0	0	0	0	0	0.13	0	0	0	0	0	0	0.42	0	0	0	0	0.52	0	0	0	0	0
Peak_1595	1	71632270	71632286	-			OK	OK	0	0	0	0	0	0	0	0	0	0.32	0	0	0.49	0	0	0	0	0	0.25	0	1.1	0.72	0	0	0	1.35	0.1	0	0	0	0	0	0.54	0	0	0	0	0	0	0	0	0.19	0	0	0.13	0.16	0	0.17	0	0	0	0	0	0.22	0	0	0	0	0	0	0	0.23	0	0	0	0	0.28	0	0	0	0	0	0	0.22	0	0.29	0	0	0.12	0	0	0	0.16	0	0	0	0	0	0	0	0	0.42	0	0	0	0	0	0.19	0	0	0	0	0	0	0.24
Peak_1596	1	71643006	71643028	-			OK	OK	0.46	0	0	0	0	0	0	0	0	0	0	0	0	0	0	0	0	0	0	0	0	0	0	0	0	0	0.1	0	0	0	0.5	0	0	0	0	0	0	0	0	0	0	0	0	0.36	0	0.24	0	0	0	0	0	0	0.07	0	0	0	0	0	0	0	0	0	4.64	0.36	0	0	0	0	0	0	0	0	0	0	0.28	0	0	0	0.12	0	0	0	0	0	0	0	0	0	0	0	0	0	0	0	0	0	0	0	0	0	0	0	0	0	0
Peak_1597	1	71656177	71656185	-			OK	OK	0	0	0.28	0	0	0	0.48	0.14	0.32	0	0	0	0	0.46	0.26	0	0	0.84	0	0	0	0	0	0	0	0	0.2	0.26	0	0.24	0	0	0.27	0	0	1.36	0	0	0.38	0.2	0	0	0	0.24	0.26	0.08	0.78	0	0	0.16	0	0	0.63	0.33	0	0.25	0.63	0	0	0	0	0.69	0	0	0.36	0	0	0	0	0	0	0	0.15	0	0.14	0.29	1.14	0	0.24	0	0	0	0.64	0.3	0	0	0	0	0	0	0.99	0.21	0	0.4	0.84	0	0	0	0	0	0	0	0	0	0
Peak_1598	1	71664497	71664508	-			OK	OK	0.69	0	0.14	0.36	0	0.19	0	0.28	0	0.16	0	0	0	0	0	1.08	0.39	0	0	0	0	0.72	0	0.18	0.3	0	0.1	1.82	0	0	0	0	0	0	0	1.19	0	0	0.38	0.2	0	0.19	0	0.36	0.78	0.08	0	0	0	0.16	0	0.2	0	0.22	0	0.25	1.17	0.52	0	1	0	0	0	0.12	0.12	0	0.14	0	0	0	0	0	0.15	0	0.7	0	0	0	0.6	0	0.5	0.26	1.6	0	0.17	0	0.78	0.52	0	0	0	0.42	0.54	0	0	0	0	0.57	0.64	0	0	0.8	0	0.09	0.24
Peak_1599	1	71676422	71676479	-	ENSBTAG00000020378	High	OK	OK	0.46	0.22	0.14	0	0	0	0	0	0	0	0	0	0	49.68	40.3	51.3	18.46	0	0	0	0	2.88	4.05	3.69	5.1	0	0	0	0	0	0	0	1.08	0.37	0.87	0	0	0	0	2.6	1.62	18.81	10.44	0	0	0	0.26	0	0	0	0	0	0	0	0	0	0	0	0	0	0	0	0	0	0	0	0	0	0	0	0	0	0	0	0	0	0	0	0.06	0	0	0	0	0	0	0	0	0.13	0	0	0	0	0	0	0	0	0	0.19	0	0	0	0	0	0	0
Peak_1600	1	71686883	71686933	-			OK	OK	0	0	0	0.2	0	0	0.32	0	0.32	0.32	0	0	0	0	0	0	0.13	0	1.25	0.14	0.44	0.36	0.27	0.18	0	0	0.2	0.78	0	0.36	0.25	0.37	0.54	0	0	0.17	0	0	0	0	0	0	0	0	0.26	0.24	0	0	0.36	0	0.52	0.5	0.28	0.66	0	0	0.45	0.26	0.8	0.25	0.52	1.61	0	0	0	0	0.14	0.33	0	0	0.9	0	0	0	0.14	0	0.38	0	0.18	0	0	0	0.8	0	0	0	0	0.26	0.74	0.84	1.32	0.21	0	0	0	0	2.32	0.76	1.28	0.52	0	0	1	0.54	0.84
Peak_1601	1	71735792	71735802	-	ENSBTAG00000020378	Medium	OK	OK	0	0	0	0	0	0	0	0	0	0	0	0	0	1.15	2.08	2.7	0.26	0	0	0	0	0	0	0.09	0.1	0	0	0	0	0	0	0	0	0	0	0	0	0	0	0	0	0	0	0	0	0	0	0	0	0	0	0	0	0	0	0	0	0	0	0	0	0	0	0	0	0	0	0	0	0	0	0	0	0	0	0	0	0	0	0	0	0	0	0	0	0	0	0	0	0	0	0	0	0	0	0	0	0	0	0	0	0	0	0	0
Peak_1602	1	71736141	71736171	-	ENSBTAG00000020378	High	OK	OK	0	0	0	0	0	0	0	0	0	0	0	0	0	3.91	5.98	7.02	6.76	0	0	0	0	0	0	0	0.7	0	0	0	0	0	0	0	0	0	0	0	0	0	0	0.2	2.97	1.14	0	0	0	0	0	0	0	0	0	0	0	0	0	0	0	0	0	0	0	0	0	0	0	0	0	0	0.15	0	0	0	0	0	0	0	0	0	0	0	0	0	0	0	0	0	0	0.52	0	0	0	0	0	0	0.84	0	0	0	0	0	0	0	0	0	0
Peak_1603	1	71748399	71748415	-			OK	OK	0	0.11	0	0.2	1.12	0.19	0	0	0	0	0	0	0	0	0	0	0	0	0	0.28	0.22	0	0	0	0.1	0	0	0.78	0	0	0	0	0	0	0	0	0	0	0	0.2	0	0	0	0	0	0.08	0	0	0	0	0	0	0	0.11	0	0	0.54	0	0.4	0.25	0	0.23	0	0	0	0	0	0.66	0	0	0	0	0.15	0	0	0	0	0	0.24	0	0.1	0	0.16	0	0.17	2.52	0	0	0	0	1.32	0.84	0	0.4	0	0	0	0.38	0	0.26	0	0	0	0.27	0
Peak_1604	1	71773042	71773045	-			OK	OK	0	0	0	0	0	0	0	0	0	0	0	0	0	0	0	0	0	0	0	0	0	0	0	0	0	0	0.1	0	0	0.12	0	0	0	0	0	0	0	0	0	1	1.08	0	0	0	0	0	0	0.17	0	0	0	0	0	0.11	0	0.25	0	0	0	0	0	0	0	0	0	0	0	0	0	0	0	0	0.15	0	0	0	0	0	0	0	0	0	0.48	0	0.17	0	0	0	0	0	0	0	0	0	0	0	0	0	1.28	0	0	0	0	0	0
Peak_1605	1	71781472	71781531	-	ENSBTAG00000020378	High	OK	OK	4.14	1.43	2.1	0.76	0.28	0.19	1.44	3.08	0.64	4	1.19	2.04	0	2.99	1.56	0.54	0.39	1.26	1.75	2.52	3.3	0.72	8.37	1.8	1	5.4	4	7.02	1.4	0.96	2	0.37	15.12	11.1	0	1.36	0.84	1.23	0.95	4	4.59	3.42	8.7	3.24	0.91	2.24	1.82	0.34	0.54	1.92	1.3	2.6	4.2	3.52	1.02	4.5	1.62	1.82	2.4	2	1.04	5.98	4.06	5.4	3.84	1.08	1.12	0	0.6	1.15	7.2	1	2.85	8.58	4.34	1.74	11.02	4.59	4.44	8.82	2.8	5.98	5.92	5.7	3.06	0	1.17	3.38	1.11	1.68	1.32	1.47	0.54	0.8	2.52	0	3.19	4.75	3.84	2.34	0.56	1.76	0.8	1.17	2.04
Peak_1606	1	71781758	71781816	-	ENSBTAG00000020378	High	OK	OK	3.68	1.98	1.26	0.92	3.08	0.76	1.28	2.38	0.32	2.72	2.72	1.36	2.94	1.84	1.82	2.7	0.26	3.99	2.5	1.12	2.64	3.96	2.7	1.26	3.2	3.15	1.4	2.86	0.8	1.92	0.25	1.11	2.97	1.48	0.58	2.89	1.26	0.41	2.85	1.8	6.21	1.33	3.48	2.64	1.04	2.08	1.3	1.36	1.26	2.08	3.12	0.5	2.45	2.09	10.2	0.5	1.62	2.86	3.2	0.75	1.56	5.98	1.45	3	3.48	4.86	0.42	1.32	0.45	0.23	1.35	3.5	0.6	0.66	5.32	4.06	0	4.59	0.72	1.26	1	4.16	0.96	0.6	1.36	1.68	0	1.04	5.92	2.52	2.64	0.84	0.54	1.6	0.42	4.24	0	0.57	0	3.12	1.68	1.12	1.4	3.24	0.72
Peak_1607	1	71781859	71781906	+			OK	OK	0	0	0	0.08	0	0	0	0	0	0	0	1.36	0	0	0	1.62	0	0.21	0	0	0	0	0	0.36	0.2	0	0.1	0	0	0.24	0	0	0	0	0	0	0.84	0	0	0.4	0	0	0.87	0.6	0.13	0.72	0.52	0	0	0	0	0.1	0.14	0.44	0	0	0.27	0.26	0	0.25	0.52	0	0	0	0	0	0	0	0	0.23	0	0	0	0.11	0	0	0.76	0.54	0.48	0	0.1	0.26	0.16	0	0	0	0	0	0	0.42	0.66	0.63	0	0.4	0	0	0	0	0	0	0	0.16	0.4	0	0
Peak_1608	1	71782150	71782347	-	ENSBTAG00000020378	High	OK	OK	1.15	1.32	1.54	0.64	0	0.57	0.8	0.28	0	0.16	0	0.68	0	0	0	0.54	0	2.31	4.25	0.56	1.98	0	0	0.36	0.2	7.65	1.4	5.46	1.2	0.6	1.5	0.74	10.53	2.96	0	0.85	0	0.41	0.57	0.4	0	2.09	0.87	1.32	1.95	1.36	2.34	0.51	1.62	2.4	1.3	2.8	3.22	6.6	3.4	8.5	8.1	3.38	3.6	4.5	4.16	3.91	0.29	1.92	4.2	0.54	1.12	0	0.75	0.46	5.85	3	2.25	6.05	1.68	1.45	8.36	8.37	6.06	16.38	7.4	7.28	9.6	10.8	2.55	0	0	3.64	0.37	0	0.33	0	4.86	2.4	0.42	2.12	1.74	1.9	1.28	0.26	0.84	0.96	1	1.8	1.08
Peak_1609	1	71868299	71868321	+	ENSBTAG00000048225	High	OK	OK	1.38	0.88	0.14	0.56	0.28	2.09	2.08	2.8	0.64	0.8	0	2.04	2.45	0.69	0.78	0.54	0.52	2.73	1.75	0.14	0.88	1.8	1.89	1.08	1.5	0.9	0.3	1.04	1	0.6	0	0.37	3.51	0.37	0.29	1.36	1.26	0.41	0.76	0	0.54	0	0	1.08	0.52	0.72	1.3	0.68	0.72	0.16	0.78	0	1.47	1.65	0.68	1.5	0.99	0.78	0.8	0	1.56	0.46	0	0.84	4.92	0	1.26	0.66	1.05	2.53	3.6	1.5	0.6	2.53	1.82	2.03	7.22	2.97	0.66	1.26	1.9	5.98	0.64	3.6	0.51	0	0.39	1.95	1.11	1.68	0.33	0.21	0.54	1.6	4.2	2.65	1.45	3.23	0.64	0.26	0.28	10.24	1.8	2.43	1.08
Peak_1610	1	71913257	71913297	+			OK	OK	0	0	0	0	0	0	0	0	0	0	0	0	0	0.46	3.38	0.54	0.26	0	0	0	0	0	0.27	1.53	1.5	0	0	0.52	0	0	0	0	0	0	0	0.51	0	0.41	0	0	0	0.57	0	0	0	0	0	0	0	0	0	0	0	0.22	0	0	0	0	0	0	0	0	0	0	0	0	0	0	0	0	0	0	0	0	0	0	0	0	0	0	0	0	0	0	0	0	0	0	0	0	0	0	0	0	0	0	0	0	0	0	0	0	0	0	0.12
Peak_1611	1	71964969	71965000	-	ENSBTAG00000000448	High	OK	Likely_false	0	0	0.42	0.52	0	0	0	0	0	0	0	0	0	0	0	0	0	0	0	0	1.1	0	0	0	0	0	0.1	0	0	0	0	0	0	0	0	0.34	2.1	0.41	1.33	0.2	0	0	0	0	0	0	0	0	0	0	0	0	0.07	0.77	0	0.75	2.52	0	0	0	0	0	0	0	0	0	0	0	0	0	0.45	0	0.75	0.77	0	0	0	0	1.32	0	0.7	2.08	2.56	0	0	0	0	0	0	0	0	0	0.54	0	0	0	0	0	0	0	0	0	0	0	0
Peak_1612	1	71999123	71999184	+			OK	OK	0	0	0	0	0	0	0	0	0	0	0	0	0	0	0	0	0	0	0	0	0	0	0	0	0	0	0	0	0	0	0	0	0	0	0	0	0	0	0	0	0	0	0	0	0	0	0	0	0	0	0	0	0	0	0	0	0	0	0	0	0	0	0	0	0	0	0	0	0	0	0	0	0	0	0	0	0	0	0	0	0	0	0	0	0	0	0	0	0	0	0	0	15.66	6.6	0	0	0	0	0	0	0	0	0	0	0
Peak_1613	1	71999243	71999261	-	ENSBTAG00000000448	High	OK	Likely_false	0	0	0	0	0	0	0	0	0	0	0	0	0	0	0	0	0	0	0	0	0	0	0	0	0	0	0	0	0	0	0	0	0	0	0	0	0	0	0	0	0	0	0	0	0	0	0	0	0	0	0	0	0	0	0	0	0	0	0	0	0	0	0	0	0	0	0	0	0	0	0	0	0	0	0	0	0	0	0	0	0	0	0	0	0	0	0	0	0	0	0	0	17.82	7.8	0	0	0	0	0	0	0	0	0	0	0
Peak_1614	1	71999562	71999573	+			OK	OK	0	0	0	1	2.52	0.57	0	0	0	0	0	0	0	0	0.26	0	0.13	0	0	0	0	0	0	0.09	0.2	0	0	0.26	0	0	0	0	0	0	0	0.17	1.26	0.41	0.19	0	0	0	0	0	0.26	0	0	0	0	0	0	0	0	0.44	0	0	0.63	0	0	0	0	0	0	0	0	0	0	0	0	0	0	0	0	0	0	0	0	0	0	0	0.1	0	0	0	0	0	0	0	0	0	0	0	0	1	0	0	0.58	0	0	0	0	0	0	0	0
Peak_1615	1	72000516	72000593	-	ENSBTAG00000000448	High	OK	OK	28.75	11.55	13.44	27.68	27.44	20.52	2.4	0.56	0	0.32	4.42	9.52	2.94	6.44	6.5	10.8	4.42	5.25	15.75	0.42	7.48	6.48	13.5	8.55	7.9	26.55	11.2	37.18	0.3	0.36	0.75	0	17.01	18.87	12.76	65.28	59.64	86.92	81.7	1.4	2.16	6.08	0.87	2.64	2.86	2.32	2.08	0.34	0	2.24	0	0.8	1.05	125.4	56.78	136.75	141.12	0	0	0	0	0.46	0	0	4.8	0.54	1.96	0.99	0	6.9	94.05	83.5	32.55	43.34	1.4	0	107.54	96.66	92.04	258.3	104.1	134.68	194.4	122.7	2.89	3.36	3.12	8.45	1.48	4.2	1.98	1.89	1.08	2	3.36	0.53	4.93	2.85	4.48	4.16	2.52	1.28	0.4	0.36	1.2
Peak_1616	1	72000565	72000774	+			OK	OK	7.36	3.74	4.2	4.52	2.8	6.65	0.96	0	0	0.32	0.85	2.04	1.47	5.52	2.6	3.78	3.12	3.36	4.5	0.42	1.32	0.72	0.54	1.89	2.6	8.55	2.6	3.64	0	0	0	0	4.05	9.99	2.61	17.51	23.1	18.04	13.3	1	0	3.61	2.61	3.36	5.07	4.16	4.68	0.68	0.18	0.32	2.08	0.8	1.61	14.3	0.34	8	14.04	0	0	0	0	0	0	0	2.28	0	0.28	0	0.15	23.23	12.6	3	2.1	14.63	1.12	2.03	9.12	11.34	9.48	15.54	14.4	20.54	7.84	12.6	0.17	2.52	1.56	2.21	1.11	2.52	0.99	1.05	3.24	2.6	18.48	12.19	14.79	25.27	0.64	0.26	0.56	0.32	1	1.26	0.24
Peak_1617	1	72007637	72007651	-			OK	OK	0	0	0	0	0	0	0	0	0	0	0	0	0	0	0	0	0	0	0	0	0	0	0	0	0	0	0	0	0	0	0	0	0	0	0	0	0	0	0	0	0	0	0	0	0	0	0	0	0	0	0	0	0	0	0	0	0	0	0	0	0	0	0	0	0	0	0	0	0	0	0	0	0	0	0	0	0	0	0	0	0	0	0	0	0	0	0	0	0	0	0	0	5.4	2.4	0	0	0	0	0	0	0	0	0	0	0
Peak_1618	1	72061687	72061807	-	ENSBTAG00000052232	High	OK	OK	0	0.11	0	0.08	0	0	0.16	0	0	0	0.34	0	0.98	0.92	0	0	0.13	0	0	0	0	0	0.27	0.99	0.2	0	0	0	0	0	0	0	0.81	1.48	0.29	0	0	0	0	0.2	0	0.76	0	0	0	0	0	0	0	0	0	0	0.21	0	0	0	0.27	0	0	0	0	0.23	0	0.36	0.24	0	26.04	13.86	20.25	12.65	0	0	0.15	0.11	1.68	1.16	0	0	0	0	0	0	0	0	0.51	0	0	0	0	0	0	0	0	0	0	0	0	0	0	0	0	0	0	0.18	0
Peak_1619	1	72062032	72062346	+	ENSBTAG00000023600	High	OK	OK	74.75	147.51	78.26	150	73.36	97.28	164.32	51.94	52.8	40.8	103.87	99.28	270.97	1063.98	676.26	451.98	392.86	57.33	17.75	18.2	47.74	433.08	1491.48	672.57	530.4	53.1	25	56.16	43.4	97.56	16.25	5.18	171.99	60.31	18.27	8.33	12.6	24.19	10.26	706.8	3764.88	964.82	3409.53	23.04	48.23	8.88	9.88	20.91	184.32	24.16	64.22	15.4	39.13	38.28	181.56	129.25	76.95	0.78	0	27.75	1.04	218.96	65.54	181.92	355.08	185.76	80.5	53.13	23.85	55.43	252.45	121	24	93.5	420.98	359.31	93.48	59.94	17.7	25.2	16	47.32	7.68	52.5	344.93	109.2	249.6	311.87	18.5	3.78	2.31	2.1	136.08	45.8	11.76	20.67	10.15	31.92	302.08	67.34	297.08	19.68	92	35.46	37.2
Peak_1620	1	72065484	72065494	+	ENSBTAG00000023600	Medium	OK	OK	0	0	0	0	0	0	0	0	0	0	0	0	0	1.15	0	0	0	0	0	0	0	0	1.08	0	0.1	0	0	0	0	0	0	0	0	0	0	0	0	0	0	0.2	0.54	0	0	0	0	0	0	0	0.18	0	0	0	0.07	0	2.38	1	0	0	0	0	0	0	0	0	0	0	0	0	0	0	0	0	0	0	0	0	0	0	0	0	0	0	0	0	0	0	0	0.13	0	0	0	0	0	0	0	0	0	0	0	0.26	0.28	0	0	0	0
Peak_1621	1	72065701	72065714	+	ENSBTAG00000023600	High	OK	OK	0	0	0	0.12	0	0	0.16	0	0	0	0	0	0	0.23	0.52	0	0.13	0	0	0	0	0	1.89	0.36	0.2	0	0	0	0	0.36	0	0	0	0	0	0	0	0	0	0.2	3.24	0.38	1.74	0	0	0	0	0	0	0	0	0	0	0	0	0	0	0	0	0	0	1.15	0	0	0.36	0.54	0.42	0	0	0	0	0	0	0.22	0.28	0.29	0	0	0.06	0	0	0	0	0	0.68	0	0	0.65	0	0	0	0	0	0	0	0	0	0	0.64	0.52	0	0.16	0.2	0	0
Peak_1622	1	72070251	72070258	+			OK	OK	0	0	0	0	0	0	0	0	0	0	0	0	0	0	0	0	0	0	0	0	0	0	0	0	0	0	0	0	0	0	0	0	0	0	0	0	0	0	0	2.2	0.81	0.38	0	0	0.91	0	0	0	0	0	0	0	0	0	0	0	0	0	0	0	0	0	0	0	0.48	0	0	0	0	0	0	0	0	0	0	0.87	0	0	0	0	0	0	0	0	0	0	0	0	0	0	0	0	0	0	0	0	0	0	0	0	0.56	0	0	0	0
Peak_1623	1	72075964	72075978	+			OK	OK	0	0	0.28	0	1.4	0	0	0	0	0	0.68	0	0	0.69	0.26	2.16	0	0	0	0.14	0	0	3.24	0.45	1.2	0	0	0	0	0.12	0	0	0	0	0	0	0	0	0	1	6.21	0.38	2.61	0	0	0	0	0	0	0	0	0	0	0	0	0	0	0	0	0	0	0.69	0.29	0	0.12	0	0	0	0	0	0	0	0	0	0.56	0	0	0	0	0	0.2	0	0.16	0	0	0	0	0	0	0	0	0	0	0	0	0	0.58	0	0	0	0	0	0	0	0.36
Peak_1624	1	72078138	72078139	+			OK	OK	0	0	0	0	0	0	0	0	0	0	0	0	0	0.46	0	0	0	0	0	0	0	0	0.27	0	0	0	0	0	0	0	0	0	0	0	0	0	0	0	0	1.2	2.43	0	0	0	0	0	0	0	0	0	0	0	0	0	0	0	0	0	0	0	0	0	0	0	0.12	0	0	0	0	0	0	0	0	0	0.28	0	0	0	0	0	0	0	0	0	0	0	0	0	0	0	0	0	0	0	0	0	0	0	0	0	0	0	0	0	0
Peak_1625	1	72095201	72095218	+	ENSBTAG00000006724	High	OK	OK	0	0	0	0	0	0	0	0	0	0	0	0	0	0	0	0	0	0	0	0	0	0	0	0	0	0	0.1	0	0	0	0	0	0	0	0	0	0	0	0	0	0	0	0	0	0	0	0	0	0	0	0	0	0	0	0	0	0	0	0	0	0	0	0	0	0	0	0	0.99	0	0	0	0	0	0	0	0	0	0	0	0	0	0	0	0	0.85	0	0.78	6.5	0	0	0	0	0	0	0	0	0	0	0	0	0	0	0	0	0
Peak_1626	1	72100060	72100307	+	ENSBTAG00000006724	High	OK	OK	39.79	33.11	15.96	19.52	18.48	52.25	113.6	179.76	41.28	92.48	77.35	145.52	83.3	47.84	42.12	104.76	70.72	76.86	44.5	19.04	91.74	232.56	160.38	73.8	196.8	53.1	65.2	91.26	65.3	24.36	19.25	35.15	257.04	180.56	167.62	108.46	87.78	34.44	99.18	9.2	54.54	157.51	12.18	53.88	34.32	33.6	58.24	119.17	68.94	49.28	60.84	28.4	82.18	171.27	128.18	149.25	80.91	46.02	36	35.75	30.68	80.27	27.84	83.76	126.72	15.12	165.9	293.37	588.45	99.59	121.05	108	17.7	68.42	93.38	48.72	157.32	96.12	104.46	39.48	100.8	75.66	57.92	93	163.03	31.92	42.9	192.01	69.93	51.24	27.06	52.29	2171.34	1937	57.12	72.61	83.23	78.66	126.72	69.94	55.72	95.2	57.6	73.17	44.04
Peak_1627	1	72100645	72100669	+	ENSBTAG00000006724	High	OK	OK	0	0	0	0	0	0	0	0	0	0	0	0	0	0	0	0	0.26	0	0	0	0	0	0	0	0	0	0	0	0	0	0	0	0	0	0	0	0	0	0	0	0	0	0	0	0	0	0	0	0	0	0	0	0	0	0	0	0.09	0	0	0	0	0	0	0	0	0	0	0	0	0	0	0	0	0	0	0	0	0	0	0	0	0	0	0	0	0	0	0	0	0	0	0	8.1	5.4	0	0	0	0	0	0	0	0	0	0	0.12
Peak_1628	1	72110672	72110683	+	ENSBTAG00000006724	Medium	OK	OK	0	0	0	0	0	0	0	0.14	0	0	0	0	0	0	0	0	0	0	0	0	0	0	0	0	0	0	0.6	0	0	0	0	0	0	0	0	0.51	0	0	0	0	0	0	0	0	0	0	0	0	0	0	0	0.2	0	0.11	0	0	0	0.26	0	0	0	0.23	1.16	0	0	0	0	0	0	0	0	0	0	0	0	0	0	0	0.06	0	0.6	0	0	0	0	0	0	0	0	0	0	0	0	0	0	0	0	0	0	0	0	0	0	0	0
Peak_1629	1	72150165	72150388	+	ENSBTAG00000003378	High	OK	OK	42.32	19.91	6.02	49.48	26.04	87.97	57.76	36.4	17.6	38.08	108.29	59.16	72.52	78.2	50.96	70.2	38.35	50.19	44.5	21.56	51.04	163.8	126.9	177.57	151.3	36	56.5	65.26	31.2	26.52	16.75	18.5	65.88	32.93	24.65	26.69	26.46	23.37	22.61	26.2	34.83	80.94	87.87	24.36	25.74	35.92	43.42	36.72	26.46	50.08	52.52	44.3	70.35	120.45	78.54	36.75	66.6	47.58	44.4	45.75	41.08	106.49	46.69	74.16	103.2	18.36	23.8	20.46	18.9	17.02	44.1	44.5	8.7	28.27	71.12	73.66	43.32	39.69	35.64	46.62	39.5	42.12	29.92	33.3	68	21.84	7.8	54.73	108.04	47.88	140.91	89.25	82.08	70.6	70.98	80.56	86.13	85.12	55.68	31.46	35.56	65.44	47	41.76	23.16
Peak_1630	1	72167803	72167882	+			OK	OK	0.92	0	0	0.04	0	0	0	0	1.28	0	0.85	0	0.49	0	0	0	0	0.63	1.5	0.84	0.88	0	0	0.27	0	0	0.3	0.52	0	0	0	0	0	0	0	0.34	0	0.41	0	0	0	0	0	0.84	0	0.72	0.52	0.17	0	0.64	0.52	0.2	0.63	0.22	0	0	0	0.78	0	0	0	1.15	1.16	0.24	0	0	0.42	0	0	0	0	0	0.15	0	0.28	0	0	0	0.36	0	0	0	0.32	0	0.34	0	0	0	0	0	0	6.3	0	0.6	0	0	0.29	2.47	0	0.78	0	0.32	0	0.18	0
Peak_1631	1	72179760	72179766	+			OK	OK	0	0	0	0.44	0	0.38	0	0	0	0.96	0.17	2.04	0	0	0	0	0	0	0	0.14	0	0	0	0.09	0	0	0	0.26	0.1	0	0	0	0	0	0	0	0	0	0	0	0	0	0	0	0	0.24	0	0	0	0	0	0.1	0.14	0	0	0	0.09	0.78	0	1	0.26	0.46	0	0.48	0	0	0	0	0	0	0	0	0	0	0	0	0	0	0.12	0.42	0	0	0.32	0	1.19	0	0.39	0.26	0	0	0	2.1	0	0.2	0	0	0	0.76	0	0	0	0	0	0	0
Peak_1632	1	72224083	72224089	+			OK	OK	0	0	0.42	0.04	0	0.19	0	0	0.64	0	0	0	0	0	0	0	0	1.05	0	0	0	0	0	0.09	0.7	0	0	0	0	0	0	0.37	0	0	0	0	0	0	0.19	0	0	0	0	0	0.13	0	0	0	0	0	0	0	0.14	0.22	0	0	0	0	0	0	0	0	0	0	0	0	0	0	0	0	0	0	0	0.11	0	0	0	0	0.06	0	0	0	0.16	0	0	0	0	0	0	0	0	1.47	0	0	0.42	0	0	0.38	0	0	0	0	0	0.45	0
Peak_1633	1	72238099	72238107	+			OK	OK	0	0	0	0	0	0	0.16	0	0	0	0	0	0	0	0	0	0	0.84	0	0	0.44	0	0	0	0	0	0	0	0	0	0	0	0	2.22	0	0.17	0	0	1.52	0	0	0	0	0	0.13	0.24	0	0	0.18	0	0	0	0.35	0	0	0	0	0	0	0	0	0	0	0	0	2.7	0	0	0	0	0	0	0	0.11	0.42	0	0	0	0.12	0	0	0	0	0	0	0	0	0.13	0.37	0.42	0	0	0	0	0	0	0.29	0.38	0	0	0	0	0	0	0.12
Peak_1634	1	72299864	72299879	+	ENSBTAG00000054986	Medium	OK	OK	0.23	0	0.14	0	0	0	0	0	0.32	0	0.51	0	0	0	0	0	0.13	0	0	0.14	0.44	0	0	0.09	0	0	0.1	0	0.6	0	0	0	0	0	0	0	0	0.41	0	0.4	0	0	0	0	0	0.24	0	0	0	0.16	0	0.8	0.14	0	0	0	0	0	0	0	0.26	0.69	0	0.12	0	0	0	0	0	0	0	0	0	0.55	0	0	0	0	0.06	0	0	0	0.8	0	0.51	0	0	0.13	0	0	0	0	0	0	0	0	0	0	0	0	0	0.16	0.4	0.09	0.72
Peak_1635	1	72307247	72307260	+	ENSBTAG00000054986	High	Low_H3K4me3	OK	0.23	0	0	0.24	0	0.38	0	0	0.32	0.64	0.68	0	0	1.61	0	1.08	0.13	0	0	0	0	0.36	0	2.52	0.7	0	0.1	0.52	0.1	0	0	0	0	0	0	0	0	0.82	0	0.8	0.54	0.38	0	0	0	0	0.26	0	0	0.32	0	0.1	0.49	0.11	1.02	0	0	0.52	0.4	1.25	0.26	1.38	0.29	0.12	0.12	2.16	0.42	0	0	0	0	0	0	0	0	0	0	0	0.06	0	0.1	0.52	0.48	0	0.34	0	0	0.65	0.37	0	1.32	2.52	1.62	1	0	0	0.29	0.38	0	0.26	0	0	0	0	0
Peak_1636	1	72308449	72308458	-			OK	OK	0	0	0	0	0.28	0	0	0	0	0	0	0	0	0	0	0	0	0	0.25	0.14	0	0	0	0	0.1	0	0.2	0	0	0.12	0	0	0	0.37	0.58	0.34	0.42	0.41	0	0	0.27	0	0	0	0	0	0	0	0.18	0	0	0	0	0	0	0	0	0	0	0	0	0	0	0	0	0	0	0.33	0.15	0.23	0	1	0	0	0	0	0	0	0.12	0	0.1	0.78	0.32	0	0	0	0	0	0	0	0	0	0	0	0	0	0	0	0	0	0	0.16	0	0	0
Peak_1637	1	72319142	72319153	+			OK	OK	0	0	0.28	0.12	0	0	0	0	0	0.16	0	0	0	0	0	0	0	0	1.25	0	0	0	0	0	1	0	0.2	0	0	0	0	0	0	0	0	0	0	0	0.38	0	0	0	0	0	0	0	0	0.34	0	0.32	1.04	0	0.21	0	0	0	0	0	0.4	0	0	0.46	0	0.36	0	0	0	0	0	0	0	0	0.3	0	0.42	0	0	0	0.48	0	0.1	0	0.48	0	0	0	0	0	0.37	0	0	0.63	0	0	0	0	0	0.38	0	0	0	0	0	0.27	0
Peak_1638	1	72320849	72320863	+			OK	OK	0	0	0	0	0	0	0	0.14	0	0	0	0	0	0	0	0	0	0	0	0	0	0	0	0	0	0	0.5	0	0.6	0	0	0	0	0	0	0	0	0	0	0	0	0	0	0.24	0	0.4	0.26	0	0	0.16	0	0.5	0.35	0	0	0	0	0	0	0	0	0.69	0	0.72	0	0	0	0	0	0	0	0	0	0	0	0	0	0	0	0	0	0	0	0	0	0	0	0	0	0	0	0	0	0	0	0	0	0	0	0.52	0	0	0	0	0
Peak_1639	1	72321540	72321554	+			OK	OK	0	0	0.7	0	0	0	0	0	0	0	0	0	0	0	0	0	0	0	0	0.28	0.44	0	0	0.09	0	0	0.3	0	1.1	0.12	0	0	0	0	0	0	0	0	0	0	0	0.19	0	0.6	0.26	0.32	0	0.34	0.18	0.16	0.52	1.1	0.77	0	0	0	0	0	0	0	0	0.46	0	2.04	0	0	0	0	0	0	0	0	0	0	0.42	0	0	0	0	0	0	0	0	0	0	0	0	0	0	0	0	0	0	0	0	0	0	0	0	0	0	0	0.4	0.18	0.12
Peak_1640	1	72326711	72326746	+	ENSBTAG00000014564	High	OK	OK	0.23	0.55	0	0.76	0	0.76	0.16	1.12	0	1.44	0.51	6.12	0.98	1.15	0.52	0	0.39	0.42	1	0.42	1.1	0.72	0.81	1.08	1.9	0.9	0.5	2.08	0.9	0.24	1	0	0.27	0.74	1.16	0.85	0.42	0	0.19	0.6	0.27	0.76	1.74	0.48	0	0.16	0.52	0.34	0.9	0.48	0	1.4	1.12	2.2	1.7	0.75	1.53	3.64	0	1.75	3.64	1.15	0.87	0.24	0.96	0	0.56	0.99	1.2	1.15	2.25	0.5	0.45	0.44	1.4	0.58	2.28	0.54	0.84	4.2	1.8	1.04	0.8	0	0.51	0	0	0.65	0.37	0.42	2.31	1.89	0	0	0.84	1.06	0.87	1.14	0	0	0.28	1.76	1.2	0.72	1.32
Peak_1641	1	72337367	72337405	+	ENSBTAG00000014564	High	OK	OK	0	0	0	0	0	0	0	0	0	0	0	0	0	0	0	0	0	0	0	0	0	0	0	0	0	0	0	0	0	0	0	0	0	0	0	0	0	0	0	0	0	0	0	0	0	0	0	0	0	0	0	0	0	0	0	0	0	0	0	0	0	0	0	0	0	0	0	0	0	0	0	0	0	0	0	0	0	0	0	0	0	0	0	0	0	0	0	0	0	0	0	0	2.16	2.4	0	0	0	0	0	0	0	0	0	0	0
Peak_1642	1	72339629	72339641	-			OK	OK	0	0	0	0	0	0	0	0	0	0	0	0	0	0	0	0	0	0	0	0	0	0	0	0	0	0.45	0	0	0.6	0.12	0.5	0	0	0	0	0	0	0	0	0	0	0	0	0.12	0.65	0	0	0	0	0	0.52	0.4	1.33	0	0	0	0	0	0	0	0	0	0	0	0	0	0	0	0	0	0	0	0	0	0	0	0	0	0	0	0	0	0	0	0	0	0	0	0	0	0	0	0	0	0	0	0	0	0	0	0	0	0	0	0
Peak_1643	1	72342404	72342419	-			OK	OK	0	0	0	0	0	0	0	0	0	0	0	0	0	0	0	0	0	0	0.25	0	0	0	0	0	0	0	0.3	0.26	0.1	0.12	0	0.74	0	0	0	0	0	0	0	0	0	0	0	0.12	0	0	0	0	0	0.16	0.78	0	0	0	0	0	0	0	0	0	0.26	0	0.87	0.24	0.12	0	0	0	0	0	0	0	0	0	0	0	0	0	0	0	0	0	0	0	0.34	0	0	0	0.37	0	0	0.42	0	0	0	0	0	0	0	0	0	0	0	0	0
Peak_1644	1	72354343	72354373	-			OK	OK	0	0	0	0	0	0.38	0	0	0	0	0	0	0	0	0	0	0	0	0	0	0	0	0	0	0	0	0.1	0.52	0.1	0	0	0	0	0	0	0	0	0	0	0	0	0	0	0.84	0.13	0	0	0	0	1.28	1.3	0.6	1.19	0	2.04	0	0.09	0	0	0	0	0	0	0	0	0	0	0	0	0	0	0	0	0.22	0	0	0	0	0.06	0	0	0	0	0.3	0	0	0	0	0.37	0	0	0.63	0	0	0	0	0	0	0	0	0	0	0	0	0.12
Peak_1645	1	72429130	72429145	+			OK	OK	0	0	0	0	0	0	0	0.14	0	0	0	0	0	0	0	0	0	0	0	0	0	0	0	0	0.7	0	0	0	0	0	0	0	0.27	0	0	0	0	0	0.19	0	0	0	0	0	0.13	0	0	0.17	0	0	0	0	0.07	0	0.68	0	0	0.26	0.4	0	0	0	0	0.12	0	0	0	0	0	0	0	0	0	0	0	0	0	0	0.06	0	0	0.26	0	0	0	0	0	0	0	0	0	0.42	0	0	0	0	0	0	0	0	0	0	0	0	0.36
Peak_1646	1	72558773	72558799	-			OK	OK	0	0	0	0	0	0	0	0	0	0	0	0	0	0	0	0	0	0	0	0	0	0	0	0	0	0	0	0	0	0	0	0	0	0	0	0	0	0	0	0	0	0	0	0	0	0	0	0	0	0	0	0	0	0	0	0	0	0	0	0	0	0	0	0	0	0	0	0	0	0	0	0	0	0	0	0	0	0	0	0	0	0	0	0	0	0	0	0	0	0	0	0	3.78	3.2	0	0	0	0	0	0	0	0	0	0	0
Peak_1647	1	72806098	72806113	+			OK	OK	0	0	0	0	0	0	0	0	0	0	0	0	0	0	0	0	0	0	0	0	0	0	0	0	0	0	0	0	0	0	0	0	0	0	0	0	0	0	0	0	0	0	0	0.84	0.13	1.04	0	0	0	0	0	0	0	0	0	0	0	0	0	0	0	0	0	0	0	0	0	0	0	0	0	0	0	0	0	0	0	0	0	0	0	0	0	0	0	0	0	0	0	0	0	0	0	0	0	0	0	0	0	0	0	0	0	0	0
Peak_1648	1	72863746	72863776	-			OK	OK	1.15	0.99	1.68	9.2	7	17.86	24.96	5.32	0.64	3.36	31.62	38.76	17.15	1.84	0	4.32	1.43	3.57	4	1.68	2.64	11.88	5.94	4.77	7.3	3.6	3.2	3.12	0.9	1.44	1	1.11	32.4	6.66	10.44	8.33	16.8	4.51	12.54	1	1.35	10.83	2.61	4.8	9.36	12.4	4.94	9.69	2.7	1.44	3.12	4.6	9.03	53.24	5.44	9	19.44	1.82	2	2.75	1.56	24.61	6.67	20.76	20.04	3.24	13.3	4.29	5.4	3.22	7.65	5.5	2.25	11.11	5.6	11.02	14.82	8.91	10.74	11.76	13.3	7.54	1.44	10.2	4.08	3.36	1.95	5.33	29.23	13.86	46.53	16.38	0	6	2.1	2.65	4.64	3.8	1.28	4.68	6.44	1.76	3.6	5.22	2.04
Peak_1649	1	72877178	72877203	+	ENSBTAG00000008461	Medium	OK	OK	0	0	0	0	0	0	0	0	0	0	0	0	0	0	0	0	0.39	0.42	0	0	0	0	0	0.18	0.5	0	0	0	0	0	0	0	0	0.74	0	0	0	0	0.19	0	0	0	0	0	0	0	0	0	0	0	0	0	0	0.33	0	0	0.09	0.26	0	0	0	0	0	0.12	0	0	0.84	0	0.15	0	0	0	0	0.22	0	0	0	0	0.18	0	0	0	0	0.3	0	0	0	0	0	0	0	0.21	2.16	0	0	0	0	0.38	0	0	0	0	0	0.09	0
Peak_1650	1	72877389	72877475	+	ENSBTAG00000008461	High	OK	OK	6.67	8.58	4.2	7.08	5.6	10.64	19.36	16.52	4.8	9.44	10.03	20.4	7.35	8.51	7.8	7.56	6.63	12.6	5.25	3.78	12.1	25.2	17.82	18.81	24.1	12.6	10.5	10.14	4.9	5.52	2.25	4.07	10.53	6.66	5.51	4.76	4.2	6.15	2.09	6.2	8.64	14.63	4.35	5.76	7.54	7.2	16.12	4.59	7.74	5.44	7.28	3.6	10.36	24.53	9.86	20.5	15.75	17.42	10.4	7.75	7.28	15.64	7.83	12.48	18.96	4.86	14	3.3	10.2	8.28	19.35	13	3.75	8.36	14.98	15.37	22.8	11.88	13.08	7.98	17	20.54	8.16	15.6	15.47	1.68	3.51	10.79	15.17	18.48	11.22	17.01	28.62	24.2	13.02	10.6	21.17	20.33	8.96	9.1	7	18.56	10.4	6.12	7.08
Peak_1651	1	72881441	72881453	+			OK	OK	0	0.22	0	0.04	0.56	0	0	0	0.32	0.16	0.51	0	0	0	0	0	0	0	0	0.42	0	1.08	0	1.08	0.3	0	0	1.56	0.1	0	0.5	0	0	0	0	0	0	0	0	0.2	1.35	0	0	0	0	0.4	0	0	0	0	0	0	0	0.22	0	0	0	0.52	0	0.25	0	1.38	0	0	0	0	0.14	0	0	0	0	0	0.15	0	0.84	0	0	0	0	0	0.2	0	0.48	0	1.53	0	0.78	0.78	1.11	0	0	1.26	0	0	0	0	0	0.38	0	0	0.56	0	0.2	0.36	0
Peak_1652	1	72899189	72899198	+	ENSBTAG00000008461	Low	OK	OK	0.46	0.11	0.14	0.08	0	0	0	0	0	0.96	0	0	0.49	0	0	0	0.39	0.42	0	0	0	0	0	0	0.1	0	0	0.26	0	0	0	0	0	0	0	0	0	0	0	0	0	0	0	0	0	0.08	0	0	0	0	0	0	0	0	0	0	0	0	0.4	0	0	0	0	0	0	0	0	0	0	0	0	0	0	0	0.14	0	0	0	0	0	0	0	0.32	0	0	0	0	0.13	0.37	0	0	0.63	0	0	0	0	0	0	0	0	0	0	0	0	0
Peak_1653	1	72901323	72901338	+	ENSBTAG00000002394	Low	OK	OK	0	0	0	0.2	0	0.38	0	0	0	0	0.85	0.68	0.49	0	0	0	0	0	0	0	0.22	0	0	0.09	0	0	0	0.26	0.1	0.24	0	0	0	0.37	0	0.17	0	0	0	0	0	0	0	0	0	0	0	0.34	0	0.16	0	0	0.28	0.22	0	0	0.27	0.26	0	0	0.26	0	0	0.12	0.12	0	0	0	0	0.46	0	0	0	0	0	0	0	0	0	0	0	0	0	0	0	0	0	0	0.37	0	0	0	0	0	0	0	0.29	0	0	0	0	0	0	0	0.12
Peak_1653	1	72901323	72901338	+	ENSBTAG00000008461	Medium	OK	OK	0	0	0	0.2	0	0.38	0	0	0	0	0.85	0.68	0.49	0	0	0	0	0	0	0	0.22	0	0	0.09	0	0	0	0.26	0.1	0.24	0	0	0	0.37	0	0.17	0	0	0	0	0	0	0	0	0	0	0	0.34	0	0.16	0	0	0.28	0.22	0	0	0.27	0.26	0	0	0.26	0	0	0.12	0.12	0	0	0	0	0.46	0	0	0	0	0	0	0	0	0	0	0	0	0	0	0	0	0	0	0.37	0	0	0	0	0	0	0	0.29	0	0	0	0	0	0	0	0.12
Peak_1654	1	72908940	72908955	+	ENSBTAG00000002394	Medium	OK	OK	0	0.22	0	0.2	0	0	0.96	0.14	0	0.32	0.34	0	0	0	0	0	0.39	0	0	0	0.22	0	0	0.18	0	0	0.1	0	0	0	0	0	0	0	0	0.17	0	0	0	0	0	0.38	0	0.12	0	0	0	0	0.36	0.32	0	0	0	0.11	0.34	0.25	0.27	0	0	0	0	0	0	0.12	0.12	0	0	0.33	0.45	0.23	0	0	0	0	0	0	0	0	0	0	0.4	0	0	0	0	0	0	0	0	0	0.33	0	0	0	0	0	0	0	0	0	0	0	0	0.09	0
Peak_1655	1	72954949	72954957	-			OK	OK	0	0	0	0	0	0	0	0	0	0	0	0	0	0	0	0	0.39	0	0	0	0	0	0	0	0	0	0	0	0	0	0	0	0.27	0	0	0	0	0	0	0.2	0	0.38	0	0.24	0	0	0	0	0	0	0	0	0	0	0	0	0	0	0	0	0	0	0	0	0	0	0.14	0	0	0	0	0	0.45	0.11	0	0	0	0	0.18	0	0	0.52	0	0	0.17	0	0	0	0	0	0	0.63	0	0	0.84	0	0	0	0	0	0	0	0	0	0
Peak_1656	1	72955029	72955095	+	ENSBTAG00000002394	Low	OK	OK	0.46	0.11	0.14	0	0	0	0	0	0	0.16	0	0	0.49	1.38	0.52	2.16	1.17	0.21	0	0	0	0	1.35	0.27	0.1	0	0.1	0	0	0	0	0	0	0	0	0	0	0	0	0.2	0.54	0.76	0	0.24	0.13	0.16	0	0	0	0	0	0	0	0.44	0	0	0.18	0	0	0	0	0	0	0.12	0	0	0	0	0	0	0	0	0	0.11	0	1.45	0	0	0.06	0	0	0	0.16	0	0.17	0	0	0	1.48	0	0.33	0.63	0	0	1.26	0.53	1.16	0.95	0	0	0	0	0	0.18	0
Peak_1657	1	72963397	72963420	-			OK	OK	0	0	0	0.44	0.28	3.23	0.96	0	0	0	0	0	0	0	0	0	0	0	0	0	0	0	0	0	0	0	0	0	0	0	0	0	0	0	0.29	0.51	1.26	0	1.9	0	0	0	0	0	0	0	0	0	0	0	0	0	0	0	0	0	0	0	0	0	0	0	0	0	0	0	0	0	0.3	1.38	0	0	0	0	0	0	0	0	0	0	0	0	0	0	0.17	0	0.78	0	0	0	0	0	0	0	0	0	0	0	0	0	0	0	0	0	0
Peak_1658	1	73034475	73034491	-			OK	OK	0	0	0	0	0	0	0	0	0	0	0	0	0	0	0	0	0	0	0	0	0	0	0	0	0	0	0	0	0	0	0	0	0	0	0	0	0	0	0	0	0	0	0	0	0	0	0	1.87	0.36	0	0	0	0	0	0	0	0	0	0	0	0	0	0.29	0.24	0	0	0	0	0	0	0	0	0	0	0	0	0	0	0	0	0	0	0	0	0	0	0	0	0	0	0	0	0	0	0	0	0	0	1.28	4.42	0	0	0	0.18	0.12
Peak_1659	1	73047986	73048035	-			OK	OK	0	0.44	0.14	0.36	0	1.71	1.44	0	0	0.64	0.51	1.36	0.49	0	0.26	0.54	0.26	0.84	0.5	0.14	0	0.36	5.94	3.42	0.8	0	0.1	0.78	0	0.12	0	0	0.27	0	0	2.89	2.52	4.51	1.14	0.8	0	1.14	0	0.36	2.47	0.56	1.3	0.85	1.08	0	0	0	0.28	1.21	4.76	4.25	3.33	0.52	2	0.75	1.04	1.84	7.25	0.24	0	0	0	0	0	0	0	0	0	0	0.28	0.29	1.9	0	0.48	1.26	0.8	0	0.8	0	0	0	0	0	0.37	0	2.31	2.1	0.54	0.6	0	0	0	1.14	0	1.04	0.56	0	0	0.36	0.24
Peak_1660	1	73048117	73048159	+	ENSBTAG00000013204	High	OK	OK	0.23	0	0.28	0.56	0	0	0.64	0.42	0	0	2.21	0	0.98	0.23	0.52	0	0.39	0.21	0.5	0.98	0.44	0	0	0.54	0	0	0.4	1.3	0.1	0	0	0.37	0.27	0	1.16	0.34	0.84	0.41	0	0	0	0	0	0	0.39	0.8	0	0.17	0	0	0	0.2	0	0.77	2.72	0.5	2.25	1.04	0.4	1.5	0.52	1.15	0	0.96	0.12	0	0	0.66	0.45	0	0.45	0	0	0.11	0	0	1.52	0.27	0.24	1.68	0.4	0	0	0.3	0.51	0	0	0.52	1.85	1.26	3.96	0.84	0	0	0	0	0.29	0	1.28	0.26	1.68	0.16	0.2	0	0.24
Peak_1661	1	73048465	73048568	+	ENSBTAG00000013204	High	OK	OK	0.23	0.22	0	0.64	0.28	0.57	0.48	0.28	0	0.48	1.36	0	0.49	0.69	0	0	0.26	0	0.25	1.26	1.1	0.36	0	0.9	0.3	0	0.3	0	0	0.12	0	0	0.54	0.37	0.29	0.85	0.84	0.82	0	0.2	0	0.57	0	0.12	0	0.24	0.26	0.17	0.36	0	0	0.2	0.14	0.66	3.06	0.25	0.54	0	0.8	1	0.26	0.69	2.61	0.6	0.12	0	0.14	0	0.3	0	0.45	0	0.45	0	0.84	0	0	0.54	0.18	0.84	0.9	0	1.44	0	1.7	0	1.17	0.91	1.85	1.26	10.23	0.84	10.8	16	0	0	0	0	0	1.82	1.12	0	0	0	0.36
Peak_1662	1	73049470	73049484	-			OK	OK	0	0	0	0.16	0	0.76	0	0	0	0	0	0	0	0	0	0	0	0	0	0	0	0	0	0	0	0	0	0	0	0	0	0	0	0	0	0	0	0	0	0	0	0	0	0	0	0	0	0	0	0	0	0	0	0	0	0	0	0	0	0	0	0	0	0	0	0	0	0	0	0	0	1	0	0	0.14	0	0	0	0	0	0.1	0	0	0	0	0	0.39	0.13	0	0	0	0	0	0	0	0	0	0	0	0	0	0	0	0	0
Peak_1663	1	73057297	73057308	+			OK	OK	0	0	0	0.04	0	0	0.32	0	0	0.16	0.17	0	0	0.23	0	1.08	0.52	0	1.25	0	0.22	0	0	0	0	0	0	0.26	0	0	0	0	0	0	0	0	0	0	0	0	0	0	0	0.36	0	0.16	0	0	0	0	0.78	0.1	0	0.11	0	0	0.09	0.26	0	0	0	0	0	0.12	0	0	0	0.33	0	0	0	0	0	0	0.28	0	0	0	0.06	0	0	0	0	0	0.34	0	0	0	0	0	1.98	2.1	0	0	0	0	0.29	0	1.92	0	1.12	0	0	0	0
Peak_1664	1	73058419	73058451	+			OK	OK	0	0.11	0	0	0	0	0	0	0	0	0	0	0	0	0	0	0	0	0	0	0	0	0	0	0	2.7	0	0	0	0.24	0	0	0	0	0	0.17	0	0	0.38	0	0	0	0	0	0.13	0	0	0.34	0.18	0	0	0	0.07	0	0	0	0.09	0	0	0	0	0.46	0.87	0.24	0	0	0	0	0	0	0	0	0	0	0	0	0	0	0	0	0	0	0.32	0	0	0	1.95	0.26	0	1.68	0	0.21	0	0	0	0	0.29	0	0	0.78	0	0	0	0.18	0
Peak_1665	1	73063271	73063361	+	ENSBTAG00000013204	High	OK	OK	0.23	0	0.28	1.16	0.56	0.57	2.08	0.28	0.32	0.16	3.57	3.4	1.47	0.69	0.52	2.7	1.3	0	0.75	0	0.44	0	0.81	1.98	0.6	0	0.1	0.26	0	0	0	0	0.54	1.11	1.45	3.57	0.42	4.1	1.52	1.2	1.89	2.28	1.74	0.12	0.78	0	0.78	0.17	0.54	0.16	0	0.2	0.42	0.22	3.06	0.75	0.63	0	0	1.25	0	0.92	1.16	2.04	0.6	0	0.7	0	0.15	0.46	0.9	0	0	0.11	1.82	0.29	0	1.35	0	0.42	0.1	0.52	0	0	0	0	0	0.65	0.37	0	0	1.05	0	0.4	0	0	0.29	0	0.64	0.52	0.56	0.8	2	0.27	0
Peak_1666	1	73064842	73064864	+			OK	OK	0	0	0	0.04	0	0	0	0	0.32	0	0	0	0	0	0	0	0	0	0	0	0	0	0	0	0	0	0.2	0	0	0	0	0	0	0	0	0	0	0	0	0	0	0	0	0	0	0.08	0	0	0	0	0	0.1	0	0	0	0	0	0	0	0	0	0	0.87	0.84	0	0	0	0	0	0	0	0	0	0	0	0	0	0	0	0	0	1.56	0	0	0	0	0.78	0	0	0	0	0.42	0	0	0	0	0	0	0	0.26	0	0	0	0.09	0
Peak_1667	1	73091602	73091617	+			OK	OK	0	0	0.14	0.04	0	0	0.48	0	0	0	0	0	0	0	0	0	0	0	0	0	0	0	0	0	0	0	0	0	0	0	0	0	0	0	0	0	0	0	0	0	0	0	0	0	0	0	0	0	0	0	0	0	0	0	0	0	0	0	0	0	0	0	0	0.12	0	0	0	0	0	0	1.35	0	0	0	0.7	0	0	0	0	0	0	0	0	0	0	0	0	0	0	0	0	0	0	0	0	0	0	0	0	1.04	0	0	0	0	0
Peak_1668	1	73092239	73092251	+	ENSBTAG00000013204	Low	OK	OK	0	0	0	0	0	0	0	0	0	0	0	0	0	0	0	0	0	0	0	0	0	0	0	0	0	0	0	0	0	0	0	0	0	0	0	0	0	0	0	0	0	0	0	0	0	0	0	0	0	0	0	0	0	0	0	0	0	0	0	0	0	0	0.29	0	0	0	0	0	0	0	0	0	0	0	0	0	0	0	0	0	0	0	0	0	0	0	0	0	0	0	0	0	0	0	4.2	2.12	2.03	3.23	0	0	0	0	0	0	0
Peak_1669	1	73101886	73101897	+	ENSBTAG00000013204	High	OK	OK	0	0	0.42	0.48	0	1.14	0.64	0	0.32	0	0	0	0	0	0	0.54	0.13	0	1	0	0	0	0	0.45	0.8	0	0	0	0	0	0	0	0.27	0	0	0.17	0	0	0.38	0	0	0	0	0.36	0	0	0.26	0.34	0	0	0	0	0	0.66	0	0	0	0	0	0.25	1.3	0	1.16	2.16	0	0	0	0	0	0	0	0	0.15	0.33	0	0.87	0	0	0.24	0	0.5	0	0.48	2.4	1.02	0	0	0.52	5.92	1.26	0	2.31	0	0	0	2.65	0	0.57	0	0	0	0	0	0.18	0
Peak_1670	1	73105542	73105557	+	ENSBTAG00000013204	Medium	OK	OK	1.15	0.22	0	0.08	0	0	0	0.14	0	0	0	0	0	0	0	0	0	0	0	0	0	0	0	0	0.2	0	0.1	0	0	0	0	0	0	0	0	0	0	0	1.14	0	0	0	0	0.12	0	0	0	0.51	0	0.48	0	0.2	0.14	0	0	0	0	0	0	0	0	0	0	0.12	0	0	0.28	0	0	0	0	2	0	0	0.7	0	0	0	0.06	0	0	0	0	0	0.34	0	0	0	0	2.1	0	0	0	0	0.42	0	0	0	0	0	0	0.32	0	0	0
Peak_1671	1	73106734	73106742	+			OK	OK	0	0	0	0.08	0	0.19	0.32	0.14	0	0.32	0.34	0	0	0	0	0	0	0.21	0	0	0	0	0	0.18	0.1	0	0	0.26	0	0	0	0	0	0	0	0.34	0	0	0	0	0	0	0	0	0	0	0	0.17	0	0	0.26	0	0	0.11	0	0	0.81	0	0	0.25	0	0.69	0	0	0.24	0	0.14	0	0	0	0.45	0	0	0.22	0.28	0	0	0	0.06	0	0	0	0	0	0	0	0	0.26	0.37	1.68	0.99	1.89	0	0	0	0	1.45	0.95	0	0	0	0	0	0.27	0
Peak_1672	1	73116094	73116107	+	ENSBTAG00000013204	High	OK	OK	0	0	0.28	0	0.28	0	0	0	0	0	0	0	0	0	0	0	0	0	0	0	0	0	0	0	0.1	0	0	0	0.1	0	0.25	0	0	0	0	0	0	0	0.19	0	0	0	0	0	0.39	0.24	0	0.17	0.18	0	1.82	0	0.07	0	0	0	0	0	0	0	0	0.23	4.93	0.72	0	0	0	0	0	0	0	0	0	0.11	0	0	0	0	0	0	0	0	0	0	0	0	0	0.13	0	0	0	0	0.54	0	0	0	0	0	0.64	0.26	0	0	0.2	0	0
Peak_1673	1	73117353	73117365	+			OK	OK	0	0	0	0	0	0	0	0	0	0	0	0	0.49	0	0	0	0	0	0	0	0	0	0	0	0	0	0	0	0	0	0	0	0	0	0	0.34	0	0	0.38	0	0	0	0	0	0	0.16	0	0	0.36	0	0	0.1	0.21	0	0	0	0	0	0	0	0	0.23	0	0.24	0	0	0	0	0	0	0	0	0	0.22	0	0	0	0	0	0	0	0	0	0	0.51	0	0	0	0	0	0	0	0	0	0	0	0	0	0	0	0	0	0	0.27	0
Peak_1674	1	73119554	73119564	+			OK	OK	0	0	0	0.04	0	0	0.32	0	1.28	0	0	0	0	0	0	0	0	0	0	0.14	0	0	0	0	0.1	0	0	0.52	0.1	0	0	0	0	0	0	0	0	0	0	0	0	0	0	0	0	0.16	0.78	0	0	0	0.78	0	0.14	0	0	0	0	0	0	0	0	0	0	0	0	0	0	0	0	0	0	0	0	0	0	0	0	0	0.18	0	0.1	0	0	0	0.51	0	0	0	0	0	0	0	0	0	0	0	0	0	0	0.26	1.12	0	0	0	0
Peak_1675	1	73124180	73124220	+	ENSBTAG00000013204	High	Low_H3K4me3	OK	0.92	0.88	0.84	0.2	0.28	0.38	1.6	0	0.64	0	0.34	0	0	0	0.78	0	0.52	0	0	0.42	0.44	0	0.54	0.18	0.7	0	0.2	0	0.3	0	0	0	0	0	0	0.34	0	0	1.52	0	0	0	0	0.36	0	1.12	0	0	0.36	0.16	0.26	0.9	0.28	0	2.04	1.75	0.27	0	0	0.5	0	1.15	0.29	2.64	0.12	2.16	0.28	0.33	0	0.23	0	0.5	0	0	0	0	1.14	0	1.56	0	0.8	0	0.48	0.3	0.17	0	0.78	0.39	0	3.36	0	0.63	0.54	0.8	1.26	0	0	0.19	1.28	4.68	0	0.16	1.2	0.36	0.6
Peak_1676	1	73124358	73124398	+	ENSBTAG00000013204	High	Low_H3K4me3	OK	0.46	1.32	0.42	0.32	0.28	0	0.64	0	0.96	0.16	0	0.68	0	0.69	0	0	0.78	0.42	0.75	0.84	0	0	0	0.09	0.1	3.15	0.2	0	0.4	0.36	0	0	0	0	0	0	0	0	1.33	0	0	0	0	0.36	0.78	0.56	0	1.36	0	0	0.26	0.1	0	0.22	1.36	0.25	0.36	0.52	0	0	0	2.53	16.53	2.16	0	3.24	0	0.33	0	0	0.45	0	0	0	0	0	0	0	0.54	0	0.1	0	0.64	0	1.19	0	0	0.39	0.37	1.26	1.98	0.21	0	0	0	0	0.29	0.57	0.64	2.08	1.12	0	1.8	0.99	1.08
Peak_1677	1	73125885	73126018	+			OK	OK	0.23	0.22	0.98	0.44	0	0.19	1.44	0	2.24	0	0	0	0	0	0	0	0	0.21	0.75	1.26	1.1	0	0	0.09	0.1	0	0.9	0	2.3	0.24	0	0.37	0.81	0	0	0	0	1.23	2.09	0.2	0	0.19	0.87	1.92	1.17	1.68	0	0.68	1.44	0.32	0.26	0.7	1.05	0	3.4	0.5	0.45	0	0	0.25	0.52	3.91	29	8.52	0	1.08	0	0	0	0	0	0	0.6	0.22	0	0	0	0	0.3	0	0.9	0	0	0	0.17	0	1.17	0.65	0	0	0	0	0	0.4	0	0	0	0	1.28	6.76	2.52	0	0.8	2.7	0.24
Peak_1678	1	73126422	73126595	+			OK	OK	0	0.88	0.14	0.08	0	0.76	0.64	0.42	0.32	0.32	0	0	1.47	0	0.52	0	0	0.63	2.5	0.28	0.22	0.72	0	0.09	0.3	0	1.1	0	0.4	0.36	0	0	0	0	0	0.34	0	0.82	1.71	0	0	0	0	0.36	0.26	0.8	0	0.51	1.62	1.28	0.26	0.3	0.63	0.11	1.02	0	0	0	0.4	1	0	2.07	7.83	4.92	0	0	0.28	0	0	0	0	0	0	0.44	0.56	0	0	1.89	1.02	0	0.4	0	0	0.3	0.51	0	0	0.91	0.37	0	0	0.42	0	0	0	0	0	0	0	1.56	0	0	0.4	1.17	0
Peak_1679	1	73132726	73132781	+	ENSBTAG00000013203	High	OK	OK	0	0	0	0	0	0	0.16	0	0	0	0	0	0	0.46	1.56	0.54	0.13	0	0	0.14	0	0.72	2.7	1.8	2	0	0.1	0	0	0	0	0	0	0	0	0.17	0	0.41	0.57	0	0	0.38	0	0.12	0	0	0	0	0.72	0	0	0	0	0.44	0.34	0.5	0.09	0.78	0.4	0.5	0	0	0	0	0.12	0	0	0	0	0	0	0	0	0	0	0	0	0.27	0	0	0	0	0	0.3	0.17	0	0	0.13	0	0	0	0.21	0	0	0.42	0.53	0.58	0.76	0	0	0.28	0.48	0.2	0.27	0.6
Peak_1680	1	73133513	73133539	-			OK	OK	0.23	0	0	0	0	0	0	0	0	0	0	0	0	0	0.26	0	0	0	0	0	0.44	0.72	0	0.54	0.2	0	0	0	0	0	0	0	0	0	0	0.17	0	0.41	0.38	0	0	0.38	0	0	0	0.24	0	0	0	0	0	0	0	0.11	0.68	0	0	0.26	0	0.25	0.52	0.23	0	0.36	0	0	0	0	0	0	0	0	0	0.22	0	0	0.76	0	0.12	0.42	0	0	0.16	0	0	0	0.39	0.13	0	0.42	0.66	0	0	0	1.68	2.12	1.74	3.8	0	0	0	0	0.4	0.27	0.36
Peak_1681	1	73134124	73134144	-			OK	OK	0	0	0	0	0	0	0	0	0	0	0	0	0	0	0	0	0	0	0	0	0	0	0	0	0	0	0	0	0	0	0	0	0	0	0	0	0	0	0	0	0	0	0	0	0	0	0	0	0	0	0	0	0	0	0	0	0	0	0	0	0	0	0	0	0	0	0	0	0	0	0	0	0	0	0	0	0	0	0	0	0	0	0	0	0.68	0.84	0.39	4.29	0	0	0	0	0	0	0	0	0	0	0	0	0	0	0	0	0
Peak_1682	1	73162583	73162611	+	ENSBTAG00000038600	High	OK	OK	0	0	0	0	0	0	0	0	0	0	8.67	4.08	0	0	0	0	0	0	0	0	0	0	0	0	0	0	0	0	0	0	0	0	0	0	0	0	0	0	0	0	0	0	0	0	0	0	0	0	0	0.16	0	0	0	0	0	0	0.18	0	0	0	0	0	0	0	0.96	0	0.56	0	0.45	0.23	0	0	0	0.22	0	0	0.38	0	0.12	0	0.1	0	0	0	18.36	5.04	10.14	116.74	0	0	0	0	0	0	0	1.59	0	0	0	0	0	0	0	0.45	0.12
Peak_1683	1	73178747	73178848	+	ENSBTAG00000032656	High	OK	OK	0	0	0	4.36	3.36	1.71	0.64	0	0	0	0.34	0	0.49	0	0.52	0	0	0	0	0	0.22	0	0	0.18	0	0.45	0	0	0	0	0	0	0	0	0	7.48	23.52	11.89	20.33	0	0	0	0	0	0	0	0	0	0	0	0	0	0	12.87	18.7	23.5	9.99	287.3	265.6	249.75	251.94	0	0	0	0.72	0	0.14	0	0	0	0	0	0	0	0.14	0	0	0	0	0	0	0	0	0	0	0	0	0	0	0	0	0	1.62	3	0	0	0	0	0	0	0	0	0.4	0	0
Peak_1684	1	73215933	73215955	+			OK	OK	0	0	0	0	0	0	0	0	0	0	0	0	0	0	0	0	0	0	0	0	0	0	0	0	0	0	0	0	0	0	0	0	0	0	0	0	0	0	0	0	0	0	0	0	0	0.08	0	0	0	0	0	0	0	0	0	0	0	0	0	0	0	0	0	0	0	0	0	0	0	0	0	0	0	0	0	0	0	0	0	0	0	0	0	0	0	0	0	0	0	0	0	0	0	0	0.42	1.06	1.45	1.14	0	0	0	0	0	0	0
Peak_1685	1	73254081	73254099	+	ENSBTAG00000048497	High	OK	OK	0.23	0	0	0	0	0	0	0	0	0	0	0	0.98	0	0	0	0	0	0	0	0.44	0	0	0	0	0	0	0	0	0	0	0	0	0	0	0	0	0	0	0	0	0	0	0	0	0	0	3.57	0.54	0	0	0	0.07	0.99	0	0.25	0.18	0	0	0	0	0	0	0	0	0	0	0	0	0	0	0	0	0	0	0	0	0	0	0	0	0	0	0	0	0	0.39	0	0	0.42	0	0.21	0	0	0.42	0	0	0.19	0	0.52	0	0.16	0.8	0.18	0.72
Peak_1686	1	73267111	73267122	-			OK	OK	0	0	0	0	0	0	0	0	0	0	0	0	0	0	0	0	0	0	0	0	0	0	0	0	0	0	0	0	0	0	0	0	0	0	0	0	0	0	0	0	0	0	0	0	0	0	0	0	0	0	0	0	0	0	0	0	0	0	0	0	0	0	0	0	0	0	0	0	0	0	0	0	0	0	0	0	0	0	0	0	0.2	0	0	0	0	0	0	0	0	0	0	0	0	0	2.1	1.06	4.06	2.28	0	0	0	0	0	0	0
Peak_1687	1	73291542	73291554	+			OK	OK	0	0	0	0	0	0	0	0	0	0	0	0	0	0	0	0	0	0	0	0	0	0	0	0	0	0	0	0	0	0	0	0	0	0	0	0	0	0	0	0	0	0	0	0	0	0	0	0.68	0.54	0	0	0	0	0	0	0	0	0	0	0	0	0	0	0.12	0	0	0	0	0	0	0	0	0	0	0	0	0	0	0	0	0	0	0	0	0	0	0	0	0.74	0	0	0	0	0	0	1.59	0	0	0	0	0	0	0.6	0.09	0.36
Peak_1688	1	73359566	73359574	-			OK	OK	0	0	0	0	0	0	0	0	0	0	0	0	0	0	0	0	0	0	0	0	0	0	0	0	0	0.45	0	0	0.2	0.84	0	0	0	0	0	0	0	0	0	0.2	0	0	0	0	0	0	0	0.17	0.9	0.16	0	0.2	0.07	0.22	0	0.5	0.45	0	0	0	0	0	0	0.12	0	0	0	0.99	0	0	0	0	0	0	0	0	0.38	0	0.06	0	0	0	0.8	0.9	0	0	1.17	0	0	0	0	0	0	0	0	0	0	0.38	0	0	0	0	0.8	0	0
Peak_1689	1	73364239	73364253	+			OK	OK	0	0	0	0.12	0	0	0.16	0	0	0	0	0	0	0	0	0	0	0	0.75	0.28	0.22	0	0	0	0	0	0	0	0	0	0	0	0	0	0	0	0	0	0.19	0	0	0	0	0	0	0	0	0	0	0	0	0	0	0	0	0	0	0	0	0	0	0	0	0.24	0	0	0	0	0	0	0	0	0	0	0	0	1.14	0	0	0.42	0.1	0	0	0	0	0	0	0	0	0	0	0	0	0	0	0	0	0	0	1.04	0	0	0	0	0
Peak_1690	1	73365250	73365371	-	ENSBTAG00000000569	High	OK	OK	210.45	111.21	207.48	135.8	31.92	70.49	60.8	5.74	67.84	2.24	31.79	4.08	79.38	41.63	98.28	54.54	56.29	384.09	96.25	135.38	336.16	88.92	100.98	61.83	90.9	664.2	481.7	471.38	168.8	147.12	107.25	65.86	134.46	317.46	357.28	119.51	153.72	119.31	125.59	29.4	63.72	111.91	87	43.56	91.52	35.44	47.84	29.41	136.8	53.6	238.42	14.7	271.18	231.22	166.6	87.5	243.18	77.22	153.2	57.75	109.72	534.29	151.67	492.36	141.48	40.5	103.74	307.89	129.45	482.77	164.25	200.5	52.05	179.63	95.9	51.33	49.02	209.25	179.76	10.08	177.9	130.78	120.16	191.1	194.48	36.96	99.06	364.52	206.46	107.1	22.44	243.81	41.58	46.4	3.78	58.83	192.27	211.28	87.68	176.8	43.68	40.8	129.2	52.92	107.04
Peak_1691	1	73375179	73375262	+			OK	OK	0.69	3.96	2.38	0	0	0	0	0	0	0	0	0.68	0	0	0	0	0	4.41	14.5	1.54	6.6	0	0	0	0	40.5	10.2	34.06	7.9	29.04	9.25	12.21	0	0	0	0	0	0	0	0	0	0	0	4.8	2.99	0.16	0.52	0	0	2.24	7.02	4	5.39	0	0	0	0	0	0	0	0.26	0	0	0	0	0	0	0	0	0	0	0	0	0	0	0	1.14	2.97	0.48	0	0	0	0	0	0	2.52	0	0	0	0	0	0	0	0	0	1.06	0	0	0	0	3.64	0	0	0	0
Peak_1692	1	73390744	73390752	+			OK	OK	0	0	0	0	0	0	0	0	0	0	0	0	0	0	0	0	0	0	0	0	0	0	0	0	0	0.9	0	0.26	0	0	0	0	0	0	0	0	0	0	0	0	0	0	0	0.24	0.39	1.12	1.04	0	0	0	0	0	0	0	0	0	0	0	0	0	0	0	0	0	0	0	0	0	0	0	0	0	0	0	0	0	0	0	0	0	0	0	0	0	0	0	0	0	1.85	0	0	0	0	0	0	0	0	0	0	0	0	0	0	0	0
Peak_1693	1	73461319	73461337	-			OK	OK	1.15	0.88	0.84	0	0	0	0	0	0	0	0	0	0	0	0	0	0	1.26	5.75	2.24	1.98	0	0	0	0	4.5	3	5.72	1.3	1.08	0.25	1.85	0	0	0	0	0	0	0	0	0	0	0	0.6	1.17	0.16	0.26	0	0	3.52	4.16	1.8	3.43	0	0.68	0	1.08	0	0	0	0.26	0	0	0	0	0	0	0	0	0	0	0	0	0	0	0	0	0	0.18	0	0	0	0	0	0	0	0	0	0	0	0.33	0.21	0	0	0	0	0	0	0.64	0.78	0	0	1	0.36	0
Peak_1694	1	73542695	73542901	-			OK	OK	0	0	0	0.04	0	0	0	0	0	0.16	0	0	0	0	0	0	0	0.84	0.25	0	0	0.72	0	0.54	0.1	2.7	0.1	1.56	4.7	1.56	1.25	1.11	0	0	0	0	0	0	0.38	0	0.27	0.95	0	0.6	0.26	0.16	0	0	0	0.96	3.9	0.3	0.28	0	0	0	0	0	0	0	0	2.3	0	0.6	0	0	0	1.65	0.15	1.15	0	0	0	0.22	0	0	0	0	0	0	0	0	0	0	0.17	0	0.39	1.17	0	0	0	0	0	0	0	0	0	0	0	0	0	0	0.4	0.27	0.12
Peak_1695	1	73546167	73546184	+			OK	OK	0	0	0	0	0	0	0	0	0	0	0	0	0	0	0	0	0	0	0	0	0	0	0	0	0	0	0	0	0	0	0	0	0	0	0	0	0	0	0	0	0	0	0	0	0	0	0	0	0	0	0	0	0	0	0	0	0	0	0	0	0	0.92	0	0.36	0	0	0	0	0	0	0	0	0	0	0	0	0	0	0.06	0	0	0.52	0	0.3	0	0	0	0	0	0	0	0	0	0	0	0	0	0	1.28	7.02	1.4	0	0	0	0
Peak_1696	1	73584219	73584232	+			OK	OK	0	0.22	0	0	0	0	0	0	0	0	0	0	0	0	0	0	0	0	0	0.14	0	0	0	0	0	0	0	0.52	0.2	0	0	0	0	0	0	0	0	0	0	0	0	0	0	0.36	0	0	0	0	0.18	0	1.3	0.3	0.42	0.11	0	0	0	0	0	0	0	0	0	0	0	0	0	0	0	0	0	0	0	0	0	0	0	0	0	0	0	0	0	0	0	0	0	0	0	0	0	0	0	0	0	0	0	0	0	0	0	0	0	0	0
Peak_1697	1	73794372	73794446	-	ENSBTAG00000019514	Medium	OK	OK	0	0	0	0	0	0	0	0	0	0	0	0	0	0	0	0	0	0	0	0	0	0	0	0	0	0	0	0	0	0	0	0	0	0	0	0	0	0	0	0	0	0	0	0	0	0	0	0	0	0	0	0	0	0	0	0	0	0	0	0	0	0	0	0	0	0.54	0	0	0	0	0	0	0	0	0	0	0	0	0	0	0	0	0	0	0	1.68	0	0	0	0	0	0	11.88	7.6	0	0	0	0	0	0	0	0	0	0	0
Peak_1698	1	73803987	73804002	-			OK	OK	0	0	0	0.08	0	0	0	0.28	0	0	0	0	0	0	0	0	0	0	0	0	0	0.36	0	0.54	0.1	0	0	0	0.2	0	0	0	0	0	0	0	0	0	0	0.4	0	0	0	0	0.13	0	0	0.34	0.18	0	0	0	0.14	0	0	0.75	0.54	0	0	0	0.78	0	0	0.36	0	0	0	0	0	0	0	0	0	0	0	0	0	0	0.06	0	0	0	0	0	0	0	0.78	0.26	0	0	0	0.84	0	0	0	0	0	0	0	0	0	0	0	0.36	0.24
Peak_1699	1	73856321	73856425	-	ENSBTAG00000019514	High	OK	OK	11.96	8.25	9.24	11.96	6.72	8.55	8.16	9.52	3.84	8.8	6.29	16.32	9.8	30.82	15.08	42.66	10.66	8.61	9	4.06	11.66	30.24	20.52	38.07	43.9	9.9	10.9	14.3	3.4	4.92	3.75	7.77	10.8	5.18	14.5	12.41	6.3	19.27	12.73	13.2	6.75	22.61	45.24	7.2	6.89	5.28	12.74	4.42	5.4	7.84	10.14	4.9	13.58	12.43	10.54	11.25	16.11	9.88	8.8	7.75	10.14	15.41	2.03	8.28	7.92	0	8.4	4.29	8.85	16.56	5.85	4.5	4.8	9.68	7.98	8.99	6.46	8.64	11.82	8.82	11	10.14	12	9.6	3.91	2.52	7.8	5.33	15.54	10.5	9.24	27.51	15.66	14.2	13.44	9.01	9.86	19.57	2.56	6.5	3.92	5.6	9	5.94	3.72
Peak_1700	1	73856547	73856598	+			OK	OK	0	0.11	0	0	0	0	0	0	0	0	0	0.68	0	0.23	0	1.62	0.26	0	0	0	0	0.72	0.81	0.63	0.2	0	0	0	0	0	0	0	0	0	0	0	0.84	0.41	0.19	0.4	0	0.19	0.87	0	0	0	0.52	0	0	0.16	0	0	0	0.11	0.34	0	0.18	0	0	0	0	0	0	0.24	0	0	0	0	0	0	0	0	0	0	0.14	0	0	0	0	0	0	0.52	0.16	0	0	0	0	0	0	0	0	0	5.94	4.6	0	0	0	0	0	0	0	0	0	0	0
Peak_1701	1	73893271	73893565	+	ENSBTAG00000016305	High	OK	OK	0	0	0	0	0	0	0	0	0	0	0	0	0	23.46	10.14	46.44	11.83	0	0	0	0	7.2	7.29	11.79	6.2	0	0	0	0	0	0	0	0.27	0.37	0	0	0	0.41	0	33.4	19.98	28.12	39.15	0	0	0	0	16.32	10.62	0	0	0	0	0.88	0	0.25	0.63	0	0	0	0	5.29	1.16	4.2	7.68	0	0	0	0	0	0	0	0	0.11	0.42	0	0	0	0	0	0	0	0	0	5.27	13.44	0	4.42	0	0	0	0	0.54	1.4	0	0	0	0	0	0.26	0	0.96	17.8	6.93	9.6
Peak_1702	1	73970509	73970539	+	ENSBTAG00000016305	High	Low_H3K4me3	OK	0	0.22	0	3.88	1.12	2.09	6.88	0	0	0	0	0	0	0.92	0.26	0	0.26	0	0	0	0	0	0	0	0	0	0	0	0	0	0	0.37	0	0	0.29	0	0	0	0	0	0	0.38	0	0	0	0	0	0.17	0.36	0	0	0	0	0	0	0	0	0	0	0.75	0	0	0	0.12	0.36	0	0.28	0	0	0	0	0	0	0	0	0	0	0	0	0	0	0	0	0	0.17	0	0	0	0	0	0	0	0	0	0	0	0	0	0.64	0	0	0	3.6	0	1.56
Peak_1703	1	74043251	74043274	+	ENSBTAG00000018657	High	OK	OK	0	0	0	0	0	0	0	0	0	0	0	0	0	0	0	0	0	0	0	0	0	0	0	0	0	0	0	0	0	0	0	0	0.54	0	0	0	0	0	0	0	0	0	0	0	0	0	0	0	0.9	0.16	0	0	0	0	0	0	0	0	0	0	0	0	0	0	0	0	0	0	0	0	0	0	0	0	0	0	0	0	0	0	0	0	0	0	2.04	0	0	2.47	0	0	0	0	0	0	0	0	0	0	0	0.78	0.84	0.32	4.8	0.72	4.8
Peak_1704	1	74085866	74085891	-			OK	OK	0	0	0	0	0	0	0	0	0	0	0	0	0	0.23	0.26	0	0	0	0	0	0	0	0.81	0.09	0.2	0	0	0	0	0	0	0	0	0	0	0	0	0	0	0	0	0.38	0	0	0	0	0	0.34	0.36	0	0	0	0	0	0	0	0	0	0	0	0	0	0	0	0	0	0	0	0	0	0	0	0	0	0	0	0	0	0	0	0	0	0	0	0	0	0	0	0	0	0	0	0	0	0	0	0	0	10.24	20.02	1.12	0	0	0	0
Peak_1705	1	74172875	74173010	-			OK	OK	0	0	0	0	0.84	0	0	0	0	0	0	0	0	0.46	0.52	0	0	0	0	0	0	0	0	0.18	0.2	0	0	0	0	0	0	0	0	1.11	0	1.02	0.84	0.82	4.75	0	0	0	0	0	0	0	0	0	0.36	0	0	0	0	0	2.04	0	0	0	0	0	0	0	0	0	0.12	0	0.14	2.64	0.45	0.46	0	0	0	0	0	0	0	0	0.06	0	0	0	0	0	0	0	0	0	0	0.84	0	0.21	0.54	0.6	0	1.06	0	0	0	0	0	0.32	0.4	0.18	0.48
Peak_1706	1	74182627	74182704	-	ENSBTAG00000035844	High	OK	OK	0	0	0	1.08	1.96	0.38	0.8	0.14	0	0	1.53	0	2.45	11.96	7.02	6.48	3.12	0	0	0	0.44	2.16	2.16	3.42	3.7	1.8	0.2	0.26	0.1	0.36	0	0	2.16	1.48	0	1.53	0.42	0	1.9	1	2.43	4.94	2.61	0.48	0	0	0	0.85	2.88	0.8	0.78	0.2	0.42	0.55	1.36	0.5	0.36	0.52	0	0.25	0	0	0	0	1.56	0.54	0.14	0.66	0.15	0.23	0	0	0	0.11	0.84	0.87	0.38	0	0	0	0	0	0.16	0	0.17	0	0	0.39	2.22	3.78	1.65	0.63	32.4	31.4	0	0	0.29	0.57	0	1.56	2.52	1.28	0.6	1.8	0.84
Peak_1707	1	74182709	74182735	+			OK	OK	0	0.33	0	0	0	0	0.16	0	0	0	0	0	0	1.61	0.26	0.54	0.13	0.42	0	0	0.44	0	1.08	0.45	0.4	0	0.1	0	0	0	0	0	0	0	0	1.02	0.84	1.64	0.95	0	1.08	0	0	0.6	0	0	0	0	0	0	0	0	0	0	0	0	0.27	0	0	0	0	0	0	0.12	0	0	0	0	0.3	0	0	0	0	0	0	0	0	0.27	0	0	0.1	0	0	0	0	0	0	0	0	0	0	0.42	3.78	4	0.84	0	0	0	0	0	0	0.16	0	0.63	0
Peak_1708	1	74183396	74183548	-	ENSBTAG00000035844	High	OK	OK	0	0	0	0.12	0	0	0	0	0	0	0	0	0	0.92	0.78	0.54	1.04	0	0	0.14	0	2.52	0.27	0	0.3	0.9	0	0.52	0	0	0	0	22.68	25.9	33.93	58.48	44.94	99.22	33.44	0.8	0	2.66	0.87	0.12	0	0.08	0	1.7	2.7	0.16	0	0	0.21	0.44	2.72	1.25	0.81	0	0	0	0	0	0	0.12	1.2	1.08	23.8	12.87	27.15	28.52	0	0	0	0	0	0	0	0	0	0	0	0	0	0	0.68	0	0	0.26	0	0	0	0	1.08	1.2	0	0	0	0	0	0.26	0	0	1	2.7	0.96
Peak_1709	1	74488635	74488645	+			OK	OK	0	0	0	0.04	0	0	0	0	0	0.16	0.17	0	0	0.23	0.26	0.54	0	0	0	0	0	0	0	0.27	0	0	0.1	0	0	0	0	0	0	0	0	0.17	0	0	0	0	0	0	0	0	0	0	0	0	0	0	0	0.4	0.07	0.11	0.34	0	0.36	0	0	0	0	0	0	0	0	0	0	0	0.15	0	0	0	0	0	0	0	0	0	0	0.84	0.1	0	0	0	0.68	0	0	0.13	0	0	0.66	0.63	0	0	0	0	0	0	0	0	0	0	0	0	0
Peak_1710	1	74488974	74489026	+	ENSBTAG00000005430	High	OK	OK	0	0.66	0.28	0.24	0.28	0	0.48	0.14	0	0.8	0.68	3.4	0.98	0	2.08	0.54	0.39	0.21	0	0.14	0.88	1.44	0.81	1.8	1.6	0	0.5	0.52	0.2	0.12	0.5	0.37	1.08	0	0.29	0.17	0.42	0.41	0	1.2	0.81	0.57	0.87	0	0.39	0.08	0	0	0.18	0.8	0	0.6	0.84	2.64	6.46	1.75	5.13	1.56	3.2	1.75	2.6	0.23	0.29	0.36	1.08	0	0.56	0.33	0	0	0.45	2.5	0.3	0.44	1.82	0.58	0	0	0.06	0	0.4	1.3	0.48	0	2.21	0.84	0.39	3.38	2.96	0.42	1.98	6.51	1.08	0.4	0.84	0	1.16	0.76	0	0.26	0.84	0.16	0.4	0.09	0.24
Peak_1711	1	74489654	74489781	-			OK	OK	0.23	0.44	0.42	0.28	0	0.57	0.16	0	0	0.16	0.51	0	0	0	0	0.54	0.26	0	1	0	0.44	0.36	0	0.27	0.6	0	0.4	0.26	0	0.12	1	0	0	0	0.87	0	0	0	0.19	0	0	0	0	0.24	0	0	0	2.55	1.08	0	0	0.8	0.35	1.1	3.06	2.5	2.16	2.34	2.8	3.75	1.82	0	1.16	0.36	0	0	0.56	0	0	0	0.9	0	0	0.11	0	0	0.38	0	0.36	0.84	0.2	0	0.16	0.6	0.68	1.68	0.78	1.82	0.74	1.68	1.32	1.05	2.16	0	0	0	0	0	1.28	3.38	0.56	0	0.8	0.18	0.72
Peak_1712	1	74501021	74501046	+			OK	OK	0	0	0.14	0.08	0	0	0	0	0	0.16	0	0	0	0	0	0	0	0	0.75	0	0	0	0	0.18	0.1	0	0	0	0	0	0	0	0	0	0	0	0	0	0	0	0	0	0	0	0	0	0	0	0	0.32	0	0	0	0.22	1.02	0	0.27	1.3	0	0	0	0	0	0	0	0	0.28	0	0	0	0	0	0	0	0	0	0	0	0.12	0	0	0	0	0	0.17	0	0	0.13	0.74	0	0.99	0	0	0	0	0	0	0	0	0	0	0	0	0	0
Peak_1713	1	74510151	74510164	+			OK	OK	0	0	0	0.12	0	0	0	0	0.32	0	0	0	0	0	0	0	0	0	0	0	0	0	0	0.09	0.3	0	0	0	0	0	0	0	0	0	0	0	0	0	0	0	0	0	0	0	0	0	0	0	0	0	0	0.2	0	0.77	0	0	0.09	0	0	0	0	0	0	0	0	0	0	0	0	0	0	0	0	0	0	0	0	0	0	0	0	0	0.16	0	0	0	0	0.13	0	0	0	0.21	0	0	0	0	0	0	0	0	0	0	0	0	0
Peak_1714	1	74542191	74542212	+	ENSBTAG00000005430	Medium	OK	OK	0	0	0.28	0	0	0	0	0	0	0	0	0	0	0	0	0	0	0	0	0	0	0	0	0	0	0	0	0	0	0	0	0	0	0	0	0	0	0	0	0	0	0	0	0	0	0	0	0	0	0	0	0	0	0	0	0	0	0.26	0.8	0.75	5.46	0	0	0	0	0	0	0	0	0	0	0	0	0	0.14	0	0	0	0	0	0	0	0	0	0	0	0	0	0	0	0	0	0	0	0	0	0	0	0	0	0	0	0	0	0
Peak_1715	1	74557188	74557224	+			OK	OK	0	0.22	0.14	0.08	0	0	0.16	0	0	0.48	0	0	0	0.46	0.26	0	0	0	0.25	0	0	1.08	1.35	2.07	0.6	0.45	0.1	0	0	0	0.5	0	0	0	0	0	0	0	0.19	1	0	0	0	0	0	0.16	0	0	0.18	0.48	0	0	0.07	0.55	0.68	0.75	1.62	0.78	0.4	0.75	0	0.23	0.87	0.24	1.08	0	0	0	0	0	0.45	0	0	0	0.14	0	0	0	0.36	0	0.2	0.52	0.64	0	0.85	0	0	0.78	1.11	0	1.32	3.57	1.08	0	0.42	0	0.87	0	0	0	0	0	0	0	0
Peak_1716	1	74563101	74563113	+			OK	OK	0	0	0.14	0	0	0	0	0	0	0	0	0	0	0	0	0	0	0	0	0	0	0	0	0.45	0.2	0	0	0.78	0	0	0	0	0	0	0	0	0	0	0	0.4	0	0	0	0	0	0	0	0	0	0	0.78	0	0	0	0	0	0.18	0	0	0.75	0	0	0	0	0	0	0	0	0	0	0	0	0	0	0	0	0	0	0	0	0	0	0.16	0	0	0	0	0	0	0	0	2.31	0	0	0	0	0	0	0	0	0	0	0	0.18	0
Peak_1717	1	74675737	74675837	+	ENSBTAG00000053503	High	OK	OK	0.23	0.22	0.56	0.56	0	1.9	0.16	5.6	0.32	9.12	1.53	0.68	0.98	95.91	44.72	96.12	61.49	0.21	0.25	0.7	0.88	113.4	102.06	141.93	133	2.25	0.3	0.26	0.8	0.72	0.25	0.37	0	0	0.29	0	0	0	0	6.8	7.83	45.79	41.76	0.84	1.3	0.56	0.78	0	0	0	0.26	0.8	0.42	0.22	0	1.25	1.08	0.26	0	0.25	0	0	0	0.36	1.08	0	0	0.66	0	0.23	0	8	0	0	0.56	0	0	0	0	0	0	0	0	0	0	0	2.73	0.13	0.37	0	0.33	0.21	0	0	0	0	0.29	0	0	0	0.56	3.36	1.6	0.9	0.24
Peak_1717	1	74675737	74675837	+	ENSBTAG00000012413	High	OK	OK	0.23	0.22	0.56	0.56	0	1.9	0.16	5.6	0.32	9.12	1.53	0.68	0.98	95.91	44.72	96.12	61.49	0.21	0.25	0.7	0.88	113.4	102.06	141.93	133	2.25	0.3	0.26	0.8	0.72	0.25	0.37	0	0	0.29	0	0	0	0	6.8	7.83	45.79	41.76	0.84	1.3	0.56	0.78	0	0	0	0.26	0.8	0.42	0.22	0	1.25	1.08	0.26	0	0.25	0	0	0	0.36	1.08	0	0	0.66	0	0.23	0	8	0	0	0.56	0	0	0	0	0	0	0	0	0	0	0	2.73	0.13	0.37	0	0.33	0.21	0	0	0	0	0.29	0	0	0	0.56	3.36	1.6	0.9	0.24
Peak_1718	1	74753221	74753229	+			OK	OK	0	0	0	0	0	0	0	0	0	0	0	0	0	0	0	1.08	0.52	0	0	0	0	2.52	0	0.54	1	0.45	0	0	0	0	0	0	0	0	0	0	0	0	0	0	0	0	0	0	0	0	0	0	0	0	0	0	0	0	0	0	0	0	0	0	0	0	0	0	0	0	0	0	0	0	0	0	0	0	0	0	0	0	0.06	0	0	0	0	0	0	0	0	0	0	0	0	0	0	0	0	0	0	0	0	0	0	0	0	0.09	0
Peak_1719	1	74769095	74769122	-			OK	OK	0	0	0	0	0	0	0	0	0	0	0	0	0	0	0	0	0	0	0	0	0	0	0	0	0	0	0	0	0	0	0	0	0	0	0	0	0	0	0	0	0	0	0	0	0	0	0	0	0	0	0	0	0	2.75	0.34	6.75	1.35	0	0	0	0	0	0	0	0	0	0	0	0	0	0	0	0	0	0	0	0	0	0	0	0	0	0	0	0	0	0	0	0	0	0	0	0	0	0	0	0	0	0	0	0	0	0	0	0
Peak_1720	1	74769310	74769320	+			OK	OK	0	0	0	0	0	0	0	0	0	0	0	0	0	0	0	0	0	0	0	0	0	0	0	0	0	0	0	0	0	0	0	0	0	0	0	0	0	0	0	0	0	0	0	0	0	0	0	0	0	0	0	0	0	1.87	0	0	0.72	0	0	0	0	0	0	0	0	0	0	0	0	0	0	0	0	0	0	0	0	0	0	0	0	0	0	0	0	0	0	0	0	0	0	0	0	0	0	0	0	0	0	0	0	0	0	0	0
Peak_1721	1	74770854	74770866	+			OK	OK	0	0	0	0	0	0	0	0.28	0	0	0	0	0	0	0	0.54	0	0	0	0	0	0	1.08	0.81	0.3	0	0	0	0	0	0	0	0	0	0	0	0	0	0	0	0	0	0	0	0	0	0	0	0	0	0	0	0	0.11	0	0	0.09	0	0	0	0	0	0	0	0	0	0	0	0	0	0	0	0	0	0	0	0	0	0	0	0	0	0	0	0	0	0	0	0	0	0	0.21	0	0	0	0	0	0	0	0	0	0	0	0	0.12
Peak_1722	1	74875875	74875890	+			OK	OK	0	0	0	0	0	0	0	0	0	0.16	0	0	0	0.23	0	0	0	0	0	0	0	0	1.62	0.72	0.4	0	0	0	0	0	0	0	0	0	0	0	0	0	0	0	0	0	0	0	0	0	0	0	0	0	0	0	0	0	0	0	0	0	0	0	0	0	0	0	0	0	0	0	0	0	0	0	0	0	0	0	0	0	0	0	0	0	0	0	0	0	0	0	0	0	0	0	0	0	0	0	0	0	0	0	0	0	0	0	0
Peak_1723	1	74876518	74876572	+	ENSBTAG00000012413	High	OK	OK	0	0	0	1.08	0.56	0.76	1.28	0.14	0	0.16	0.51	0.68	0	1.61	0.26	0.54	0	0	0	0	0.22	2.16	1.89	1.17	0.9	0	0	0.26	0	0	0	0	0	0	0.58	0.51	0.42	0	0.38	0	0	0.19	0	0	0	0	0	0	0	0	0	0	0	0.99	0.34	0	0.27	0	0	0.25	0	0.46	0.29	0.12	0.24	1.08	0.14	0.99	1.35	0.23	0.9	0	0.15	0.22	0	0	0	0.81	0.36	0.84	0.3	0.26	0.32	0.6	0.68	0.84	0	0.78	0.37	0	0	0.21	0	0	0	0	0	0	0	0.26	1.4	0.16	0	0	0
Peak_1724	1	74877009	74877056	-			OK	OK	0	0	0	0.12	0.28	0.57	1.44	0	0	0	0	0	0	0.23	0	0	0	0	0	0	0	0.36	0	0.45	1.1	0	0	0	0	0	0	0	0	0	0	0.34	0	0	0	0.2	0	0	0	0	0	0.08	0	0	0	0	0	0	0	0	0	0	0.18	0	0	0	0	0	0	0	0	0	0	0	0	0.46	0	0	0	0	0	0	0	0.81	0.12	0.42	0	0.78	0.48	0	0	0	0	0.26	0	1.26	0	0.84	0	0	0	0	0	0	0	0	0	0	0	0	0
Peak_1725	1	74966537	74966546	+			OK	OK	0	0	0	0.08	0	0	0.16	0	0.96	0	0	0	0	0.23	0	1.62	0.26	0	0	0	0	1.08	0	1.44	2.1	0	0	0	0	0	0	0	0	0	0	0	0	0	0	0.4	0	0	0.87	0	0	0	0	0	0	0	0	0	0	0	0	0	0.09	0	0	0.5	0	0	0	0	0	0	0	0	0	0	0	0	0	0	0	0	0	0	0	0	0	0	0	0	0	0	1.17	0	0	0	0	0	0	0	0	0	0	0	0	0	0	0	0	0.09	0
Peak_1726	1	75003728	75003749	+	ENSBTAG00000012413	Low	OK	OK	0	0	0	0	0	0	0	0	0	0	0	0	0	0	0	0.54	0	0	0	0	0	2.16	1.89	0.81	1.3	0	0	0	0	0	0	0	0.81	0	0	0	0	0	0	0.2	0	0	0	0	0	0	0	0	0	0	0	0	0	0	0	0	0.09	0.26	1.2	0.25	1.04	0	0	0	0	0	0	0	0	0	0	0	0	0	0.28	0.87	0	0	0	0	0	0	0.16	0	0	0	0	0	0	0	0	0	0	0	0	0	0	0	0	0	0	0	0	0	0
Peak_1727	1	75003920	75003938	+			OK	OK	0	0	0	0	0	0	0	0	0	0	0	0	0	0	0	0	0.13	0	0	0	0	0.72	1.89	1.98	1.4	0	0	0	0	0	0	0	0	0	0	0	0	0	0	0	0	0.19	0	0	0	0	0	0	0	0	0	0	0	0	0	0	0.09	0	0	0	0.52	0	0	0	0	0	0	0	0	0	0	0	0	0	0.28	0	0	0	0.18	0	0	0	0	0	0	0	0	0	0	0	0	0	0	0	0	0	0	0	0	0	0	0	0	0	0
Peak_1728	1	75004282	75004313	+	ENSBTAG00000012413	High	OK	OK	0	0	0	0.08	0	0	0.16	0	0	0	0.34	0	0	2.07	0.78	2.16	0.26	0	0	0	0	3.24	1.62	3.6	2.3	0	0.2	0	0	0	0.25	0	0.54	0.37	0	0	0	0	0	1.4	1.35	1.33	1.74	0	0	0	0.26	0.17	0	0.16	0.26	0	0.07	1.1	1.36	0	0.72	2.6	5.2	3.75	7.28	0.46	0	0.12	0	0	0.14	0	0	0	0	0.5	0.3	0.22	3.5	5.22	0	1.08	0.78	0	0.3	0	1.44	0	0	0	0	0.39	0	0	0.33	0	0.54	0.6	0	0	0	0	0	0	0	0.48	0.8	0.18	0.12
Peak_1729	1	75005023	75005105	+	ENSBTAG00000012413	High	OK	OK	0	0	0	0	0	0	0	0	0	0	0.17	0	0.49	1.61	0.52	0.54	1.43	0	0	0	0	3.24	5.67	5.85	6.4	0	0	0	0	0	0	0	0.27	0	0	0	0	0	0	0.6	1.89	1.9	0	0	0	0	0	0	0	0	0	0	0	0.33	0	0	0	5.72	8.4	8.5	11.96	0.46	0	0.12	0	0	0	0	0	0	0	0	0	0	0.14	0	0	0	0.42	0.84	0	0	0.32	0	0	0	0	0.13	0	0	0	0	0	1.4	0	0	0	0	0	0	0	0	0.6	0	0
Peak_1730	1	75005270	75005287	-			OK	OK	0	0	0	0	0	0	0	0	0	0	0	0	0	0	0	0	0	0	0	0	0	0.36	0.81	0.54	0.6	0	0	0	0	0	0	0	0	0	0	0	0	0	0	0	1.08	0.57	0	0	0	0	0	0	0	0	0	0	0	0	0	0	0	0	0	0	0	0	0	0	0	0	0	0	0	0	0	0	0	0	0.28	0	0	0	0	0	0	0	0	0	0	0	0	0	0	0	0	0	0	0	0	0	0	0	0	0	0	0	0	0	0
Peak_1731	1	75049959	75049969	+			OK	OK	0	0	0	0	0	0	0	0	0	0	0	0	0	0	0	0	0.39	0	0	0	0	1.8	0	0.72	0.9	0	0	0	0	0	0	0	0	0	0	0	0	0	0	0	1.62	0	0	0	0	0	0	0	0	0	0	0	0	0	0	0	0.09	0	0	0	0	0	0	0	0	0	0	0	0	0	0	0	0	0	0	0	0	0	0.06	0	0	0	0.32	0	0	0	0.39	0	0	0	0	0	0	0	0	0	0	0	0	0	0	0	0	0	0.12
Peak_1732	1	75328877	75328937	+			OK	OK	0	0	0	0	0	0	0	0	0	0	0	0	0	0	0	0	0	0	0	0	0	0	0	0	0	0	0	0	0	0	0	0	0	0	0	0	0	0	0	0	0	0	0	0	0	0	0	0	0	0	0	0	0	12.76	0	6.25	10.62	0	0	0	0	0	0	0	0	0	0	0	0	0	0	0	0	0	0	0	0	0	0	0	0	0	0	0	0	0	0	0	0	0	0	0	0	0	0	0	0	0	0	0	0	0	0	0	0
Peak_1733	1	75335546	75335547	+			OK	OK	0	0	0	0	0	0	0	0	0	0	0	0	0	0	0	0	0	0	0	0	0	0	0	0	0	0	0	0	0	0	0	0	0	0	0	0	0	0	0	0	0	0	0	0	0	0	0	0	0	0	0	0	0	0.66	0	0.5	1.26	0	0	0	0	0	0	0	0	0	0	0	0	0	0	0	0	0	0	0	0	0	0	0	0	0	0	0	0	0	0	0	0	0	0	0	0	0	0	0	0	0	0	0	0	0	0	0	0
Peak_1734	1	75922320	75922330	-			OK	OK	0	0.11	0	0	0	0	0	0	0	0	0	0	0	0	0	0	0	0	0	0	0	0	0	0	0	0	0	0	0	0	0	0	0	0	0	0	0	0.41	0.38	0	0	0	0	0	0	0.48	0	0	0	0	0	0	0	0	0	0	0	0.26	0	0	0	1.38	0.29	0.36	0	0	0	0	0	0	0	0	0	0	0	0	0	0	0	0	0	0	0	0	0	0	0	0	0	0	0	0.63	0	0	0	0	0	0	0	0	0	0	0	0.09	0
Peak_1735	1	75954342	75954355	-			OK	OK	0	0	0	0	0	0	0	0	0	0	0	0	0	0	0	0	0	0	0	0	0	0.36	0	0	0.2	0	0	0	0.3	0	0	0.37	0	0	0	0	0	0	0	0	0	0	0	0	0	0.32	0.52	0.17	0.36	0	0	0	0	0	0.68	0.25	0	0	0	0.25	0	0	0	0.12	0	0	0	0.33	0	0	0	0	0	0	0	0	0	0	0	0	0	0	0.32	0	0	0	0	0.13	0	0	0	0	0	0.4	0.42	0	0	0	0	0.26	0	0	0	0.27	0
Peak_1736	1	75955548	75955562	-			OK	OK	0	0	0	0	0	0	0	0	0	0	0	0	0	0	0	0	0	0	0	0	0	0	0	0	0.1	0	0.3	0	0	0	0	0	0	0	0	0	0	0	0	0	0.27	0	0	0	0	0.48	0	0	0	0.48	0	0.2	0.07	0.11	0	0	0.99	0	0	0	0	0	0	0	0	0	0	0	0	0	0	0	0	0	0.14	0	0	0	0.06	0	0	0	0	0	0	0	0	0	0	0	0	0	0	0	0	0	0	0	1.92	0	0	0	0	0	0.36
Peak_1737	1	75968206	75968241	-			OK	OK	0	0	0.28	0.08	0.28	0	0.16	0	0.96	0	0	0.68	0	0	0	0	0	0	0	0	0	0.72	0	0.18	0.1	0	0.1	0	0	0	0	0	0	0.37	0	0.17	0	0	0.57	0	0	0	0	0	0	0.72	0.26	0.34	0.18	0	0	0.3	0	0	0	0	0.18	0	0	0	0	1.15	1.74	0.36	0	0	0	0	0	0	0	0	0	0	0	0	0	0	0.18	0	0	0	0.16	0	0	0	0.78	0.39	0	0	0	0	0	0	0	0	0	0.19	1.92	0	0	0	1.8	0.36	1.08
Peak_1738	1	75983707	75983729	-			OK	OK	1.15	0	0.28	0	0	0	0	0.14	0	0	0	0	0	0	0	0	0	0.63	0	0	0	1.8	0	0	0.6	0	0	0	0	0	0	0	0	0	0	0.34	0	0	0.38	0	0.27	0	0	0	0.13	0.24	1.04	0.17	0.54	0.16	0	0.3	0	0.11	0	0	0.27	0	0	0	0	0	0	0	0	0	0	0	0	0	0	0	0	0.11	0	0	0	0	0.18	0	0	0.78	0.32	0	0	0	0	0.39	0.37	0.84	0.66	1.26	0.54	0	0	0	0.29	0.19	0	0	0	0.32	0	0.09	0.36
Peak_1739	1	75996123	75996139	-	ENSBTAG00000006945	Medium	OK	OK	0	0	0	0	0	0	0	0	0	0	0	0	0	0	0	0	0	0	0	0.28	0	0	0	0	0	0	0	0	0	0	0	0	0	0	0	0	0	0	0	0	0	0	0	0.24	0.91	0.64	0.52	0	0	0	0	0	0	0	0	0	0	0	0	0	0	0	0	0	0	0	0	0	0	0	0	0	0	0	0	0	0	0	0	0	0	0	0	0	0	0	0	0	0.74	0	0	0	0	0	0	0	0	0	0	0	0	0	0.8	0	0
Peak_1740	1	76000938	76000980	-	ENSBTAG00000006945	High	OK	OK	0	0	0	0	0	0	0	0	0	0	0	0	0	0	0	0	0	0.21	0	0	0	0	0	0	0	0.9	0.2	0.78	0	0.24	0	0	0	0	0	0	0	0	0	0	0	0	0	1.68	0.26	0.88	0	0	0	0	0	0	0.07	0	0	0	0	0	0	0	0	0	0	0.48	0	0	0	0	0	0	0	0	0	0	0	0	0	0	0	0	0	0	0	0	0	0	0	0	5.55	0.42	0.66	0.84	0	0	0	0	0.58	1.52	0	0	0	0	0	0	0
Peak_1741	1	76001311	76001326	-			OK	OK	0	0	0	0	0	0	0	0	0.96	0	0	0	0	0	0	0	0	0	0	0	0	0	0	0	0	0	0	0	0	0	0.75	0	0	0	0	0	0	0	0	0	0	0	0	0	0	0.88	0	0	0	0	0	0.6	0	0	0	0	0	0	0	0	0	0	2.03	0.36	0	0	0	0	0	0	0	0	0	0	0	0	0	0	0	0	0	0	0	0	0	0	0	0	0	0	0	0	0	0	0	0	0	0	0	0	0	0	0	0	0
Peak_1742	1	76005773	76006097	-	ENSBTAG00000006945	High	OK	OK	33.58	16.28	15.12	34.24	27.16	33.63	39.04	33.18	10.56	36.48	45.05	26.52	20.58	14.49	10.4	13.5	6.37	23.31	34.5	6.86	12.1	37.8	21.06	25.74	22.5	28.35	26.8	39.78	16	25.2	15	7.03	27.81	11.1	5.51	13.77	13.44	8.61	8.74	15	17.55	16.15	16.53	54.36	38.48	69.84	71.5	23.12	38.16	20.16	24.96	29	25.55	124.63	435.54	113.25	154.26	47.32	40.8	40.5	43.16	47.84	29.58	25.08	32.64	15.12	6.86	5.61	3.6	6.67	21.6	17	4.05	7.04	35.7	30.16	13.68	15.93	7.62	12.18	5.9	13.52	7.04	8.7	22.44	8.4	8.58	16.38	68.08	47.04	58.41	49.35	22.14	20.8	21.42	22.26	23.49	20.71	30.08	29.64	29.12	35.84	25.4	31.95	15.24
Peak_1743	1	76078545	76078657	+	ENSBTAG00000050537	Medium	OK	OK	0	0.11	0.14	0.24	0	0	2.24	0	0	0.16	0.17	3.4	0.49	0	0	0	0	0	1	0.42	1.98	0	1.35	0.18	0.1	0.45	1	2.08	0.5	0.36	0.5	0.74	0.27	0	0.58	0	0	0	0.57	0	0.54	0	0	0.12	0.52	0.16	0.78	0.51	1.26	0.8	0.52	0.8	3.01	0.11	0	0	1.08	0.26	0.4	1	0.52	1.15	1.45	4.32	0.84	0	0	0	0	0	0	0	0	0.44	0.56	1.45	0	0	0	0	0	0.78	0.16	0	0.34	0	0	0.65	8.14	2.94	8.58	9.87	0	0.6	0	2.12	0.29	1.14	0	0	1.68	0.16	0.8	0	0.48
Peak_1744	1	76102116	76102132	-	ENSBTAG00000018703	High	OK	OK	0	0	0	0	0	0	0	0	0	0	0.17	0	1.96	0	0	0	0	0	0	0	0	0	0	0	0	0	0	0	0	0	0	0	0	0	1.16	0	0	0	0	0	0	0	0	0	0	0	0	0	0.18	0	0	0	0	0	0	0	0	0	0	0	0	0	0	0.84	0.96	0	0.14	0	0	0	0	0	0	0	0	0	0	0	0	0	0	0	0.32	0	0.85	0	0	0	0	0	0	0	0	0	0	0	0	0	110.08	130	0	0.48	0.8	0	0.36
Peak_1745	1	76375307	76375320	+	ENSBTAG00000051592	Medium	OK	OK	0	0	0	0	0	0	0	0	0	0	0	0	0	0.23	0	0	0	0	0	0	0	0	0.81	0.09	0.2	0	0	0	0	0	0	0	0	0	0	0	0	0	0	0	0	0.19	0	0	0	0	0	0	0	0	0	0	0	0.55	0	0.5	0.54	0	0	0	0	0.46	0.87	0.36	0	0	0	0	0	0	0	0	0	0	0	0	0	0	0	0	0.1	0	0	0	0	0	0	0	0	0	0	0	0	0	0	0	0	0	0.64	0.26	0.28	0	0	0.45	0.24
Peak_1746	1	76386215	76386224	-			OK	OK	0	0	0	0	0	0	0	0	0	0	0	0	0	0	0	0	0	0	0	0	0	0	0	0	0	0	0	0	0	0	0	0	0	0	0	0	0	0	0	0	0	0	0	0	0	0	0	0	0	0	0	0	0	0	0	0	0	0	0	0	0	0	0	0	0	0	0	0	0	0	0	0	0	0	0	0	0	0	0	0	0	0	0	0	0	0	0	0	0	0	0	0	2.7	3.8	0	0	0	0	0	0	0	0	0	0	0
Peak_1747	1	76417812	76417846	-			OK	OK	27.83	190.96	142.38	128	110.32	1141.52	376.8	191.52	436.8	1334.4	82.96	1416.44	645.33	41.17	106.08	251.1	54.73	243.18	191	1042.72	388.52	65.16	389.34	620.01	480.6	261.9	825.7	686.14	59.2	200.64	205.25	57.35	196.02	442.15	291.74	2.38	16.8	43.46	10.26	1	176.58	801.8	15.66	22.08	103.61	1223.68	1751.88	49.64	316.08	27.2	495.3	621.6	639.73	117.37	927.18	139	1339.2	219.96	654.4	2635	1541.28	101.89	214.6	529.56	341.28	395.82	20.58	88.44	168.9	144.9	225	704	1335.9	2048.42	245.14	729.35	134.14	566.73	1705.44	207.06	178.1	2169.96	846.56	149.4	133.28	176.4	41.73	1160.38	75.48	199.92	980.76	386.19	606.42	287.4	249.48	1563.5	1038.2	944.87	109.44	892.32	367.36	851.04	676.4	408.87	567.6
Peak_1748	1	76584992	76585005	-	ENSBTAG00000013205	High	OK	OK	0	0	0	0	0.28	0	0	0	0.32	0	0	0	0	0	0	0	0	0	0	0	0	0	0	0	0	0	0.2	0	0	0	0	0	0	0	0	0	0	0	0	0	0	0	0	0	0	0	0	0	0	0	0	0	0	0	0	0	0	0.26	0	0.25	0	0	2.03	0	0	0	0	0	0	0	0	0	0	0	0	0	0	2.7	0	0	0.5	0	0	0	0	0	0	0	0	0	0	0	0	0	0	0	0	0	0	2.08	0.28	0	2.2	0	0
Peak_1749	1	76590033	76590045	-	ENSBTAG00000013205	High	OK	OK	0	0	0	0	0	0	0	0	0	0	0	0	0	0	0	0	0	0	0	0	0	0.36	0.27	0	0	0	0	0	0	0	0	0	0	0	0	0	0	0	0	0	0	0	0	0	0	0	0	0	0	0	0	0	0	0	0	0	0	3.64	0	2.5	0.26	0	0	0	0	0	0	0	0	0	0	0	0	0	0	0	0	0	0	0	0	0	0	0	0	0	0	0	0	0	0	0	0	0	0	0	0	0	0	0	0	0	0	0	0
Peak_1750	1	76591707	76591724	+			OK	OK	0	0	0	0	0	0	0	0	0	0	0	0	0	0	0	0	0	0	0	0	0	0	0	0	0	0	0	0	0	0	0	0	0	0	0	0	0	0	0	0	0	0	0	0	0	0	0	0	0	0	0	0	0	0	0	0	0	1.04	0	2.75	4.16	0	0	0	0	0	0	0	0	0	0	0	0	0	0	0	0	0	0	0	0	0	0	0	0	0	0	0	0	0	0	0	0	0	0	0	0	0	0	0	0	0	0	0	0
Peak_1751	1	76660933	76661007	-			OK	OK	0	0	0	0	0	0	0	0.42	0	0	0	0	0	0	0	0.54	0.13	0.21	0	0	0.44	0	0	0.36	0.1	0	0	0	0	0	0	0	0	0	0	0	0	0	0	1.2	4.05	0.19	0	0.12	0	0	0	0	0	0	0	0	0	0.11	0	0	0.18	1.3	0	1.5	1.3	0	0	0.12	0.12	0	0	0	0	0	0.45	0	0.3	0	0	0	1.14	0	0.54	0	0.3	0.78	0	0.6	0.68	0	0	0.26	2.59	0	0	0.21	0	0	0	0	0	0.38	0	0	0	0	0	0	0.24
Peak_1752	1	76722429	76722458	-	ENSBTAG00000013205	High	OK	OK	0	0	0.14	0.04	0	0	0	0.7	0	0.96	0	0.68	0	0.23	0	1.62	0.52	0	0	0	0	0.36	0	0.09	0.8	0	0	0	0	0	0	0	0.27	0	0	0	0	0	0	0.2	0	0.19	0.87	0	0	0	0	0	0	0	0	0	0	0	0	0	0.09	2.34	1.2	2.5	5.46	0	0	0	0.36	0	0	0.33	0	0	0.9	1.5	1.8	0.55	0	0	4.56	1.35	2.34	2.1	3.2	2.86	1.76	1.2	0.85	0	0	1.3	0	0	0	0	0	0	0.42	0	0	0	0	0	0	0.16	0.2	0	0.12
Peak_1753	1	76723330	76723502	-	ENSBTAG00000013205	High	OK	OK	2.53	1.43	2.52	3.44	1.12	5.32	2.88	35.98	15.68	46.4	5.95	20.4	6.37	39.33	26	43.2	18.07	5.04	3.25	3.78	6.16	11.52	9.72	8.91	9.4	4.95	5	6.5	1.2	4.32	1.5	11.1	12.69	7.4	0.29	0.51	5.46	1.64	2.47	75.4	80.19	39.52	169.65	3.6	3.38	2.4	3.12	5.61	5.94	4.8	3.9	3.8	7.35	9.02	9.52	7.75	12.15	66.56	49.2	55.5	90.22	12.19	2.9	10.2	27.84	5.94	1.96	0.66	0.9	2.53	43.2	32.5	27	16.39	2.94	8.12	51.3	51.57	36.18	34.44	30.8	54.86	65.6	21	26.52	1.68	5.46	19.89	16.28	5.46	5.61	13.02	0	1.2	6.3	6.36	8.7	9.88	14.72	8.32	5.6	11.2	29.6	7.56	8.16
Peak_1754	1	76794837	76794952	+	ENSBTAG00000013456	High	OK	OK	0	0	0	0	0	0	0	0	0	0	0	0	0	0	0	0	0	0	0	0	0	0	0	0	0	0	0	0	0	0	0	0	0	0	0	0	0	0	0	0	0	0	0	0.36	0	0	0	0	0	0	0	0	0	68.75	17.34	47.75	128.52	0	0	0	0	0	2.61	0.84	0	0	0	0	0	0	0	0	0	0	0	0	0	0	0	1.68	0	0	0	0	0	0	0	0	0	0	0	0	0	0	0	0	0	0	0	0	0	0	0	0	0
Peak_1755	1	76869573	76869590	-	ENSBTAG00000006494	High	OK	OK	0	0	0	0	0	0	0	0	0	0	0	0	0	0	1.3	0	0	0	0	0	0	0	0	0	0	0	0	0	0	0	0	0	0	0	0	0	0	0	0	0	0	0	0	0	0	0	0	0	0	0	0	0	0	1.43	5.78	1	2.07	0	0	0	0	0	0	0	0	0	0	0	0	0	0	0	0	0	0	0	0	0	0	0	0	0	0	0	0	0	0	0	0	0	0	0	0	0	0	0	0	0	0	0	0	0	0	0	0
Peak_1756	1	76973743	76973831	+	ENSBTAG00000013148	High	OK	OK	0.23	0.55	0.14	0.28	0	0	2.72	1.26	1.92	1.6	2.89	2.04	2.45	0.23	0.26	0	0.39	2.94	1.25	0.28	0.88	0	0.81	0.45	0.1	10.8	1.2	8.06	1.7	1.8	0.25	0.37	10.26	4.07	0.58	0.17	1.68	2.05	0.38	0	0.27	0.95	0	1.44	4.55	0	2.34	5.1	83.7	2.4	3.9	1.5	3.5	4.4	2.38	19.25	2.52	38.74	27.6	26.75	31.98	9.66	5.51	4.92	42.6	2.16	1.12	0.66	0.3	0.69	40.5	29.5	15.3	25.3	3.64	1.45	363.28	61.56	24.36	17.22	84	55.64	3.2	70.2	56.1	0	8.58	32.76	11.84	7.56	3.63	1.26	0.54	0.4	4.2	0.53	12.18	0.95	24.96	4.94	1.12	41.44	30.2	25.92	58.8
Peak_1757	1	76974004	76974026	+	ENSBTAG00000013148	High	OK	Likely_false	0	0	0	0	0	0	0	0	0	0	0	0	0	0	0	0	0	0	0	0	0	0	0	0	0	0	0.2	0.52	0	0	0	0	2.43	5.92	0	0	0	0	0	0	0	0.19	0	0.24	1.3	0.16	0	1.53	5.22	0	0	0	0.07	1.76	0.34	2	0.63	15.34	28.4	6.75	15.6	5.06	1.16	1.56	3.96	0	0	0	0	0	26.55	11	2.1	5.83	0	0	22.8	22.14	12.18	4.2	13	7.28	4.16	24.6	16.32	2.52	3.51	13.65	0	0	0	0	0	0	0	0	0	0	1.92	0	0	0.16	4.4	3.06	2.28
Peak_1758	1	76990314	76990502	+			OK	OK	0	0	0.28	0.08	0	0	0	0	0	0.16	0	0	0	0	0	0	0	0	0	0	0	0	0	0	0	0	0.4	0	0.2	0	0	0	0.27	0	0.58	0	0	0	0.19	0	0	0	0	0	0	0.16	0.26	0.68	0.36	0	0.52	0	0.42	0	0	0	0.45	0	0	0.75	0	0.46	1.45	0.84	0.12	3.24	0.14	0	0	0	0.9	0	3.9	1.43	0.42	0	0.38	0	2.1	0	2.8	0	3.84	0	3.23	0	0	1.3	1.11	0	0	0	0	0	0	0	0	0.19	0	1.04	0	1.12	2.6	5.31	0.48
Peak_1759	1	77130182	77130275	+	ENSBTAG00000021025	High	OK	OK	0.69	0.44	0.56	0.64	0.84	0.19	1.12	4.48	0	3.2	4.93	6.12	2.45	6.21	2.08	1.08	1.95	2.1	0	0.28	4.4	1.8	0	2.52	1.3	0	0.2	0.26	0	0.36	0	0	1.08	0.37	0	1.19	0	0.41	0.95	2.8	1.62	1.14	2.61	0.96	0.26	0.32	0	2.04	1.8	0.48	1.04	0.5	0.56	15.4	16.32	9	19.71	2.08	2.4	0.75	2.6	1.84	0.29	1.2	3.12	0	0	0	0.45	0	4.5	3	0.3	0.88	3.08	2.32	1.14	0.54	0.18	1.26	0.1	1.3	0.48	0	2.04	0	0	4.94	8.88	0.84	2.97	9.45	2.16	3.2	0	0	0	0.76	1.92	3.38	1.4	3.2	1.2	1.89	1.56
Peak_1760	1	77130658	77130673	+	ENSBTAG00000021025	Medium	OK	OK	0	0	0.14	0	0	0.19	0	0	0.64	0	0.68	0	0	1.15	0	1.62	0.26	0	0	0	0.22	0	0	0.09	0.2	0	0	0	0	0	0	0	0.54	0	0	0	0	0	0	0.4	0	0	0	0	0	0.24	0	0	0	0.16	0	0.2	0	0.33	0.68	0.25	0.45	0.26	0	0.25	0.52	0.23	0	0.12	0	0	0	0	0	0	0.9	0	0.15	0.11	0.28	0	0	0	0.06	0	0	0	0	0	0.34	0	0	0.26	0	0.42	0.33	0.84	0	0	0	0	0.29	0	0.64	0	0	0.48	0.4	0.18	0.24
Peak_1761	1	77181832	77181855	-			OK	OK	0	0	0	0	0	0	0	0	0	0	0	0	0	0	0	0	0	0	0	0	0	0	0	0	0	0	0	0	0	0	0	0	0	0	0	0	0	0	0	0	0	0	0	0	0	0	0	0	0	0	0	0	0	0	0	0	0	0	0	0	0	0	0	0	0	0	0	0	0	0	0	0	0	0	0	0	0	0	0	0	0	0	0	0	0	0	0	0	0	0	0	0	5.4	6.2	0	0	0	0	0	0	0	0	0	0	0
Peak_1762	1	77181912	77181944	+	ENSBTAG00000021025	Low	OK	OK	0	0	0	0	0	0	0	0	0	0	0	0	0	0	0	0	0	0	0	0	0	0	0	0	0	0	0	0	0	0	0	0	0	0	0	0	0	0	0	0	0	0	0	0	0.39	0	0	0	0	0	0	0	0	0	0	0	0	0	0	0	0	0	0	0.24	0	0	0	0	0	0	0	0	0	0	0	0	0	0	0	0	0	0	0	0	0	0	0	0	0	0	0	0	9.18	7	0	0	0	0	0	2.34	0	0	0	0	0
Peak_1763	1	77213014	77213043	-			OK	OK	0	0.11	0	0	0	0.57	0	0.14	0	0	0	0	0	0	0	0	0	0	0	0.14	0	0	0	0	0	0	0	0	0	0	0	0	0	0	0	0	0	0	0	0	0	0	0	0.12	0	0	0	0	0	0	0	0	0	0	0	0	0	0	0	0	0	0	0	0	0	0	0	0	0	0	0	0	0	0	0	0.29	0	0	0	0	0	0	0	0	0	0	0	0	0	0	0	0	4.86	3.2	0	0	0	0	0	0.26	0	1.28	0	0.63	0.12
Peak_1764	1	77388392	77388417	-			OK	OK	0	0	0	0	0	0	0	0	0	0	0	0	0	0	0	0	0	0	0	0	0	0	0	0	0	0	0	0.26	0	0	0	0	0.54	0	0	0	0	0	0	0	0	0	0	0	0	0	0	0	0	0	0	0	0	0	0	0	0	0	0	0	0	0	0	0	0.72	0	0	0	0	0	7.65	0	7.65	3.3	0	0	3.42	0	10.56	0	3.1	27.04	21.92	3.6	5.1	8.4	0.78	5.46	0	0	0	0.42	0	0	0	5.83	0	1.71	0	0.26	0.56	0	0	0	0
Peak_1765	1	77388676	77388685	-			OK	OK	0	0	0	0	0	0	0	0	0	0	0	0	0	0	0	0	0	0	0	0	0	0	0	0	0	0	0	0	0	0	0	0	0	0	0	0	0	0	0	0	0	0	0	0	0	0	0	0	0	0	0	0	0	0	0	0	0	0	0	0	0	0	0	0	0	0	0	0	0	0	0	0	1.95	0.33	0	0	0	0	0.06	0	0	1.56	0.16	1.5	0	0	0	0.13	0	0	0	0	0	0	0	0	0	0	0	0	0	0	0	0	0
Peak_1766	1	77411708	77411794	-	ENSBTAG00000015460	High	OK	Likely_false	0	0	0	0	0	0.38	0	0	0	0	0	0	0	0	0	0	0	0	0	0	0	0	0	0	0	0	0	0	0	0	0	0	0	0	0	0	0	0	0	0	0	0	0	0	0	0	0	0	0	0	0	0	0	0	0	0	0	0	0	0	0	0	0	0	0	0	0	0	0	0	1.35	5	0.3	1.1	0	0	4.18	2.7	1.44	1.68	2.6	2.86	4.16	5.1	0.34	0	0	0.13	0	0	0	0	0	0	0	0	0	0	0	0	0	0	0	0	0
Peak_1767	1	77416047	77416154	-	ENSBTAG00000015460	High	OK	Likely_false	0	0	0	0	0	0	0	0	0	0	0	0	0	0	0	0	0	0	0	0	0	0	0	0	0	0	0	0	0	0	0	0	0.27	0	0	0	0	0	0	0	0	0	0	0	0	0	0	0	0	0	0	0	0	0	0	0	0.09	0	0	0	0	0	0	0	0	0	0	0	0	0	2.7	4.5	1.05	0.66	0	0	4.94	5.67	1.74	0.84	5.4	3.64	6.56	3.3	0	0	0	0	0	0	0	0	0	0	0	0	0	0	0	0.26	0	0	0	0	0
Peak_1768	1	77428847	77429003	-			OK	OK	0	0	0	0	0	0	0	0	0	0	0	0	0	0	0	0	0	0	0.5	0	0	0	0	0	0	0	0	0	0	0	0	0	8.64	8.88	0.29	0	0	0	0	0	0	0	0	0	0	0	0	0	0	0	0	0	0	0	0	0	0	0	0	0	0	0	0	0	0.24	0	4.9	12.54	0.15	0.23	7.65	0	3.3	4.29	0	0	8.74	0	12.42	0.84	5.8	8.32	17.44	6.3	14.96	10.92	0.78	5.98	0	0	0	0	0	0	0	0	1.45	1.33	0.64	5.2	0	0	0	0	0
Peak_1769	1	77430440	77430608	-			OK	OK	0	0	0	0	0	0	0	0	0	0	0	0	0	0	0	0	0	0	0	0	0	0	0	0	0	0	0	0.26	0	0	0	0	0	0	0	0	0	0	0	0	0	0	0	0	0	0	0	0	0	0	0	0.1	0	0	0	0	0	0	0	0	0	0	0	0	0.12	0	0	0.33	0.45	0	0	0	2.85	2.2	0	0	0.38	0	3.72	0	2.1	0	3.36	0.6	1.87	0	1.95	0.26	0	0	0	0	0	0	0	0	0.87	0	0	1.56	0	0	0	0	0
Peak_1770	1	77446440	77446457	-			OK	OK	0	0	0	0	0	0	0	0	0	0	0	0	0	0	0	0	0	0	0	0	0	0	0	0	0	0	0	0	0	0	0	0	0	0	0	0	0	0	0	0	0	0	0	0	0	0	0	0	0	0	0	0	0	0	0	0	0	0	0	0	0	0	0	0	0	0	0	0.33	1.35	0	0	0	0	0	0	0	0	0	0.78	0	0.2	0	0.16	0	0	0	0	0	0	0	0	0	0	0	0	0	0	0	0	0	0	0	0	0	0
Peak_1771	1	77451429	77451586	-			OK	OK	0	0	0	0	0	0	0	0	0	0	0	0	0	0	0	0	0	0	0	0	0	0	0	0	0	0	0	0	0	0	0.5	0	0.54	0.74	0	0	0	0	0	0	0	0	0	0	0	0	0	0	0	0	0	0	0	0	0	0	0	0	0	0	0	0	0	0	0.12	1.62	0.14	0	1.05	0	0.45	0	0.15	0	0	0	1.14	0	2.1	0.42	2.1	0	4.96	1.8	2.55	0	0	1.69	0	0	0	0	0	0	0	0	0	0	0	1.04	0	0	0	0	0
Peak_1772	1	77460473	77460483	-	ENSBTAG00000015460	Medium	OK	Likely_false	0	0	0	0	0	0	0	0	0	0	0	0	0	0	0	0	0	0	0	0	0	0	0	0	0	0	0	0	0	0	0	0	0	0	0	0	0	0	0	0	0	0	0	0	0	0	0	0	0	0	0	0	0	0	0	0	0	0	0	0	0	0	0	0	0	0	0	0	0	0	0.45	0	0.75	0	0	0	0	0	0.12	0	0	0	0.16	0	0.51	0	0	0	0	0	0	0	0	0	1.26	2.12	1.45	0.38	0	0	0	0	0	0	0
Peak_1773	1	77464693	77464707	-	ENSBTAG00000015460	Medium	OK	Likely_false	0	0	0	0	0	0	0	0	0	0	0	0	0	0.23	0	0	0	0	0	0	0	0	0	0	0	0	0	0	0	0	0	0	0	0	0	0	0	0	0	0	0	0	0	0	0	0	0	0	0	0	0	0	0	0	0	0	0	0	0	0	0	0	0	0	0	0	0	1.32	0.15	0	0	0	0.3	0.11	0	0	0.76	1.35	0.54	0.42	0	1.3	0.64	0	0.34	0	0	0.78	0	0	0	0	0	0	0	0	0	0.57	0	0	0	0	0	0	0
Peak_1774	1	77472663	77472664	-			OK	OK	0	0	0	0	0	0	0	0	0	0	0	0	0	0	0	0	0	0	0	0	0	0	0	0	0	0	0	0	0	0	0	0	0.54	0	0	0	0	0	0	0	0	0	0	0	0	0	0	0	0	0	0	0	0	0	0	0	0	0	0	0	0	0	0	0	0	0	0	0	0	0	0	0	0.3	0	0	0	0	0	0.36	0	0.2	1.04	0.8	0	0.85	0	0.78	0	0	0	0	0	0	0	0	0	0	0.19	0	0	0	0	0	0	0
Peak_1775	1	77474005	77474007	-			OK	OK	0	0	0	0	0	0	0	0	0	0	0	0	0	0	0	0	0	0	0	0	0	0	0	0	0	0	0	0	0	0	0	0	0.27	0	0	0	0	0	0	0	0	0	0	0	0	0	0	0	0	0	0	0	0	0	0	0	0	0	0	0	0	0	0	0	0	0	0	0	0	0	0	0	0	0.33	0	0	0.38	0	0.78	0	0.5	0.52	0.64	0	0.17	0	0	0	0	0	0	0	0	0	0	0	0	0	0	0.26	0.28	0	0	0	0
Peak_1776	1	77479655	77479675	-	ENSBTAG00000015460	High	OK	Likely_false	0	0	0	0	0	0	0	0	0	0	0	0	0	0	0	0	0	0	0	0	0	0	0	0	0	0	0	0	0	0	0	0	0	0	0	0	0	0	0	0	0	0	0	0	0	0	0	0	0	0	0	0	0	0	0	0	0	0	0	0	0	0	0	0	0	0	0	0	0	0	1.8	0	0	0.33	0	0	4.18	1.08	0.84	0.42	0.9	1.3	2.08	0.6	0	0	0	0	0	0	0	0	0	0	0	0	0	0	0	0	0	0	0	0	0
Peak_1777	1	77488347	77488371	+			OK	OK	0	0	0	0	0	0	0	0	0	0	0	0	0	0	0	0	0	0	0	0	0	0	0	0	0	0	0	0	0	0	0	0	0	0	0	0	0	0	0	0	0	0	0	0	0	0	0	0	0	0	0	0	0	0	0	0	0	0	0	0	0	0	0	0	0	0	0	0	0	0	0.9	0	0	0.88	0	0	3.42	0	0.3	0	1	0.26	0.32	0.3	0	0	0	0	0	0	0	0	0	0	0	0	0	0	0	0	0	0	0	0	0
Peak_1778	1	77498547	77498590	-	ENSBTAG00000015460	High	OK	OK	0	0	0	0	0	0	0.16	0.14	0.64	0.32	0.85	0.68	0	0	0	0	0	0	0	0	0	0	0	0	0	0	0.1	0	0	0	0	0	147.42	129.87	0	0	0	0	0	0	0	0	0	0.12	0	0	0	0	0	0	0	0.1	0	0.44	0	0.75	0	0	1.2	0	0	0	0.58	0	60.84	5.94	0	0	0	0.46	484.2	190	36.15	178.64	0	0	595.08	557.55	377.64	218.82	235.9	282.36	853.28	582.3	210.29	94.92	155.61	305.5	0	0	0	0	0	0	7.98	27.56	75.69	59.85	42.88	27.82	29.12	0	0	0	0
Peak_1779	1	77687529	77687672	-	ENSBTAG00000015460	Medium	OK	Likely_false	0	0	0	0	0	0	0	0	0	0	0	0	0	0	0	0	0	0	0	0	0	0	0	0	0	0	0	0.52	0	0	0	0	0.27	3.33	1.74	0	0	0	0	0	0	0	0	0	0	0	0	0	0	0	0	0	0	0	0	0	0	0	0	0	0	0	0	0	0	0	5.88	6.27	6.9	3.91	0	0	0	0	0	0	0	0	0	0	0	0	0.16	0	0	0	0	0	0	0	0	0	0	0	0	0	0	0	0	0	0	0	0	0	0
Peak_1780	1	77688683	77688728	-	ENSBTAG00000015460	High	OK	Likely_false	0	0	0	0	0	0	0	0	0	0	0	0	0	0	0	0	0	1.47	0.25	0.42	0	0	0	0	0	0	0.6	0.26	0.4	0.24	0	0.74	17.28	12.95	16.82	0	0	0	0	0	0	0	0	0.12	0.26	0.08	0.52	0.34	0	0.16	0	0.1	0.21	0	0	0	0	0	0	0	0	0	0	0	0	0	4.2	11.22	49.35	0.92	0	0	0	0	0	0	0	0	0	0	0.2	0	0	0	0	0	0	0.13	2.22	0.42	0	0.21	0	0	0	0	0	0.76	0	0	0	0	0	0	0
Peak_1781	1	77688900	77688930	-	ENSBTAG00000015460	High	OK	Likely_false	0	0	0	0	0	0	0	0	0	0	0	0	0	0	0	0	0	0	0	0	0	0	0	0	0	0	0	0	0	0	0	0	2.16	1.48	3.48	0	0	0	0	0	0	0	0	0	0	0	0	0	0	0	0	0	0.21	0	0	0	0	0	0	0	0	0	0	0	0	0	5.88	6.93	10.5	2.07	0	0	0	0	0	0	0	0	0	0	0	0	0	0	0	0	0	0	0	0	0	0	0	0	0	0	0	0	0	0	0	0	0	0	0
Peak_1782	1	77712163	77712177	-	ENSBTAG00000015460	High	OK	Likely_false	0	0	0	0	0	0	0	0	0	0	0	0	0	0	0	0	0	0	0	0	0	0	0	0	0	0	0	0	0	0	0	0	0	0	0	0	0	0	0	0	0	0	0	0	0	0	0	0	0	0	0	0	0	0	0	0	0	0	0	0	0	0	0	0	0	0	0	0	0	0	0	0	0	0	0	0	0	0	0	0	0	0	0	0	0	0	0	0	0	0	0	0	2.7	3.8	0	0	0	0	0	0	0	0	0	0	0
Peak_1783	1	77745576	77745601	+			OK	OK	0.69	0.33	0	0.36	0	0.38	0	0	0	0	0.51	0.68	0	0	0.26	0	0	0.21	0.25	0	0.66	0.36	0	0.63	0	0.9	0.4	0.52	0.1	0.84	0.25	0	1.08	0	0	0	0	0	0	0	0	0	0	0.36	2.47	0.56	3.38	0	0	0.16	0.52	0.6	0.7	0	0	0	0.09	0	0	0	0	0.23	0.29	0.36	0	0	0	0	0	0	0	0	0	0	0.42	0	0	0	0	0	0.2	0	0.16	0	0	0	0	0	0.37	0	0	0	0	0.6	0	0	0	0	0	0.78	0.28	0	0	0	0.12
Peak_1784	1	78069640	78069641	+			OK	OK	0	0	0	0	0	0	0	0	0	0	0	0	0	0	0	0	0	0	0	0	0	0	0	0	0	0	0	0	0	0	0	0	0	0	0	0	0	0	0	0	0	0	0	0	0	0	0	0	0	0	0	0	0	0	0	0	0	0	0	0	0	0	0	0	0	0	0	0	0	0	0	1.5	0	0.22	0	0	0	0.27	0.24	0.42	0.3	0	0.96	0.6	0.17	0	0	0	0	0	0	0	0	0	0	0	0	0	0	0	0	0	0	0	0
Peak_1785	1	78077412	78077419	-			OK	OK	0	0	0	0	0	0	0	0	0	0	0	0	0	0	0	0	0	0	0	0	0	0	0	0	0	0	0.1	0	0	0	0	0	0.27	0	0	0	0	0	0	0	0	0	0	0	0	0	0	0	0	0	0	0	0	0	0	0	0	0	0	0	0	0	0	0	0	0	0	0	0	0	2.7	1	0.3	0.33	0	0	3.04	1.08	2.52	0.42	1.1	0	4.64	0.9	0	0	0	0	0	0	0	0	0	0	0	0	0	0	0	0	0	0	0	0	0
Peak_1786	1	78169213	78169291	-	ENSBTAG00000032538	High	OK	OK	0	0	0	0	0	0	0	0	0	0	0.17	0	0	0	0	0	0	0	0	0	0	0	0	0	0	0	0	0	0	0	0	0	7.02	5.92	0	0	0	0	0	0	0	0	0	0	0	0	0	0	0	0	0	0	0	0	0	0	0	0	0	0	0	0	0	0	0	0	0	0	0	0	9.9	2.5	0.45	7.7	0	0	9.12	4.05	3.3	3.36	7.9	5.72	3.52	7.8	17	9.24	0.39	10.79	0	0	0	0	0	0	0	0	0	0.19	0	0	0	0	0	0	0
Peak_1787	1	78370716	78370826	-	ENSBTAG00000032538	Low	OK	OK	0	0.33	0.98	4	0	13.68	7.04	3.36	1.6	6.24	0	1.36	1.96	0	0	1.08	0	0.42	0	0.14	0.66	0	0	0.18	0.1	0	0.3	0	0	0.12	0.25	0	0.27	0.37	2.03	0.17	0.42	0.41	0.95	0	1.08	0	0	0.12	0	0.16	0.26	0	1.08	0	0	0.2	0.63	0	0	0	0.45	0.26	0	0.75	1.3	0.23	0	1.92	1.44	0	1.4	0.33	3.45	1.61	0	0	0	0	0	0	0	0	0.06	0	0	0	0	0	1.87	0	3.9	4.16	0	0	0	0	0	1	0	0.53	0	2.09	0.64	2.86	1.12	0.16	0	0.27	0
Peak_1788	1	78375848	78375854	-			OK	OK	0	0	0	0.32	0	0	0.48	0	0	0	0	0	0	0	0	0	0	0	0	0	0	0	0	0	0	0	0	0	0	0	0	0	0	0	0	0	0	0	0	0	0	0	0	0	0	0	0	0	0	0	0	0	0	0	0	0	0	0.26	0	0	0	0.69	0	0.6	0	0	0.14	4.95	0.3	0.69	0	0	0	0	0	0	0.76	0	0.06	0	0	0	0	0	0.17	0	0	0.39	0	0	0.99	0	0	0	0	0	0.29	0	0.64	0	0	0	0	0	0
Peak_1789	1	78436795	78436858	-			OK	OK	0	0.33	0.84	0.28	0	0	0	2.52	4.16	0.96	0	0	0.98	0	0	0	0	0.63	0	0	1.32	0	0	0	0.2	0	0.6	0	0.4	0.36	0.75	0	0.81	0	0	0.68	1.68	0	0.76	0	0	0	0	0.12	0.13	0.32	0	0.17	0	0.16	0	0.6	0.07	0.22	0	0	0.36	0	0	0	0	0.46	0.87	0.96	0	0	0	0	0	0	0	0	0.15	1.1	0.14	0.29	0	0	0.78	0	0.2	0.26	0	0	0.17	0.84	0	0.13	0	0	0	0	0	0	0	0	0	0	3.84	4.94	0.56	0.48	0	1.71	1.8
Peak_1790	1	78438852	78438872	-			OK	OK	0	0	0.7	0	0	0	0	0.84	2.56	0.16	0	0	0	0	0	0	0	0	0	0.14	0.66	0	0	0	0	0	0.6	0	0	0	0	0.37	0	0.74	0	0	0	0.41	0	0	0	0	0	0.12	0.26	0	0.52	0.34	0.18	0	0.52	0.3	0	0	0	0	0	0	0	0	0	0.23	0.58	0.6	0	0	0	0	0	0	0	0	0	0	0.28	0	0	0	0.06	0	0	0	0	0	0	0	1.17	0	0	0	0	0	0	0	0	0	0	0	1.92	3.12	0.28	0.16	0	0.27	0.24
Peak_1791	1	78439032	78439044	-			OK	OK	0	0	1.12	0.12	0	0	0	0	0.32	0	0	0	0	0	1.3	0	0	0.21	0	0.14	0.22	0	0	0	0	0	0.3	0	0.1	0	0	0	0	0	0	0	0	0	0.57	0	0	0	0	0.24	0	0.32	0	0.85	0.18	0	0	0	0.35	0	0	0	0	0	0	0	0	0	2.03	0.24	0	0	0	0	0	0	0	0	0	0	0	0	0	0	0	0	0	0	0	0	0	0	0.39	0.13	0.37	0	0	0	0	0	0	0	0	0	0	7.28	0	0	0	0.81	0.36
Peak_1792	1	78439252	78439450	-			OK	OK	0	0.88	7.14	0.24	0	0	0.16	7.42	46.08	1.92	0.34	0	0	0	0	0	0	0.21	2.5	4.2	2.42	0	0	0.09	0	0	3.2	0.78	1.8	1.8	1.75	0.74	1.62	0	0	0.68	0	0	0.38	0	0	0	0	1.56	2.34	2.72	0	4.76	1.98	0	2.6	2.8	1.19	0.22	1.02	0.5	0	0	0	0.75	0	2.76	9.57	4.32	0	5.4	0	0.66	0.9	0	0	2.5	0.75	0.22	1.12	0	0	0	1.56	0	1	0	0.32	1.2	0.85	0.84	0.78	0.65	0.37	0	0	0	0	0.2	0.84	0	0	0.38	2.56	72.02	0	0.8	1.4	11.88	3.12
Peak_1793	1	78440321	78440345	-			OK	OK	0	0	0	0.12	0	0	0	2.24	6.08	0.48	0	0	0.49	0	0	0	0.13	0.63	0	0.28	0.66	0	0	0.09	0	0	0.8	1.56	0	0.12	0.5	0	0	0	0	0	0.84	0.41	0	0	0	0	0	0	0.26	0.56	0	0.17	0	0.16	0	0.6	0.63	0	0	0.75	0.09	0	0	0	0	1.15	0.87	0.24	0	1.08	0	0	0	0	0	0	0.6	0	0.14	0.87	0	0	0.18	0	0	0	0	0	0	0	0.39	0	0	0	0	0	0	0	0.42	0	0	0	0	11.44	0.28	0	0.2	1.53	0.24
Peak_1794	1	78440564	78440911	-			OK	OK	0.46	1.76	7.98	1.04	2.52	1.33	0.8	5.04	74.56	2.08	1.02	1.36	0.98	0	1.3	0	0.91	2.1	1.5	2.38	6.6	1.44	0	0.36	0.2	1.8	3.8	2.08	1	5.88	2.5	0.74	0.54	6.29	0	1.7	0	3.69	2.47	0	0	0.19	0	0.96	3.77	10.88	0.78	4.59	0.9	0	3.12	3.3	2.38	0.55	4.42	1.25	0.18	0	0.4	0.75	0.26	4.6	11.31	7.2	0	5.4	0.42	0	0	0	0.9	0.5	0.75	1.32	0.14	1.16	0	4.05	1.68	0	0.3	0.26	2.4	0.3	0.51	16.8	7.02	0.65	1.48	0.84	0	0.21	1.08	0	0.42	0	0	0	16	185.38	1.68	3.04	3.6	14.85	11.16
Peak_1795	1	78441727	78441748	-			OK	OK	0	0	0.56	0	1.12	0.57	0	0.14	0.64	0	0.17	0	0	0	0	0	0	0	0	0	0.44	0	0	0	0	0	0.2	0	0	0	0	0	0	0	0	0	0	0	0	0	0	0	0	0	0	0.4	0.26	0	0	0	0.78	0.1	0.14	0	0	0	0.09	0	0	0	0	0.23	0.58	0.12	0	1.08	0	0	0	0	0	0	0	0.22	0.28	0	0	0	0	0	0	0	0	0	0	0.84	0	0.13	0	0	0	0	0	0	0	0	0	0	0	2.34	0	0.32	0	0.09	0.48
Peak_1796	1	78443711	78443800	-			OK	OK	0.23	0.11	1.12	0.24	0	0	0	2.94	2.24	1.28	0.17	2.04	0	0	0	1.08	0	0.84	0	1.26	0.44	0	0	0	0	0	1.4	0	0.6	0.36	0.25	0	0	0	0	0	0	0	0.57	0	0	0	0	0.12	0.26	1.28	0	0.17	0.18	0.16	0.26	1.1	0.7	0.33	0	0	0	0.26	0	0	0	0.69	0.87	2.4	0.12	0	0	0	0.15	0	0.9	0	0	0.66	0.28	0	0	0	0.12	0	0.3	0	0.64	0	0.34	0	0	0.65	0	0	0	0.42	0	0	0	0	0	0	1.28	5.46	0	0.32	0.6	1.71	0.48
Peak_1797	1	78445054	78445096	-			OK	OK	0	0.11	0.7	0.4	1.4	0.19	1.28	5.18	1.28	8	0.85	0	1.47	0.23	1.04	0	0.13	0.63	0.5	0.84	2.42	0	0	0.09	0.3	0	1.4	2.08	0	0.36	0	0	0	1.48	0.29	0.51	0	0	2.09	0	0	0.38	0	0.12	1.04	0.96	0.52	0.17	0	0	0	0	0.77	0.55	0	0.75	0.45	0	0	0.75	0	2.53	0.58	0.36	0.12	1.62	0.28	0.33	0	0.92	0	0	0.6	0.44	1.12	0.87	2.28	0	1.62	0	0.2	0	0.16	0	0.34	0.84	0	0.13	0	0	0.66	0	0	0.2	0.84	0	0	0.57	7.68	15.6	0	1.28	1.4	2.61	1.92
Peak_1798	1	78446132	78446139	-			OK	OK	0	0.11	0.42	0	0	0	0	0.98	1.28	0.32	0	0	0	0	0	0	0	0.42	0	0.14	0.44	0	0	0	0	0	0.2	0	0	0	0	0	0	0	0	0	0	0	0	0	0	0	0	0	0	0.64	0	0	0	0.16	0	0	0.07	0	0	0	0	0	0	0	0	0	0.87	0.24	0	0	0.28	0	0	0	0	0	0	0.11	0.14	0	0	0	0.18	0	0	0	0	0	0	0	0	0	0	0	0	0	0	0	0	0	0	0	0	2.6	0	0	0	0.36	0
Peak_1799	1	78447160	78447310	-			OK	OK	0.23	0	1.54	0.12	0	0.57	0	2.66	14.4	1.76	0	0	0	0	0	0	0	0	0	0.98	0.44	0	0	0.18	0	0	1.5	0.52	1.7	0.48	1.25	1.11	0.27	0	0	0.34	0	0	0.38	0	0	0	0	0.48	0.52	1.44	0.52	0	0.36	0.32	1.56	1.7	0.35	0	0	0	0.27	0	0	0	0.26	1.38	1.45	2.52	0	4.86	0	0	0	0.23	0.45	0	1.05	0.99	0.42	0	0	0	0.3	0	0.1	0	0	0	0	1.68	1.17	0	0	0	0	0	0	0	0	0	0	0	2.56	17.16	0	1.28	1	2.97	0.72
Peak_1800	1	78449124	78449134	-			OK	OK	0	0	0	0.04	0	0	0	0.28	1.28	0	0	0	0	0	0	0	0	0	0	0.56	0	0	0	0	0	0	0.1	0	0	0.12	0	0	0	0	0	0	0	0	0	0	0	0	0	0	0	0.08	0	0	0	0	0	0	0.07	0	0	0	0	0	0	0	0	0	0	0	0	0	0	0	0	0	0	0	0	0.44	0	0	1.14	0	0.18	0	0	0	0	0	0	0	0	0.39	0	0	0	0	0	0	0	0	0	0	0	2.34	0	0.16	0	0.45	0.6
Peak_1801	1	78449635	78449664	-			OK	OK	0	0	0.56	0.16	0	0	0.32	0.98	3.84	0.64	0.17	0	0.49	0	0	0	0	0.63	0	0.56	1.98	0	0	0	0	0	2.5	0	0.2	0.24	0	0	0	0	0.29	0.34	0	0	0.57	0	0	0	0	0.48	0	0.08	0.26	0.17	0.18	0	0	0.3	0	0	0	0	0.09	0	0	0	0	0.69	0.87	0.72	0	2.7	0	0	0.15	0	0	0	0.75	1.21	0.14	0	0	0.27	0.18	0	0	0	0	0.3	0	0	0.78	0.13	0	0	0	0	0	0	0	0	0	0.19	4.48	9.1	0	0.48	0.4	1.71	0.6
Peak_1802	1	78450527	78450541	-			OK	OK	0.23	0	0.7	0	0	0	0.32	0.84	0	0.16	0	0	0	0	0	0	0	0	0	0	0	0	0	0	0	0	0.5	0.26	0.3	0.24	0	0	0	0	0	0	0	0	0	0	0	0	0	0.12	0	0.56	0	0.17	0	0.16	0	0.1	0.21	0	0	0	0	0	0	0	0	0.46	0	0.48	0	0	0	0	0	0	0	0	0	0.22	0	0	0	0	0.12	0	0	0	0	1.2	0	0	0	0.26	0	0	0	0	0	0	0.42	0	0	0	1.28	2.34	0	0.16	0.2	0.18	0.36
Peak_1803	1	78450759	78450766	-			OK	OK	0	0	0.14	0	0	0	0.16	0.14	1.28	0	0	0	0	0	0	0	0	0	0	0	0.22	0	0	0	0	0	0.2	0	0.1	0	0	0	0	0	0	0.51	0	0	0	0	0	0	0	0	0	0.24	0	0	0	0	0	0.1	0.28	0	0	0	0	0	0	0	0	0	0	0.12	0	0	0	0	0	0	0	0	0	0.33	0.14	0	0	0	0	0	0	0	0	0	0.17	0	0	0.13	0	0	0	0	0	0	0	0	0	0	0	0.26	0	0	0	0	0.12
Peak_1804	1	78451428	78451514	-			OK	OK	0.23	0.11	4.48	0.2	0	0	0	0	17.28	0	0	0	0	0	0	0	0	1.26	0	0.42	4.18	0	0	0	0	0	0.5	0	2.8	4.2	0.75	0.74	0.81	0	0	1.36	0	0	1.14	0	0	0	0	0	0.78	6.56	0.26	1.53	1.26	0	1.3	0.2	0.77	0	0	0	0	0	0	0	0.26	6.21	13.05	6.24	0.6	0	0	0	0	0	0	1.5	0.3	0	0	0	0	0.81	0.06	0	0	0	0.64	0	0	0	1.56	0	0.37	0	0	0.84	0	0	0	0	0	0	2.56	0	0	0	2	9.81	2.16
Peak_1805	1	78451668	78451819	-			OK	OK	0.92	0	1.68	0.2	0	0.38	0	1.26	10.56	0.64	0	0	0	0	0	0	0	0.42	2.75	0.42	3.3	0	0	0.09	0.2	0	0.3	0.52	1	0.72	0	0.37	0.27	0.37	0	1.19	0	0	0.76	0.2	0	0	0	0	0.26	0.4	0.78	1.02	0.18	0.64	1.56	0.1	0.49	0	0	0	0	0	14	0.25	0	1.61	0.58	2.76	0	0	0	0	0	0	0	0	0	0.22	0	0.58	0	0	0.42	0	0.2	0.26	0	0.3	0	0	0.39	0.26	1.48	0	0	0	0	0	0	0	0.29	0	0	2.08	0	0.48	0.4	1.08	0.12
Peak_1806	1	78451995	78452010	-			OK	OK	0	0	0.42	0	0	0	0	1.4	0.64	0.48	0.17	1.36	0	0.46	0	0	0	0.21	0	0	0.66	0	0.27	0	0	0	0.4	0.26	0.3	0.6	0	0	0	0	0	0	0	0	0	0.4	0	0	0	0.12	0	0.56	0	0	0	0	0	0	0	0	0	0	0.36	0	0	0	0	0	0	0.36	0	0	0	0	0	0	0	0	0.75	0.44	0.42	2.61	0	0	0.36	0	0	0	0.48	0.3	0.17	0	0	0	0.74	0	0	0	0	0	0	0	0	0.76	0.64	1.82	0	1.28	0	0.9	0.12
Peak_1807	1	78476239	78476248	-			OK	OK	0	0	0	0.04	0	0	0.32	0	0	0.16	0	0	0	0	0	0	0	0	0.25	0	0.66	0	0	0	0.1	0.9	0	0	0	0	0	0	0	0	0	0	0	0	0.38	0	0	0	0	0	0	0	0.26	0	0	0	0	0.2	0.07	0	0	0	0.09	0	0	0.25	0	0.23	0	0	0	0	0	0	0	0	0	0	0.6	0	0	0	0	0	0.24	0	0	0	0	0	0	0	0	0	0	0	0	0.42	0.54	0	0	0	0.58	0.38	0	0	0	0.8	0	0.09	0
Peak_1808	1	78518375	78518390	-			OK	OK	0	0	0	0.04	0	0	0.48	0.28	0	0.32	0	0	0	0	0	0	0	0	0	0	0.22	0	0	0	0	0	0	0	0	0	0	0	0	0	0	0	0	0	0	0	0	0	0	0	0.26	1.36	0	0	0	0	0	0.1	0.14	0	0	0	0	0	0	0	0	0	0	0	0	0	0.56	0	0	0	0	0	0	0	0	0	0	0	0	0	0	0	0	0	0	0	0	0	0	0	0	0	0	0	0	0	0.87	0	0	0.78	0	0	0	0.09	0.24
Peak_1809	1	78526859	78526982	-			OK	OK	0	0	0.28	0.08	0	0	0	0.28	1.28	0.32	0.85	0	0	0.46	0	0	0	0	0	0.14	1.1	0	0	0.09	0.1	0	0	0.26	0	0	0	0	0	0	0	0	0	0.82	0	0	0	0	0	0.12	0.39	0.72	1.04	0	0	0	0	0.2	0.14	0	0	0	0	0	0	1.25	0.52	0	0	0	0	0	0	0	0	0	0	0	0	0.11	0.14	0	0	0	0.06	0	0.3	0	0	0.6	0.68	1.68	0	0	0	1.68	0.99	1.47	0	0	0	0	0.29	1.14	0	0.78	0	1.12	0	0.36	0
Peak_1810	1	78529612	78529622	-			OK	OK	0	0.22	0	0	0	0	0	0	0.32	0	0	0	0	0	0	0	0	0	0	0	0	0	0	0	0	0	0	0	0	0	0	0	0	0	0	0	0	0	0.19	0	0	0	0	0	0	1.04	0.26	0	0	0	0.26	0.5	0	0	0	0	0	0	0	0	0	0	2.03	0	0	0	0	0	0	0	0	0	0	0	0	0	0	0	0	0	0	0	0	0	0	0	0	0	0	0	0	0	0	0	0	0	0	0	0	0.52	0	0	0	0	0
Peak_1811	1	78531013	78531024	-			OK	OK	0	0	0	0	0	0	0	0	1.28	0.16	0	0	0	0	0	0	0	0	0	0.42	0.22	0	0	0	0	0	0.2	0	0	0	0.5	0	0	0	0	0	0	0	0	0	0	0	0	0	0	0.64	0	0	0.18	0	0	0.2	0	0	0	0	0.18	0	0	0	0	0	0	0	0	0	0	0	0	0	0	0	0	0	0.28	0	0.76	0	0.12	0	0	0	0.32	0	0.17	0	0	0	0	0	0	0	0	0	0	0	0	0	0	0	0	0	0	0.18	0.36
Peak_1812	1	78531748	78531763	-			OK	OK	0	0	0	0.12	0	0	0	0	1.28	0	0	0	0	0	0	1.62	0	0	0	0	0	0	0	0	0	0	0	0.26	0.3	0.12	0	0	0	0	0	0	0	0	0.19	0	0	0	0	0	0.39	0.56	0	0.17	0	0	0	0	0.07	0	0	0.75	0.09	0	0	0	0	0	0	0.12	0	0	0	0	0	0	0	0	0	0	0	0	0	0	0.06	0	0	1.04	0	0	0	0	0	0	0	0	0	0	0	0	0	0	0.87	0	0	0.52	0	0	0	0	0
Peak_1813	1	78535000	78535139	-			OK	OK	0	0.22	0	0.04	0	0.19	0	1.12	0	0	0	0	0	0.23	0.26	0	0	0	0	0.28	1.32	0.36	0	0.18	0	0	0.4	0.52	0	0	0.25	0	0.54	0	0	0	0	0	0.95	0	0	0	0	0.6	0.26	1.68	4.16	0	0.18	0.32	0	0.2	0.28	0	0	0	0	0.52	0	1	0	0	0	0.48	0	0	0	0	0	0	0	0	0	0.11	0	0.29	0	0.81	0.48	0	0.2	0	0	0.3	0	1.68	0	0	0	0	0	0.84	0	0	0.84	0	0	1.33	0	2.08	0	0.16	0	0.99	0.12
Peak_1814	1	78542528	78542560	-			OK	OK	0	0	0.14	0.08	0	0	0	2.1	0.96	0.96	0.51	0	0	0	0.26	0	0	0.84	1	0	0	0	2.43	0	0	0.45	0.1	1.04	0	0.12	0	0	0	0	0	0	0	0	0.19	0	0	0	0	0.48	0.52	0.08	0.52	0	0	0	0	0	0.14	0	1.36	0	0.27	0	0	0	0	0.23	0	0.12	0	0	0	0	0	0	0	0	0	0	0.56	0	0	0	0.12	0	0	0.26	0	0	0	0	0	0	0	0	0	1.26	0	0	0	1.06	2.9	0.19	0	0.78	0	0	0	0.63	0.36
Peak_1815	1	78558429	78558444	-			OK	OK	0	0	0	0	0	0	0	0	0	0.32	0	0	0	0	0	0	0	0	0	0	0	0	0	0	0	0	0.2	0	0	0	0	0	0	0	0	0	0	0	0	0	0	0	0	0	0	0.48	0	0	0	0	0	0.2	0	0	0	0	0	0	0	0	0	0.23	0.87	0.12	0	0.54	0	0	0	0	0	0	0	0	0	0	0	0	0	0	0	0	0	0	0	0	0	0	0	0	0	0	0	0	0	0	0	0	0	2.34	0	0	0	0	0.12
Peak_1816	1	78563894	78563908	-			OK	OK	0	0	0	0	0	0	0	0	0	0	0	0	0	0	0	0	0	0	0	0	0	0	0	0	0	0	0.1	0	0.2	0	0	0	0	0	0	0	0	0	0	0	0	0	0	0.12	0	1.2	0.26	0	0	0	0	0	0.21	0	0	0	0	0	0	0	0	0.46	1.45	0	0	0	0	0	0	0	0	0	0	0	0	0	0	0	0	0	0.1	0	0	0	0.17	0	0	0	0	0	0	0	0	0	0	0	0	0	0	0	0	0	0.6	0.27	0
Peak_1817	1	78621565	78621578	-			OK	OK	0	0	0	0.04	0	0	0	0.56	0	0.96	0	0	0	0	0	0	0	0	0.25	0	0	0	0.54	0.09	0	0	0.1	0.52	0	0	0	0	0	0.37	0	0	0	0.41	0	0	0	0	0	0.24	0.26	0.24	0	0	0	0	0	0	0	0	0.34	0	0.36	0	0	1	0	0.46	0	0	0	0	0	0	0	0	0	0	0	0	0.42	0	0	0	0.12	0	0	0	0	0	0	0	0	0	0.37	0	0.66	1.26	0	0.4	0	0	0.29	1.52	0.64	0	0	0.8	0	0.09	0
Peak_1818	1	78635643	78635651	-			OK	OK	0	0	0	0	0	0	0	0	0	0	0	0	0	0	0	0	0	0	0	0	0	0	0	0	0	0	0.7	0	0	0	0	0	0	0	0	0	0	0	0	0	0	0	0	0	0.26	0.88	0.26	0	0	0	0	0	0	0	0	0	0	0	0	0	0	0	0.29	0	0	1.62	0	0	0	0	0	0	0	0	0	0	0	0	0	0	0	0	0	0	0	0	0	0	0	0	0	0	0	0	0	0	0	0	0	0	0	0	0.2	0.18	0.24
Peak_1819	1	78686214	78686244	-			OK	OK	0	0	0	0.08	0.56	0.19	0	0.56	0.64	0.8	0	0	0	0	0	0	0.13	0.21	0	0	0	0	0	0	0.1	0	0	0.26	0	0	0	0	0	0	0	0	0	0	0	0	0	0	0	0	0	0.32	0.26	0	0	0	0	0	0	0.11	0.68	0.5	0.27	0	0	0	0	0	0	0	0	0	0	0	0	0	0	0	0	0	0.28	0	0	0	0.12	0	0	0	0	0	0	0	0	0.13	1.11	0	0.33	0	0	0.2	0	0	0.58	0.19	0.64	0.26	0	0	0	0	0.48
Peak_1820	1	78689822	78689838	-			OK	OK	0	0	0	0	0	0	0	0	0.96	0	0	0	0	0	0	0	0	0.21	0	0	0	0	0.54	0.09	0.1	0	0	0.26	0	0	0	0	0	0	0	0	0.42	0	0	0	0	0	0	0.36	0.13	0.32	0.26	0	0.54	0	0	0	0	0.44	0	0	0	0	0	0.25	0	0	0	0.12	0	0	0	0	0	0	0	0	0	0	0	0	0.76	0	0.06	0	0	0	0	0	0	0	0.39	0.13	0.37	0	0	0	0	0	0	0	0.29	0	0	1.3	0	0.16	0	0.09	0.24
Peak_1821	1	78711199	78711213	-			OK	OK	0	0.44	0.28	0.08	0	0.38	0	0.14	2.24	0.64	0	0	0	0	0	0	0.13	0	0	0	0	0	0	0.18	0	0.45	0.1	0	0	0.12	0	0	0	0	0	0.17	0	0	0	0	0.54	0	0	0	0.91	0.48	0.52	0	0	0	0	0.1	0.14	0.22	0	0	0	0	0	0	0	0	0	0.24	0	0	0	0	0	0	0	0	0	0	0	0	0	0	0	0	0	0	0	0	0.51	0	0.39	0.13	0	0	0	0.21	0	0	0	0	1.16	0.76	0.64	0.26	0	0	0.8	0	0
Peak_1822	1	78732274	78732292	-			OK	OK	0	0	0.28	0	0	0	0	0	0	0	0	0	0	0	0	0	0	0	0	0	0	0	0	0	0	0	0	0	0	0	0.25	0	0	0	0	0	0	0	0	0	0	0	0	0	0	1.04	0	0	0	0	0	0.2	0	0	0	0	0	0	0	0	0	0	0	0	0	0	0	0	0	0	0	0	0	0	0	0	0.38	0	0	0	0	0	0	0	0	0	0	0	0	0	0	0	0	0	0	0	0	0	0	1.56	0	0.16	0	0	0
Peak_1823	1	78737486	78737577	-	ENSBTAG00000044001	High	OK	Likely_false	0	0.22	0.42	0.04	0	0.19	0	3.22	6.4	3.84	0.17	0	0	0	0	0	0	0.21	1.25	0.28	1.32	0	0	0	0	0.9	1	1.82	0	0	1	0	0.54	0	0	0	0	0.82	0.57	0	0	0	0	0.48	0.65	2.72	0	0.85	0	0.64	0.78	0.9	0.56	0.11	1.36	0.75	0	0.52	0	0.5	0	0.46	1.16	0.24	0	1.08	0	0	0	0	0	0	0	0.88	0.98	0	0.38	0	0.42	0	0.1	0	0.16	0	0.51	0	0.39	0.26	0	0.42	0	1.05	0	0	0.42	0	0.29	0.19	4.48	8.32	1.12	1.92	0.2	1.62	0.48
Peak_1824	1	78746359	78746374	-			OK	OK	0	0.11	0	0	0	0	0	0.28	0.64	0.96	0.85	0	0	0	0	0	0.39	0	0	0	0.44	0	0	0	0	0	0	0.26	0	0.12	0	0	0	0	0	0.17	0	0	0	0	0	0	0	0.12	0.13	0.08	1.04	0	0	0	0	0.2	0.07	0	0	0	0	0	0	0	0	0	0.29	0.36	0	0	0	0	0	0	0	0	0	0	0.28	0	0	0	0	0	0	0	0	0	0	0	0	0	0	0	0	1.05	0	0	0	0	0.29	1.52	0	0	0	0.16	0	0.54	0
Peak_1825	1	78786943	78787047	-	ENSBTAG00000044001	High	OK	Likely_false	0	0	0	0	0	0	0.16	0.14	0.32	0.16	0	0	0	0	0	0	0	0	0	0	0	0	0	0	0	0	0.1	0	0	0	0.25	0	0	0.37	0	0	0	0	0	0	0	0	0	0	0.13	0.48	0	0	0	0	0	0.1	0	0	0	0	0	0	0	0	0	0	0	0	0	0	0	0	0	0	0	0	0	0.11	0	0	0	0	0.06	0	0	0	0	0	0	0	0	0	0	0	0.33	0	54.54	34.4	0	0	0	0.19	0	0	0	0	0	0	0
Peak_1826	1	78787071	78787122	+			OK	OK	0	0	0	0	0	0	0	0	0	0	0	0	0	0	0	0	0	0	0	0	0	0	0	0	0	0	0	0	0	0	0	0	0	0	0	0	0	0	0	0	0	0	0	0	0	0	0	0	0	0	0	0	0	0	0	0	0	0	0	0	0	0	0	0	0	0	0	0	0	0	0	0	0	0	0	0	0	0	0	0	0	0	0	0	0	0	0	0	0	0	0	0	3.24	5.6	0	0	0	0	0	0	0	0	0	0	0
Peak_1827	1	78787404	78787406	-			OK	OK	0	0	0	0.04	0	0.19	0	0.14	0.32	1.28	0.68	0	0	0	0	0	0	0	0	0	0.22	0	0	0	0	0	0.1	0	0	0	0	0	0	0	0	0	0	0	0	0	0	0	0	0	0	0.24	0.78	0	0	0	0	0.1	0	0	0.34	0	0.09	0	0	0	0	0	0	0	0	0	0	0	0	0	0.45	0	0	0	0.14	0	0	0	0.06	0	0	0	0	0	0.51	0	0	0	0	0	0	0.84	0	0	0	0	0.29	0.57	0	0	0	0.32	0	0	0
Peak_1828	1	78805738	78805746	-			OK	OK	0	0.11	0	0	0	0	0	0	0	0.16	0.17	0	0.98	0	0	0	0	0	0	0.14	0.22	0	0	0	0.1	0	0.4	0.78	0	0	0.75	0	0	0	0	0	0	0	0	0	0	0	0	0	0.26	0.4	1.3	0.17	0	0	1.04	0	0	0	0	0	0	0.52	0	1.25	0	0.23	0	0	0	0	0	0	0	0	0	0	0	0	0.42	0	0	0	0.06	0	0	0	0	0	0	0	0	0	0	0	0.33	0.84	0	0	0	0	0	2.09	0	1.56	0	0	0	0.09	0.36
Peak_1829	1	78805984	78805988	-			OK	OK	0.46	0	0	0.04	0	0	0	0.84	0	0.16	0.17	0	0	0	0	0	0	0	0	0.14	0	0	0	0	0.1	0	0	0	0	0	0	0	0.27	0	0	0	0	0	0	0	0	0	0	0	0	0.16	0.78	0	0	0	0	0	0	0.33	0	0	0	0	0	0	0	0	0	0	0	0	0	0	0	0	0	0	0	0	0	0	0	0	0	0	0	0	0.16	0	0	0	0	0	0	0	0	0.63	0	0	0	0	0	0	0	0.26	0	0.16	0	0.18	0
Peak_1830	1	78810457	78810469	-	ENSBTAG00000044001	Low	OK	Likely_false	0	0	0	0	0	0	0	0	0	0	0	0	0	0	0	0	0	0.63	0	0	0	0	0	0	0	1.35	0.1	0.26	0	0.24	0.25	0.37	0	0	0.29	0	0	0	0	0	0	0	0	0.12	0.26	0	0	0	0	0.48	0	0	0.21	0	0	0	0	0	0	0	0	0	0	0	0	0	0	0	0	0	0	0	0	0	0	0	0.38	0	0	0	0	0	0	0.6	0.17	0	0	0	0	0	0	0	0	0	0	0	2.03	0.19	0	0	0	0	0	0	0
Peak_1831	1	78814272	78814427	-			OK	OK	0	0	0.28	0.12	0	0	0	0	3.2	0	0	0	0	0	1.3	0	0.13	0	0	0.14	0	0	0	0.09	0	0	0.2	0	0.1	0	0	0.37	0	0	0	0.17	0	0	0.38	0	0	0	0	0	0.39	3.04	0	0.17	0.18	0	0	0.4	0.35	0.22	0	0	0	0	0	0	0	0	3.77	0.12	0	2.16	0	0	0	0	0	0	0.3	0	0	0	0	0	0	0	0	0	0.16	0	0	0	0	0	0	0	0	0	0	0	0	0	0.29	0.19	0.64	3.9	0	0	0	0.54	0.12
Peak_1832	1	78832221	78832236	-			OK	OK	0	0	0	0	0	0	0	0.98	0	0.64	0	0	0	0	0	0	0	0	0	0.7	0	0	0	0	0.4	0	0	0.26	0	0	0	0	0.27	0	0	0.17	0	0	0.95	0	0	0	0	0.36	0	1.2	3.12	0	0	0.32	0.26	0.1	0.28	0	0	0	0	0	0	0	0	0	0	0	0	0	0	0	0	0	0	0	0	0.11	0.56	0	0	0	0.24	0	0.1	0	0.16	0	0	0	0	0	0.37	0	0	0.42	0	0	0	0	0.29	0.76	0	0	0	0.16	0	0.36	0
Peak_1833	1	78834630	78834647	-			OK	OK	0	0	0	0.04	0	0	0	1.54	0.32	3.68	0	0	0	0	0	0	0	0	0	0	0	0	0	0	0	0	0	0	0	0	0	0	0	0	0	0	0	0	0.19	0	0	0	0	0.24	0	0.16	0.78	0	0	0	0	0	0	0	0	0	0.36	0.26	0	0.25	0.26	1.15	0	0.12	0	0	0.14	0	0	0	0	0	0	0	0.56	0	0	0	0	0	0	0	0	0	0.34	0	0	0.26	0	0	0.99	1.05	0	0	0	0	0.29	0.38	0	0.52	0	0	0	0	0
Peak_1834	1	78838444	78838460	-			OK	OK	0	0	0	0.16	0	0.19	0	0.14	0	0.16	0	0	0.49	0	0	0	0	0	0	0	0	0	0	0	0	0	0.1	0.26	0	0	0	0	0	0	0	0	0	0	0	0	0	0	0	0	0.52	0	0	0	0.18	0	0	0	0	0.11	0.68	0	0.27	0	0.8	0	0	0	0	0	0.12	0	0	0	0	0	0	0	0	0	0.28	0	0	0	0	1.26	0	0	0	0	0	0	0	0.13	0	0	0	0.84	0	0.2	0	1.59	0	0.19	0	0	0	0.16	0	0.18	0.12
Peak_1835	1	78925358	78925369	-			OK	OK	0	0	0.56	0	0	0.19	0	0	0.32	0.16	0	0	0	0	0	0	0	0	0	0.28	0	0	0	0	0.3	0	0.1	0.78	0	0	0	0	0	0	0	0	0	0	0	0.6	0	0	0.87	0	0.39	0.08	0	0	0	0	0.78	0	0	0	0	0	0.18	0	0	0	0	0.46	0	0	0	0	0	0	0	0	0	0	0	0	0.14	0	0	0	0	0	0	0	0	0	0	0	0	0	0	0	0.33	0	0	0	0	0	0	0.19	0	0	0	0	0	0.09	0.24
Peak_1836	1	78935454	78935579	-	ENSBTAG00000044001	High	OK	Likely_false	0	0	0	0	0	0	0	0.28	0	0.32	0	0	0	2.76	4.42	6.48	3.9	0	0	0	0	1.08	0.54	0.54	0.8	0	0	0	0	0	0	0	0	0	0	0	0	0	0.19	1.6	0.81	2.47	0	0.24	0	0.32	0.26	0	0	0	0	0	0.07	0	0	0	0	0	0	0	0	0.23	0	0	0	0	0	0	0	0	0	0	0	0	0	0	0	0	0	0	0	0	0	0	0	0	0	0	0	0	0.66	0	0	0	0	0	0	0	0	0	0	0	0.6	0	0.24
Peak_1837	1	78942127	78942139	-			OK	OK	0	0	0	0.08	0	0	0	0	0	0	0	0	0	0	0	0	0	0	0	0	0	0	0	0	0	0	0	1.04	0	0	0	0	0	0	0	0	0	0	0	0	0	0	0	0	0	0.88	0	0	0	0	0	0	0	0	0	0	0	0	0	0	0	0	0	0	0	0	0	0	0	0	0	0	0	0	0	0	0	0	0	0	0	0	0	0	0	0	0	0	0	0	0.99	0	0	0	0	0	0	0	1.28	0	0	0	0	0	2.04
Peak_1838	1	78944628	78944645	-			OK	OK	0.46	0.99	0	0.24	1.4	0.38	0.8	1.4	0.32	2.24	0.17	0	0	0	0	0	0	0.21	0.5	0.14	1.1	0.72	2.7	0.27	0.1	4.95	0	1.56	0	0	0.25	0	0	0	0	0	2.1	0	0.19	0	0	0	0	0.12	0.91	1.28	1.56	0	0.72	0	0.78	0	0.07	0	1.36	0.5	0.72	0.26	0	0.25	0.26	0	0	0	0	2.16	0	0	0	0	0	0	0	0	1.12	0	0	0	0	0.84	0	1.56	0.32	0	0	0	0	0.39	0.37	0	0	2.73	0	0	0	2.65	0.87	1.9	0.64	1.04	0.28	0.16	0	0	0.72
Peak_1839	1	78954241	78954255	-			OK	OK	0	0	0	0	0	0	0.16	0	0	0	0	0	0	0	0	0	0	0	0	0	0	0	0	0	0	0	0.4	0	0	0	0	0	0.54	0	0	0	0	0	0	0	0	0	0	0	0.13	0	0	0	0.18	0	0	0	0.07	0	0	0.75	0	0	0	0	0	0.46	0	0.48	0	0	0	0	0	0	0	0	0	0	0	0	0	0	0	0	0	0	0	0	0.17	0	0	0	0	0	0	0.21	0	0	0.42	0	0	0.38	0	0.78	0.84	0	0	0.09	0.24
Peak_1840	1	79008952	79008958	-			OK	OK	0	0	0	0.28	0	1.71	0	0	0	0.32	0	0	0	0	0	0	0	0	0	0	1.98	2.52	0	0	0.3	0	0	2.6	0	0	0	0	0	0	0	0	0	0.41	0.38	0	0	0.19	0	0	0.39	0.88	1.56	0	0	0.16	0.52	0	0	0	1.36	0	0.81	0	0	0.75	0	0	0	0	0	0	0	0	0	0	0	0	0	0	0.28	0	0.38	0	0.12	0	0	0.78	0.16	0	0	0	0	0.52	0.37	0	0	2.31	0	0	0	0	1.74	1.14	0.64	0	0	0.16	0	0.18	0
Peak_1841	1	79053127	79053139	-			OK	OK	1.61	0	0	0	0	0	0	0.14	0	0	0	0	0	0	0	0	0	0	0	0	0	0	0	0	0	0	0	0.26	0	0	0	0	0	0	0	0	0	0	0	0	0	0	0	0	0.39	0.24	0	0	0	0	0	0	0	0	0	0	0	0	0	0	0	0.46	0	0	0	0	0	0	0	0	0	0	0	0	0	0	0	0	0	0	0	0	0.16	0	0	0	0	0	0	0	0	0	0	0	0	0	0	0	0	3.12	0	0	0	0.09	0
Peak_1842	1	79071467	79071474	-			OK	OK	0	0	0	0	0	0	0	0	0	0	0	0	0	0	0	0	0	0	0	0	0	0	0	0	0	0	0.2	0	0	0	0	0	0	0	0	0	0	0	0	0	0	0	0	0	0	0.72	0	0	0	0	0	1.1	0	0	0	0	0	0	0	0	0	0	0	0	0	0	0	0	0	0	0	0	0	0	0	0	0	0	0	0	0	0	0	0	0	0	0	0	0	0	0	0	0	0	0	0	0	0	0	0	0	0	0	0	0
Peak_1843	1	79081382	79081397	-			OK	OK	0	0.11	0	0	0	0	0.16	0	0.32	0	0	0	0	0	0	0	0	0	0	0	0	0	0	0	0	0	0.3	0.78	0	0	0	0	0	0	0	0	0	0	0.19	0	0	0	0	0.12	0	0.32	2.6	0	0	0	0	0	0	0	0	0	0	0	1.2	0.75	0	0	0	0.12	0	0	0.42	0.99	0	0	0	0	0	0	0	0	0	0	0	0	0	0	0	0	0	0	0	0	0	0	0	0.21	0	0	0.42	0	0	1.71	0.64	0.52	0	0	0.2	0.36	0
Peak_1844	1	79087344	79087383	-	ENSBTAG00000044001	High	OK	Likely_false	0	0.11	0	1.72	0	0.38	1.28	0.98	1.92	0.64	0.17	0	0	0	0	0	0	0.21	0	0.14	0	0	0	0	0	0.45	0	0	0	0.12	0	0	1.08	1.11	0	0.34	0	0	0	0	0	0	0	0	0	0.32	0	0	0	0	0	0	0	0	0	0	0	0	0	0	0	0	0	0.12	0.12	0	0	0.99	0	0	0	0	0	0	0	0	0	1.35	0.12	0	0	0	0.48	0	0.34	0	0.39	0.13	0	0	0	0	0	0	0	0	1.45	0	0	1.04	0.28	0	0.4	0.45	0.12
Peak_1845	1	79088286	79088293	-			OK	OK	0	0.11	0	0	1.68	0	0	0.42	0	0.8	0.34	0	0	0	0	0	0	0	0	0.14	0.22	0	0.81	0	0	0	0.2	0	0	0.12	0	0	0	0	0	0	0	0.82	0	0	0	0	0	0	0.26	0.4	0.26	0	0	0	0	0	0	0	1.36	0	0	0	0	0	0	0.23	0	0.12	0	0	0	0	0	0	0	0	0	0	0.14	0	0.76	0	0	0	0	0	0	0	0	0	0	0	0	0	0.33	0.84	0	0	0	0	0.58	0	1.92	0	0	0	0	0.18	0
Peak_1846	1	79089050	79089065	-			OK	OK	0	0	0	0	0	0.38	0	0.14	0.64	0.32	0	0	0	0	0	0	0	0	0.25	0.28	0	0	0	0	0.5	0	0	0	0	0	0	0	0	0	0	0.17	0	1.64	0.38	0	0	0	0	0	0.26	1.52	0	0	0	0.16	0	0.1	0.07	0.22	0	0	0	0	0	0	0	0.46	1.45	0	0.24	0	0	0	0	0	0	0	0	0	0.14	0	0	0	0.18	0	0	0	0	0	0.17	0	0	0	0	0	0	0	0	0	0	0	0	0.19	1.28	1.82	0	0.32	0.8	0.18	0.24
Peak_1847	1	79104441	79104482	-			OK	OK	0	0.44	0.56	0	0	0	0	0.14	1.28	0	0	0	0	0	0	0	0	0	0	0	0.44	0	0	0	0.3	0	0.2	0	0	0	0	0	0	0	0	0	0	0	0.19	0	0	0	0	0	0.52	0	0	0.17	0.54	0	0	0.1	0	0	0	0	0	0	0	0	0	0.69	0	0.24	0	0	0	0	0	0	0	0	0	0	0	0	0	0	0.06	0	0.2	0	0	0	0	0.84	0	0	0	0	0	0	0	0	0	0	0.29	0	0	1.56	0	0	0.4	0.18	0
Peak_1848	1	79108291	79108298	-			OK	OK	0	0	0	0.04	0	0	0	0.28	0	0.16	0	0	0	0	0	0	0	0	1	0	0.22	0	0	0.09	0	0	0	0	0	0	0	0	0	0	0	0.17	0	0.41	0	0	0	0	0	0	0.13	0.08	0	0	0	0	0	0	0	0	0	0	0	0	0	0.5	0	0	0	0.24	0	0	0	0	0	0	0	0	0	0	0	0	0	0	0.12	0	0	0	0.48	0	0	0	0	0	0.37	0	0	0	0	0	0	0	0	0.38	3.2	1.04	0	0	0	0.18	0.12
Peak_1849	1	79109725	79109749	+			OK	OK	0	0	0	0	0	0	0	0	0	0	0	0	0	0	0	0	0	0	0	0.14	0	0	0	0	0	0	0.1	0	0	0	0	0	0	0	0	0	0	0	0	0	0	0	0	3.36	2.6	1.68	3.38	0	0	0	0	0	0	0	0	0	0	0	0	0	0	0	0	0	0	0	0	0	0	0	0	0	0	0	0	0	0	0	0	0	0	0	0	0	0	0	0	0	1.11	0	0	0	0	0	0	0	0	0	0	0	0.28	0	0	0	0
Peak_1850	1	79109963	79110007	-	ENSBTAG00000044001	Low	OK	Likely_false	0	0	0	0	0	0	0.16	0.56	0	0.96	0	0	0	0	0	0	0	0	0	0.14	0.66	0	0	0	0	0	0.2	1.3	0	0	0.5	0	0	1.11	0	0	0	0.41	0	0	0	0	0	0	0	0.64	0	0.34	0	0	0	0	0.14	0	0	0	0	0	0	0	0	0	0	0.36	0	0	0	0	0	0	0	0	0	0	0	0	0	0	0.06	0	0	0	0	0	0	0	0	0	0	0	0	0.42	0	0	0	0	0	0.38	1.92	0.52	0	0	0	0.09	0
Peak_1851	1	79110620	79110642	-			OK	OK	0	0	0.42	0.2	1.4	0	1.6	1.68	0	0.32	0.17	0	0	0.23	0	0	0.13	0.84	0	0	1.1	0	0	0.36	0.9	0.9	0.3	1.04	0	0.36	0	0	0.27	0.37	0	2.55	1.68	3.28	1.33	0	0	0.19	0	0.48	1.17	2.64	2.6	0.17	0.54	0.8	1.04	0.6	0.21	0.22	1.02	0	0.09	1.04	4	0.5	0.26	1.15	0	0.12	0	0	0.28	0	0.3	0	0	0	0.15	0.22	0.56	1.16	0.38	2.43	0.78	0	0	0	0.64	1.2	0	0	0.78	0.39	0	0.42	0	2.31	0	0	0	0	1.74	3.23	1.92	0.26	0	2.72	0.6	0.81	0.84
Peak_1852	1	79110856	79110868	-			OK	OK	0	0	0.42	0.12	0	0.38	0.32	0.14	0	0	0	0	0	0	0	0	0	0.63	0	0	0	0.72	0	0	0	0.45	0	0	0	0.12	0	0	0	0	0	0.17	0	0	0.19	0	0	0	0	0	0	0	0	0	0	0	0	0.2	0	0.11	0	0	0.36	0	0	0	0	0	0	0	0	0	0	0	0	0	0	0	0	0	0	0	0	0	0	0	0	0.78	0.16	0	0.17	0	0.78	0	0	0	0	0.21	0	0	0	0	0.58	0.57	0	0.26	0	0.32	0	0.27	0
Peak_1853	1	79111157	79111198	+			OK	OK	0	0.11	0	0	0	0	0	0	0	0	0	0	0	0	0	0	0	0	0	0	0	0	0	0	0	0	0.2	0.26	0	0	0	0	0	0	0	0	0	0	0	0	0	0	0	5.04	2.21	1.04	0.78	0	0	0	0	0	0	0	0	0	0	0	0	0	0	0	0	0	0	0	0	0	0	0	0	0	0	0	0	0	0	0	0	0	0	0	0	0	0	0	0	0	0	0.42	0.66	0	0	0	0	0	0	0	0	0	0	0	0	0	0
Peak_1854	1	79111940	79111963	+			OK	OK	0	0	0	0	0	0	0	0	0	0	0	0	0	0	0	0	0	0	0	0	0	0	0	0	0	0	0	0	0	0	0	0	0	0	0	0	0	0	0	0	0	0	0	0.84	0.65	0.72	3.9	0	0	0	0	0	0	0	0	0	0	0	0	0	0	0	0	0	0	0	0	0	0	0	0	0	0	0	0	0	0	0	0	0	0	0	0	0	0	0	0	0	0	0	0	0	0	0	0	0	0	0	0	0	0	0	0	0	0
Peak_1855	1	79113434	79113557	-	ENSBTAG00000044001	High	OK	Likely_false	0	0.22	0	0	0	0	0	0.14	0.96	0.16	0.34	0.68	0	0	0	0	0	1.05	0	0.28	0	0	0	0	0.1	4.05	10	23.14	0	0	2	0	0	0.37	0	0	0	0.82	0	0	0	0	0	43.32	161.07	133.92	131.56	0	0	0	0.52	0	0	0.11	0	1	0	0	0	0	0	0	0	0	0	0	0	0	0	0	0	0	0.45	0	0	0	0	0	0.72	0	0.2	0	0.16	0	0.17	0	0	0	19.61	0.84	6.27	3.15	0	0	0	0	0	0	0.64	2.86	1.4	0.32	0	0	0
Peak_1856	1	79116020	79116029	-			OK	OK	0	0	0	0	0.56	0	0	0.42	0	0.96	0	0	0.49	0	0	0	0	0	0	0	0	0	0	0	0	0	0	0	0	0	0	0	0	0	0	0	0	0	0	0	0	0	0	0	0	0	0	0	0	0	1.04	0	0	0	0	0	0	0	0	0.25	0	0.23	0	0	0	0	0	0	0	0	0	0	0	0	0	0	0	0	0	0	0	0	0	0	0.17	0	0	0.13	0	0	0	0.63	0	0.2	0	0	0	0	0.64	1.56	0	0	0	0	0
Peak_1857	1	79118523	79118537	-			OK	OK	0	0	0.14	0	0	0	0	0	0	0	0	0	0	0	0	0	0	0	0	0	0	0	0	0	0	0	0	0	0	0	0	0	0	0	0	0	0	0	0	0	0	0	0	0	0.26	0	0	0	0	0	0	0	0	0	0	0	0	0	0	0	0	0	1.45	0.36	0	0	0	0	0	0	0	0	0	0	0.28	0	0	0	0	0	0	0	0	0	0	0	0	0.13	0	0	0	0	0	0	0	0	0	0	0	1.56	0	0	0	0.18	0
Peak_1858	1	79127746	79127769	-			OK	OK	0	0.11	0	0.16	0	0.19	0	1.26	0.32	2.24	0.17	0	0	0	0	0	0	0	0.5	0.14	0.44	0	0.81	0.36	0	0	0	0.26	0	0	0	0	0	0	0	0	0	0	0	0	0	0	0	0	0	0	0	0	0	0.16	0	0	0	0.55	2.04	0	0.9	0	0	0	0.52	0.23	0	0	0	0	0.28	0	0	0	0	0	0.15	0	0.56	0	0	0	0	0	0	0	0	0	0	0	0	0.52	0.74	0	0	0.63	0	0	0	0	1.74	0.95	5.76	1.56	0	0	0	0.27	0.84
Peak_1859	1	79136138	79136303	-	ENSBTAG00000044001	High	OK	Likely_false	8.51	26.51	64.12	3.96	2.8	3.99	6.24	581	242.24	283.52	19.72	16.32	22.05	1.38	0	0	1.17	88.41	53	43.68	223.08	0.36	0	7.47	0.1	50.85	59.4	37.44	10.8	20.4	3.75	9.99	101.25	29.6	0.87	4.08	0.42	0.41	0.95	0.4	0	0.19	0	21.36	27.3	16.16	3.12	64.6	77.04	10.24	36.66	29.5	48.16	2.09	8.84	4.75	2.61	1.04	1.2	1.75	1.3	37.95	12.47	38.64	2.16	6.48	3.64	6.27	3.75	0.46	65.7	216.5	13.95	21.23	72.24	180.09	53.58	243	42.66	26.46	9.8	11.7	18.4	46.5	9.35	15.12	36.66	17.16	39.96	56.7	8.58	10.92	1.08	0	0	0	0.29	0.57	613.12	970.58	9.24	71.36	9.2	81.99	62.76
Peak_1860	1	79151786	79151865	-			OK	OK	0	0.22	0	0.08	0	0.57	0	0.84	0	0.32	0	0	0	0	0	0	0	0	0	0	0.44	0	0	0.09	0	0	0	0	0.1	0.12	0	0	0	1.11	0	0	0	0	0	0	0	0	0	0	0	0	0	0	0	0	0	0.4	0	0	0	0	0	0	0	0	0	0	0	0.24	0	0	0	0	0	0	0	0	0	0	0.42	0	0	0	0.06	0	0	0	0	0	0	0	1.17	0	0	0	0	0	0	0	1.68	0	4.64	0	0	2.08	1.12	0	0	0.36	0.24
Peak_1861	1	79155957	79156013	-	ENSBTAG00000044001	High	OK	Likely_false	0	0	0	0	0	0	0.16	0	0	0.32	0	0	0	0	0	0	0	0	0	0	0	0	0	0.18	0	0	0	0	0	0	0	0	0	0	0	0	0	0	0	0	0	0	0	0	0	0.24	0	0	0	0	0	0	0.07	0	1.02	0	0	0	0	0	0	0	0	0	0	0	0	0	0	0	0	0	0	0	0	0	0	0	0	0	0	0	0	0	0	0	0.39	0	0	0	0	0	0	0	0.84	1.06	6.38	5.51	0	0	0	0	0	0	0
Peak_1862	1	79157030	79157041	-			OK	OK	0	0.22	0	0	0.28	0	0	0	0.64	0.32	0	0	0	0.23	0	0	0	0	0	0	0.44	0	0	0	0	0.45	0	0.26	0	0	0	0	0	0	0	0	0	0	0	0	0	0	0	0	0	0	0	0	0	0	0	0	0	0	0	0	0.18	0	0.8	0.5	0.26	0	0	0	0	3.24	0.28	0	0	0	0	0	0	0	0.28	0	0	0	0.06	0	0	0	0	0	0.17	0	0	0.13	0	0	0	0.21	0	0	0	0	0.29	0.19	0	0	0	0	0	0	0.12
Peak_1863	1	79167560	79167666	-	ENSBTAG00000044001	High	OK	Likely_false	0	0	0	0	0	0	0	0	0	0	0	0	0	0	0	0	0	0	0	0	0	0	0	0	0	0	0	0	0	0	0	0	0	0	0	0	0	0	0	0	0	0	0	0	0	0	0	0	0	0	0	0	0	0	0	0	0	0	0	0	0	0	0	0	0	0	0	0	0	0	0	0	0	0	0	0	0	0	0	0	0	0	0	0	0	0	0	0	0	0	0	0	0	0	1.26	2.12	4.35	2.66	0	0	0	0	0	0	0
Peak_1864	1	79188216	79188228	+			OK	OK	0	0	0	0	0	0	0	0	0	0	0	0	0	0	0	0	0	0	0	0	0	0	0	0	0	0	0.3	0	0	0	0	0	0	0	0	0	0	0	0	0	0	0	0	0	0	0.08	0	0	0	0	0	0	0	0	0	0	0	0	0	0	0	0	0	0	0	0	0	0	0	0	0	0	0	0	0	0	0	0	0	0	0	0	0	0	0	0	0	0	0	0	0	0	0	0	0.42	1.06	3.48	0.57	0	0	0	0	0	0	0
Peak_1865	1	79188566	79188594	-	ENSBTAG00000044001	High	OK	Likely_false	0	0	0	0.04	0	0	0	0	0	0	0	0.68	0	0	0	0	0	0	0	0	0	0	0	0	0	0	0	0	0	0	0	0	0	0	0	0	0	0	0	0	0	0	0	0	0	0	0	0	0	0	0	0	0	0	0	0	0	0	0	0	0	0	0	0.24	0	0	0	0	0	0	0	0	0	0	0	0	0	0	0	0	0	0	0	0	0	0	0	0	0	0	0	0.21	0	0	0.84	6.36	8.41	9.31	0	0	0	0	0	0	0
Peak_1866	1	79191428	79191441	-			OK	OK	0	0	0	0	0	0	0	0	0.96	0	0	0	0	0	0	0	0	0	0	0	0	0	0	0	0	0	0	0	0.2	0	0	0	0	0	0	0	0	0	0	0	0	0	0	0	0	0	0	0.34	0	0	1.3	0	0	0	0	0	0	0	0	0	1.04	0.92	0	0.36	0	0	0	0	0	0	0	0	0	0	0.14	0	0	0	0	0	0	0	0	0	0	0	0	0	0	0	0	0	0	0	0	0	0	0.19	0	0.78	0	0	0	0	0.12
Peak_1867	1	79193751	79194133	-	ENSBTAG00000044001	High	OK	OK	52.67	92.51	249.48	223.92	65.8	355.11	435.36	804.02	376	661.44	160.65	329.8	241.57	53.13	37.44	58.86	24.44	185.64	250.5	105.56	357.28	47.16	28.62	197.46	37.3	313.2	266.5	331.24	88.3	162.72	42.25	89.91	272.43	106.56	37.12	185.98	214.62	139.81	224.01	7.2	10.26	32.87	15.66	102	115.44	91.52	56.16	237.32	298.44	93.28	241.8	161.6	245.56	314.05	332.18	248	299.88	158.86	160.8	148.75	181.22	79.35	38.28	75.12	276.12	61.02	88.34	62.37	107.25	126.5	334.35	563	42	64.46	194.74	274.92	198.36	417.42	189.18	108.36	92.3	69.94	174.88	150.9	67.49	42	177.45	158.08	272.32	101.22	154.11	292.53	77.22	78.4	134.4	197.16	537.08	354.92	312.32	516.88	152.32	533.28	143.2	544.77	342.72
Peak_1868	1	79193833	79193905	+			OK	OK	2.07	0.33	0.98	3.4	1.12	3.04	2.88	0.42	0	1.44	2.21	0.68	3.92	3.91	1.56	2.16	2.21	0.84	2.25	0.56	1.76	3.6	2.43	2.25	2.1	1.8	0.2	0.78	1.2	0.6	0	0	1.08	2.22	0.29	1.19	1.68	0.41	1.14	0.2	2.43	5.13	1.74	1.56	2.86	2.56	1.04	1.87	1.8	1.28	1.3	0.3	1.19	2.86	7.82	3.25	3.78	1.04	0.8	0	1.04	1.61	2.03	0.96	2.04	1.62	0.28	1.32	0.45	1.38	0.45	0	0	0.33	0.98	0.29	0	1.89	0.3	0	0.2	1.04	0	0.3	0.51	0	0	0.52	4.44	2.1	7.59	4.83	0.54	1	2.1	1.06	1.16	1.52	3.2	2.6	3.92	0.16	1.2	1.26	0.72
Peak_1869	1	79194071	79194113	+			OK	OK	0.69	0.66	1.54	2.16	0	1.9	3.2	0.84	0.96	3.2	1.7	1.36	4.9	0.92	0.78	2.16	1.17	0.84	0.5	0.28	0.66	2.16	1.08	0.63	1.6	0.45	1.1	2.6	0.3	1.2	0.75	0	0.27	1.11	0	2.55	4.62	2.46	1.52	0.6	0	1.71	0	0.36	1.04	1.6	1.56	0.51	1.08	0.32	1.3	0.6	0.7	0.99	2.72	1	4.59	0.78	0	1.25	0.78	0.92	1.16	1.08	2.16	1.62	0.14	0.33	0.15	0.46	0	1	0	0.66	0.56	0	1.14	0	0.36	3.78	0	0	0.32	0.3	0.34	0	0.78	0.52	2.22	1.68	7.59	9.45	2.16	1.4	1.68	7.95	11.31	11.78	0	0.78	0.84	0	0.2	0.54	0.48
Peak_1870	1	79194495	79194558	-	ENSBTAG00000044001	High	OK	Likely_false	0.46	2.09	3.5	3.56	0.84	5.32	3.68	5.04	3.84	2.88	0.51	2.72	1.96	1.38	0.52	1.62	0.39	0.42	0.75	0.7	3.96	1.08	0.27	3.51	0.1	0	1.4	5.2	0.6	1.2	0	0	2.7	0	2.32	4.25	1.68	4.1	1.33	0	0	0.19	0	0.96	2.34	0.88	0.26	3.4	4.14	0.64	4.68	1.1	1.82	4.4	4.08	3	3.06	1.56	1.2	2.75	1.82	1.61	0.58	1.2	3.24	0	1.96	1.32	3	4.83	1.35	3	0	0	2.66	2.61	3.8	1.08	1.5	0.42	1.6	0.52	1.12	1.5	0.51	0	3.51	1.95	2.59	1.68	0	2.73	2.16	2	0.84	1.59	5.8	3.99	1.28	0.52	1.68	4.16	0.8	2.61	2.88
Peak_1871	1	79197247	79197251	-	ENSBTAG00000044001	High	OK	Likely_false	0	0	0	0	0	0	0	0	0	0	0	0	0	0	0	0	0	0	0	0	0	0	0	0	0	0	0	0	0	0	0	0	0	0	0	0	0	0	0	0	0	0	0	0	0	0.08	0	0.68	0.54	0	0	0	0	0	0	0	0	0	0	0	0	0	0	0	0	0	0	0	0	0	0	0	0	0	0	0	0	0	0	0	0	0	0	0	0	0	0	0	0	0	0	0	0	0	0	0	0	0	0.64	2.86	1.12	0	0	0	0.12
Peak_1872	1	79197926	79197941	+			OK	OK	0	0	0	0	0	0	0	0	0.64	0	0	0	0	0	0	0	0	0	0	0	0	0	0	0	0.1	0	0	0	0	0	0	0	0	0	0	0	0	0	0.38	0	0	0	0	0	0	0	0	0	0	0	1.3	0.1	0	0	0	0	0	0	0.4	0	0	0	0	0.36	0	0	0	0	0	0	0	0	0	0	0	0	0	0	0	0	0	0	0	0	0	0	0	0	0	0	0	1.05	0	0	0	0	0	0.38	0	0	0	0	0	0	0
Peak_1873	1	79205502	79205517	-	ENSBTAG00000044001	Low	OK	Likely_false	0	0	0	0	0	0	0	0	0	0	0	0	0	0	0	0	0	0	0	0	0	0	0	0	0	0	0	0	0	0	0	0	0	0	0	0	0	0	0	0	0	0	0	0	0	0	0	0	0	0	0	0	0	0	0	0	0	0	0	0	0	0	0	0	0	0	0	0	0	0	0	0	0	0	0	0	0	0	0	0	0	0	0	0	0	0	0	0	0	0	0	0	2.7	1.6	0	0	0	0	0	0	0	0	0	0	0
Peak_1874	1	79291520	79291526	-			OK	OK	0	0	0	0.16	0	0.38	1.44	0	0.64	0	0.17	0	0.49	0	0	0	0	0	0	0	0	0	0	0	0	0	0	0	0	0	0	0	0	0	0	0	0	0.82	0	0	0	1.52	0	0	0	0	0	0.17	0	0	0	0	0	0.66	0	0.5	0.27	0.26	0	0.25	0	0	0	0.24	0	0	0	0	0.45	0	0	0	0	0	0.14	0	0.76	0	0	0	0	0	0	0	0	0	0	0	0	0	0	0	0	0	0	0	0.29	0	0	0	0.28	0	0	0	0.12
Peak_1875	1	79291873	79291888	-			OK	OK	0	0	0.14	0.08	0	0	0.16	0	0	0	0	0	0.98	0	0	0	0	0	0	0	0	0	0	0	0	0	0	0	0	0	0	0	0.27	0	0	0	0	0	0	0	0	0	0	0	0.26	0	0	0	0.54	0	0	0	0	0.22	0	0	0.36	0	1.2	0	0	0.23	0	0.12	0	0	0	0	0.3	0	0	0	0	0	0.14	0	0	0	0	0	0	0	0	0	0	0	0	0	0	0	0	0	0	0	0	0	0	0	0	0	0	0	0	0	0
Peak_1876	1	79295350	79295365	-			OK	OK	0	0	0	0	0	0	0	0	0	0	0	0	0	0	0	0	0	0	0	0	0	0	0	0	0	0	0	0	0	0	0	0	0	0	0	0	0	0	0	0	0	0	0	0	0	0	0	0	0	0	0	0	0	0	0	0	0	0	0	0	0	0	0	0	0	0	0	0	0	0	0	0	0	0	0	0	0	0	0	0	0	0	0	0	0	0	0	0	0	0	0	0	0	0	0	0.53	1.45	1.71	0	0	0	0	0	0	0
Peak_1877	1	79304075	79304080	-			OK	OK	0	0	0	0.04	0	0	0	0	0	0	0	0	0	0	0	0	0	0	0	0	0	0	0	0	0	0	0	0	0	0	0	0	0	0	0	0.85	0.84	2.05	2.47	0	0	0	0	0	0	0	0	0	0	0	0	0	0	0	0	0	0	0	0	0	0	0	0	0	0	0	0	0	0	0	0	0	0	0	0	0.29	0	0	0	0	0	0	0	0	0	0	0	0	0	0	0	0	0	0	0	0	0	0	0	0	0	0	0	0	0
Peak_1878	1	79308181	79308195	-			OK	OK	0	0	0	0	0	0	0	0	0	0	0	0	0	0	0	0	0	0	0	0	0	0	0	0	0	0	0	0	0	0	0	0	0	0	0	0	0	0	0	0	0	0	0	0	0	0	0	0	0	0	0	0	0	0	0	0	0	0	0	0	0	0	0	0	0	0	0	0	0	0	0	0	0	0	0	0	0	0	0	0	0	0	0	0	0	0	0	0	0	0	0	0	0	0	0.42	1.59	5.22	1.14	0	0	0	0	0	0	0
Peak_1879	1	79308362	79308395	+			OK	OK	0	0	0	0	0	0	0	0	0	0	0	0	0	0	0	0	0	0	0	0	0	0	0	0	0	0	0	0	0	0	0	0	0	0	0	0	0	0	0	0	0	0	0	0	0	0	0	0	0	0	0	0	0	0	0	0	0	0	0	0	0	0	0	0	0	0	0	0	0	0	0	0	0	0	0	0	0	0	0	0	0	0	0	0	0	0	0	0	0	0	0	0	0	0	3.36	2.12	3.77	4.94	0	0	0	0	0	0	0
Peak_1880	1	79313084	79313093	+			OK	OK	0	0	0	0	0	0	0	0	0	0	0	0	0	0	0	0	0	0	0	0	0	0	0	0	0	0	0	0	0	0	0	0	0	0	0	0	0	0	0	0	0	0	0	0	0	0	0	0	0	0	0	0	0	0	0	0	0	1.56	0	0.5	4.94	0	0	0	0	0	0	0	0	0	0	0	0	0	0	0	0	0	0	0	0	0	0	0	0	0	0	0	0	0	0	0	0	0	0	0	0	0	0	0	0	0	0	0	0
Peak_1881	1	79346022	79346050	+			OK	OK	0	0	0	0	0	0	0	0	0	0	0	0	0	0	0	0	0	0	0	0.14	0	0	0	0	0	0	0.2	0	0.1	0	0	0	0	0	0	0	0	0	0	0	0	0	0	0.36	0.13	0.24	0	0.17	0	0.96	0.26	0.4	0.21	0	0	0	0	0	0	0	0	0	0	0.12	0.12	0	0	0	0	0	0	0	0	0	0	0	0	0	0.06	0	0	0	0	0	0	0	0	0	1.85	0.84	1.32	1.05	0	0	0	0.53	2.03	2.28	0	0	0	0	0.4	0.09	0.24
Peak_1882	1	79356889	79356956	+			OK	OK	0	0	0	0.04	0	0	0	0	0	0	0	0	0	0	0	0	0	0	0	0	0	0	0	0	0	0	0	0	0	0	0	0	0	0	0	0	0	0	0	0	0	0	0	0	0	0	0	0	0	0	0	0	0	0	0	0	0	0	0	0	0	0	0	0.12	0	0	0	0	0	0	0	0	0	0	0	0	0	0	0	0	0	0	0	0	0	0	0	0	0	0	0	0	21.06	31.4	0	0	0	0	0	0	0	0	0	0	0
Peak_1883	1	79362291	79362295	-			OK	OK	0	0	0	0	0	0	0	0	0	0	0	0	0	0	0	0	0	0	0	0	0	0	0	0	0	0	0.1	0	0	0	0	0	0	0	0	0	0	0	0	0	0	0	0	0.6	0.78	0	1.82	0	0	0	0	0	0	0	0	0	0	0	0	0	0	0	0	0	0	0	0	0	0	0	0	0	0	0	0	0	0	0	0	0	0	0	0	0	0	0	0	0	0	0	0	0	0	0	0	0	0	0	0	0	0	0	0	0	0
Peak_1884	1	79362417	79362478	+	ENSBTAG00000055241	Medium	OK	OK	0.46	0	0	0	0	0	0	0	0	0	0	0	0	0	0	0	0	0	0	0	0	0	0	0	0	0	0.8	0.78	0	0	0	0	0	0	0	0	0	0	0	0	0	0	0	4.56	7.67	5.28	25.48	0	0	0	0	0	0	0	0	0	0	0	0	0	0	0	0	0.12	0	0	0	0	0	0	0	0	0	0	0	0	0	0	0.12	0	0	0	0	0	0.34	0.84	0.39	0.52	0	0	0	0	0	0	0	0	0	0.19	0	0	0	0	0	0	0
Peak_1885	1	79388318	79388319	-			OK	OK	0	0	0	0	0	0	0	0	0	0	0	0	0	0	0	0	0	0	0	0	0	0	0	0	0	0	0	0	0	0	0	0	0	0	0	0	0	0	0	0	0	0	0	0.12	0.65	0.4	1.3	0	0	0	0	0	0	0	0	0	0	0	0	0	0	0	0	0	0	0	0	0	0	0	0	0	0	0	0	0	0	0	0	0	0	0	0	0	0	0	0	0	0	0	0	0.42	0	0	0	0	0	0	0	0	0	0	0	0	0
Peak_1886	1	79388598	79388607	+			OK	OK	0	0	0	0.04	0	0	0	0	0	0	0	0	0	0	0	0	0	0	0	0	0	0	0	0	0	0	0	0	0	0	0	0	0	0	0	0	0	0	0	0	0	0	0	0	0.78	0.72	1.04	0	0	0	0	0	0	0	0	0	0	0	0	0	0	0	0	0	0	0	0	0	0	0	0	0	0	0	0	0	0	0	0	0	0	0	0	0	0	0	0	0	0	0	0	0	0	0	0	0	0	0	0	0	0	0	0	0	0
Peak_1887	1	79397720	79397734	+			OK	OK	0	0	0	0	0	0	0	0	0	0	0	0	0	0	0	0	0	0	0	0	0	0	0	0	0	0	0.1	0.26	0	0	0	0	0	0	0	0	0	0	0	0	0	0	0	0.12	0.13	1.04	1.04	0	0	0	0	0	0	0	0	0	0	0	0	0	0	0	0	0	0	0	0	0	0	0	0	0	0	0	0	0	0	0	0	0	0	0	0	0	0	0	0	0	0	0	0	0	0	0	0	0	0	0	0	0	0	0	0	0	0
Peak_1888	1	79398963	79399004	-			OK	OK	0	0	0	0	0	0	0	0	0	0	0	0	0	0	0	0	0	0	0	0	0	0	0	0	0	0	0.6	0	0	0	0	0	0	0	0	0	0	0	0	0	0	0	0	2.28	2.6	5.2	6.5	0	0	0	0	0	0	0	0	0	0	0	0	0	0	0	0	0	0	0	0	0	0	0	0	0	0	0	0	0	0	0	0	0	0	0	0	0	0	0	0	0	0	0	0.66	0	0	0	0	0	0	0	0	0	0	0	0	0	0
Peak_1889	1	79399096	79399116	+			OK	OK	0	0	0	0	0	0	0	0	0	0	0	0	0	0	0	0	0	0	0	0	0	0	0	0	0	0	0.2	0.26	0	0	0	0	0	0	0	0	0	0	0	0	0	0	0	0.96	0.13	0.4	0.78	0	0	0	0	0	0	0	0	0	0	0	0	0	0	0	0	0	0	0	0	0	0	0	0	0	0	0	0	0	0	0	0	0	0	0	0	0	0	0	0	0	0	0	0	0.21	0	0	0	0	0	0	0	0	0	0	0	0	0
Peak_1890	1	79413721	79413855	+	ENSBTAG00000055241	High	OK	OK	0	0.55	0.28	7.2	3.64	7.22	8	0	0	0	7.82	38.08	7.35	0	0	0	0	0.21	0	0	0.44	0	0	0	0	0	1.1	1.56	0	0	0.25	0	0	1.11	0	8.84	9.66	20.5	12.54	0	0	0	0	3.6	2.47	2.64	11.96	0	0.18	1.28	0.26	0.1	0.91	0	0	0	0	2.86	0	4.25	9.62	0	0	0.12	2.4	0	0	0	0	0	0	0	0	0	0	0	0	0	0.06	0	0	0	0	0	0	0	0	0	0	0	0.66	1.26	0	0	0	1.59	0.58	0.19	0	0.52	1.12	0	0	0	0
Peak_1891	1	79426558	79426616	-			OK	OK	0	0	0	0	0	0	0	0	0	0	0	0	0	0	0	0	0	0.21	0	0	0.22	0.72	0	0.27	0.4	0.45	0.1	0.26	0	0	0	0	0.81	2.22	0.87	0	0	0	0	0	0	0.19	0	1.32	2.34	1.04	5.2	0	0	0.32	0	0.4	1.33	0.33	0	0.25	0	0	0.4	0	0	0	0	0	2.16	0	2.8	3.3	2.55	4.6	0.45	0	0	0	0	0	0	0.54	0.18	0	0	0.26	0.16	0	1.02	0	0	1.3	0.74	0	0	0	0	0	0	0	0.29	0	0	0	0	0	0	0	0
Peak_1892	1	79438961	79439020	+			OK	OK	0	0	0.14	0	0	0	0	0	0	0	0	0	0	0	0	0	0	1.68	3.5	0	0.66	0	0	0	0	0.45	1	1.56	0.2	0	0.25	0.74	0	0	0	0	0	0	0	0	0	0	0	0.24	1.04	0	0	0	0	3.04	0	0.3	1.05	1.21	1.02	5.5	2.7	1.3	2.4	1.25	0.26	0	0	0	0	0	0	0	0	0	0	0	0	0	0	0	0	0	0	0	0	0	0	0	0	0	0	0	0	0	0	0	0	0	0	0	0	0	0	0	0	0	0	0.09	0.12
Peak_1893	1	79465233	79465251	+			OK	OK	0	0	0	0	0	0	0	0	0	0	0	0.68	0.49	0	0	0	0	0	0	0	0	0	0	0	0	0	0	0	0	0	0	0	0	0	0	0.85	0.42	0.41	0.95	0	0	0	0	0	0	0	0	0	0	0	0	0	0	0	0	0	0	0	0	0	0	0	0	0.12	0	0	0.7	0.66	0.3	0.46	0	0	0	0	0	0	0	0	0	0	0	0	0	0	0	0	0	0	0.74	0	0	0	0	0	0	0	0	0	0	0	0	0	0	0	0
Peak_1894	1	79524111	79524157	-			OK	OK	0	0	0	1.2	0.84	5.89	1.6	0	0	0	0.34	0	0	0	0	0	0	0	0	0	0	0	0	0	0	0	0	0	0	0	0	0	0	0	0	0	0	0	0	0	0	0	0	0	0	0	0	0	0	0	0	0	0	0	0	0	0	0	0	0	0	0	0	0	0.6	0	0	0	0	0	0	0	0	0	0	0	0	1.35	0	0	0	0	0	0	0	0	0	0	0	0	0.33	0	0	0	0	0	0	0	0	0	0	0	0	0	0
Peak_1895	1	79559182	79559188	-	ENSBTAG00000044001	Low	OK	Likely_false	0	0	0	0	0	0	0	0	0	0	0	0	0	0	0	0	0	0	0	0	0	0	0	0	0	0	0	0	0	0	0	0	0	0	0	0	0	0	0	0	0	0	0	0	0	0	0	0	0	0	0	0	0	0	0	0	0	0	0	0	0	0	0	0	0.24	0	0	0	0	0	0	1	0.15	0.11	0	0	0.38	1.08	0.36	0	0.4	0.26	1.12	0.9	0.17	1.68	0	0.39	0	0	0	0	0	0	0	0	0	0	0	0	0	0	0	0	0
Peak_1896	1	79585626	79585634	-			OK	OK	0	0	0	0.04	0	0	0	0	0	0	0	0	0	0	0	0	0	0	0	0	0	0	0	0	0	0	0	0	0	0	0	0	0	0	0	0	0	0	0	0	0	0	0	0.48	1.95	0.32	0	0	0	0	0	0	0	0	0	0	0	0	0	0	0	0	0	0	0	0	0	0.66	0	0	0	0	0	0	0	0	0	0	0	0	0	0	0	0	0	0	0	0	0	0	0	0	0	0	0	0	0	0	0	0	0	0	0	0	0
Peak_1897	1	79586718	79586726	+	ENSBTAG00000001511	Low	OK	OK	0	0	0	0.24	0	0	0	0	0	0	0	0.68	0	0	0	0	0	0	0	0	0	0	0	0	0	0	0	0	0	0	0	0	0.27	0	0	0	0	0	0	0	0	0	0	0	0	0	0	0	0	0	0	0	0	0	0.34	0	0	0	0	0.25	0	0	0	0	0	0	0.7	0.99	2.7	2.07	0.9	0	0	0	0	0	0.38	0	0.06	0	0	0	0	0	0	0	0	0.26	0	0	0	0	0	0	0	0	0	0	0	0	0	0	0	0	0
Peak_1898	1	79586767	79586862	-			OK	OK	0.23	0	0.14	1.4	0	1.71	1.12	0	0	0	0.17	0	0.49	0.23	0.78	1.08	0	0.21	0.75	0	0.22	1.08	1.35	0.54	0.6	0	0	0	0.1	0.24	0	0	0.27	0.37	0.58	0.68	0.84	0.82	2.47	0.4	1.35	0.57	0	0.36	0.65	0.4	1.04	0.51	0.18	0.16	0	0.1	0.42	1.76	6.12	0	2.34	2.34	9.6	0.5	6.5	0	0	0.6	0.24	0	2.66	1.98	4.8	2.99	0.45	0	0	0.11	0.14	0	0	0	0.36	0	0.1	1.04	0.48	0	0	0	0	0.13	0.74	3.78	0.99	2.31	3.24	2.2	1.68	4.24	0.29	0.76	0	0.52	0.56	0.16	0.4	0.09	0
Peak_1899	1	79587179	79587301	+	ENSBTAG00000001511	High	OK	OK	3.22	4.51	2.8	8.44	1.96	12.16	12.8	12.18	11.52	21.76	4.93	6.12	8.82	11.96	5.98	9.72	5.85	5.67	4.5	1.96	4.18	49.68	33.21	44.28	24.6	6.75	7	11.7	1.3	1.32	0.75	0.74	7.83	4.81	12.47	5.78	8.4	2.05	7.98	3.2	9.45	17.67	2.61	14.76	39	37.76	62.92	1.53	9.9	0.8	4.42	1.9	4.76	22.44	5.78	10.75	10.98	9.88	8	4.75	6.24	21.16	6.67	19.44	3.96	1.08	22.26	9.9	14.85	12.65	5.85	9	1.8	3.41	5.74	9.57	6.84	6.21	4.56	2.1	4.6	7.02	3.04	5.7	7.48	0.84	7.8	7.41	22.2	26.46	21.45	29.82	6.48	1.6	50.4	62.01	122.09	68.02	23.04	18.72	6.72	7.84	5.2	4.14	4.56
Peak_1900	1	79587685	79587698	+			OK	OK	0	0	0	0.8	0	0	0.16	0	0	0	0.17	0	1.96	0.69	0	0	0	0	0.25	0.56	0	0	0	0	0	0	0	0	0	0	0	0	0	2.59	0	0	0	0.82	0.95	0.2	0	1.33	0	0.48	0	1.68	0	0	0.36	0	0	0	0.28	0.55	0	0	0.81	0	0	0	0	0	0	0	0	0	0	0	0.3	1.38	0.9	0	0	0	0.98	1.74	0	0	0	0.42	0.2	0	0	1.2	0	0	0	0	0	0	0.33	0.84	0	0	0	0	0	1.71	0	0	0	0.16	0	0	0
Peak_1901	1	79588323	79588334	+			OK	OK	0	0	0	0.16	0.56	0.38	0	0.28	0.64	0.16	0	0	0	0	0	0	0	0	0	0	0	0	0	0.27	0	0	0	0	0	0	0	0	0	0.74	0	0.17	0	0	0	0	0	0	0	0	0.13	0.64	0.52	0	0	0	0	0.1	0	0	0	0	0.09	0.26	0	0	0	0.46	0.58	0.12	0.36	0	0	0	0.3	0	0.9	0	0.3	0	0	0	0	0	0	0	0	0	0.16	0	0	0	0	0.26	0	0	0.66	0.42	0	0	0	2.65	0.29	0.19	1.28	0	0.84	0	0	0	0
Peak_1902	1	79588688	79588781	-			OK	OK	0	0	0	0.4	0	0.38	0.16	0.14	0	0.16	0	0.68	0	0.23	0	0	0	0	0	0	0.22	1.44	0	0.99	0.7	0	0.1	0	0	0	0	0	0	0.37	0	0.17	0.84	0.41	0.76	0	0	0.19	0	0.84	1.95	0.48	0.26	0	0	0	0	0	0.07	0.55	0	0.25	0.81	0.52	0	0	0	0	0	0.24	0	0	0.14	0	0	0	0.9	0	0	0	0	2.03	0	0	0.12	0	0	0	0.48	0.3	0	0	0.78	0.13	1.11	0	0	1.47	0	0	0	0	0.87	0	0	0	0	0	0	0.27	0
Peak_1903	1	79588955	79588970	-			OK	OK	0	0	0	0.56	0	0.95	1.76	0	0	0.16	0.34	1.36	0	0	0	0	0	0	0	0	0	0	0	0	0.2	0.45	0	0	0	0	0	0	0.27	0	0.29	0	0	0.41	0	0	0	0	0	0	0	0	0	0.17	0	0	0	0	0.07	0.55	0	0.5	0	0	0	0	0	0	0	0.12	0.36	0	0.14	0.33	0.6	0	0	0	0	0	0	0	0	0	0	0	0	0	0	0.6	0	0	0	0.13	0	0	0	0	1.08	0.6	0	0	0	0	0	0.26	0	0	0	0	0
Peak_1904	1	79589309	79589323	+			OK	OK	0	0	0	0.08	0.28	0	0	0	0	0.16	0	0	0	0	0	0	0	0	0	0.28	0	0	0	0	0	0	0	0	0	0	0	0	0	0	0	0	0	0	0	0	0	0	0	0.6	0	2.8	0	0	0	0	0	0	0.21	0	0	0	0	0	0	0.25	0	0	0	0	0	0	0	0.33	0	0	0	0	0	0	0	0	0	0	0	0	0	0	0	0	0	0	0	0	0	0	0	0	0	0	0	0	0	0	0	3.9	0	0	0	0	0
Peak_1905	1	79590842	79590858	+			OK	OK	0	0	0	0.44	0	0	0	0	0	1.12	0.51	0	0	0	0	0	0	0	0	0	0	0.36	0	0	0.1	0	0	0	0	0	0	0	0	0	0	0	0	0	0.19	0.2	0	0.19	0	0	0	0	0	0	0	0	0	0	0	0.11	0	0	0	0	0	0	0	0	0	0.12	0	0	0	0	0.75	0	0.45	0	0	0	0	0	0	0	0.06	0	0	0	0	0	0	0	0	0.13	0	0	1.98	1.26	0	0	0	0	0.29	0.19	0	0	0	0	0	0	0
Peak_1906	1	79610238	79610276	+	ENSBTAG00000001511	High	Low_H3K4me3	OK	0	0	0	0.52	0	1.71	0.16	0	0.64	2.24	0.34	0	0.49	0	1.56	2.16	0.52	0.21	0.25	0.14	0.22	0.36	0.27	2.34	1.5	0	0	0.78	0.1	0	0	0	0.54	0.37	0.29	0.17	0	0	0.76	0.2	1.89	1.14	1.74	0	0.65	1.76	2.08	0	0	0	0	0	0.07	0.44	0	1.25	0.63	0.52	0	0.5	0.78	0	0	0.84	0.12	0	1.54	0	0	0.46	3.15	0	0.45	0.55	0.84	0.58	0.38	0	0.12	0	0	0.78	0.32	0.6	0	0	0.39	1.04	0.74	2.1	0.99	3.78	1.08	0.4	2.1	2.65	2.32	5.89	1.28	1.04	0.84	0.48	0	0.18	0.24
Peak_1907	1	79657897	79658072	+	ENSBTAG00000017312	High	OK	OK	180.32	185.35	84.7	0	0	0	0	0	0	0	0	0	0	1374.48	1828.32	910.44	808.34	249.48	35	38.92	154.22	0	0.27	0.9	75.2	62.55	25.8	27.56	247.7	588.84	50.25	93.61	2.43	1.11	0.29	0	0	0.41	0.19	12.6	72.09	493.62	226.2	27.48	18.98	23.28	5.2	0	16.56	73.44	199.16	53.9	9.59	0	0	0	0.09	0	0	0	0	0	0	0	0	0	0	0.33	0	0	0	3	0	0.66	0.14	0	0	13.5	0.78	1.26	0.2	0	0	0.3	0	3.36	0	0.65	0	0	0	0	0	0.2	38.64	30.21	28.13	13.68	0	0	0	0.16	0.6	0	2.52
Peak_1908	1	79916250	79916302	-	ENSBTAG00000032265	High	OK	OK	0.69	1.87	0.84	2.88	5.6	12.35	4.8	0.14	2.24	1.12	0.34	14.96	4.41	0.92	0.52	4.32	1.17	0.42	1.25	0.98	2.2	2.16	1.89	3.42	1	4.05	4.7	3.38	2.9	1.8	0.25	1.11	1.08	1.11	5.51	1.87	5.04	10.66	3.99	0.2	1.89	4.75	0	2.4	2.6	0.88	1.56	0	3.96	1.12	3.12	3.1	2.03	3.3	2.72	23.5	4.95	5.46	6.8	19	8.84	2.3	3.77	3.24	4.8	0	0.14	0	2.1	0.46	0.9	0.5	1.8	0.55	1.54	6.67	0.38	2.97	1.2	0.42	0.3	0	0.48	0.6	0.85	4.2	3.9	1.95	7.03	11.76	16.83	14.91	3.78	3.6	4.2	4.24	11.89	7.79	0	2.6	1.68	0.64	8.2	1.62	2.64
Peak_1909	1	80005662	80005711	+			OK	OK	0	0	0	0.04	0.56	0.95	0	0	0.64	0.16	0	0	1.96	1.15	0	0	0.26	0	0	0	0	3.24	1.35	1.71	0.4	0	0.5	0.78	0	0	0	0	0	0	0.87	0.17	0.84	2.46	0	0.2	0.81	0.57	0	0	0	0.24	0	0	0	0.16	1.04	0.1	0	0	0	0	0.36	0.26	0.8	0.75	0.78	1.15	0	0.12	2.52	0	0.42	0	0	0.23	0	0	0	0	0	0	0	0	0.24	0	0	0	0	0	2.89	0	0	3.51	0	0	0	0	1.62	0.6	0	0	0	0	0	0	0	0	0	0.18	0.6
Peak_1910	1	80006017	80006032	+	ENSBTAG00000012467	High	OK	OK	0	0	0.14	0.12	0	0.38	0	0.98	0	0.64	0	0	0	0.23	0	0.54	0	0	0.25	0.28	0.44	1.8	2.97	2.34	0.8	0	0.7	1.3	0.1	0	0	0	0.27	2.59	1.16	0	0	0	0.19	0	2.16	0.57	0	0.12	0.13	0	0	0	0	0	0	0.2	0.35	0.55	0	0.5	0.27	2.08	0.4	2.25	2.08	0	0	0	0.6	1.62	2.24	7.92	0.45	1.15	0	0	0	0	0	0	0	0	0.06	0	0	0	0.32	0	0.34	0.84	0.78	0.78	0	0	0	0	0	0.6	0	0	0.58	0	0	0.52	0.84	1.76	0	0.27	0.72
Peak_1911	1	80006114	80006155	-			OK	OK	0	0	0	1.08	0.28	3.23	0.64	0.42	0	0.16	0	4.76	1.47	0	1.3	0	0	0	0	0	0.22	2.88	1.35	1.98	3.1	0.45	0.8	1.56	0	0.24	0	0	3.78	3.33	3.19	29.24	70.14	55.76	40.09	0.8	0.81	0.38	0.87	0	0	0.16	0	0	0	0	0.52	0.1	0.28	0.66	0	0	0.54	1.56	1.6	2.5	5.98	0	0	0.48	1.2	0	9.52	5.61	2.1	6.9	0	0	0	0	0	0	0	0	0.12	0	0	0	0	0	0.17	0	0	1.17	0	0	0	0	1.08	2.6	0	0	0	0	0	0.26	0.56	0.16	0	0	0.24
Peak_1912	1	80006286	80006316	+	ENSBTAG00000012467	High	OK	OK	0	0	0	2.2	0.56	4.75	6.08	1.26	0	0.48	0.68	1.36	0.98	0	0	2.16	0.13	1.05	0.5	0	0.44	10.08	8.1	7.02	2.7	0	3	8.58	0.2	0	0.5	0	4.59	3.33	4.35	0.85	3.78	3.28	0.76	0.6	0.54	0.76	0.87	0.72	0.78	0.4	0	0.17	0.36	0.8	2.6	0.8	2.17	1.54	0	0	1.8	35.62	44.4	37.25	50.18	0.92	0.29	2.04	7.32	0.54	3.64	2.97	3.3	2.76	0	0	0	0	0.7	0.29	0	0	0.12	0	0.3	0	0.64	0.6	3.57	0	0.78	6.89	0	0	0	0	2.7	12.6	0	0	0	0.57	0.64	0	0.56	0.48	0.2	0.09	0.12
Peak_1913	1	80006597	80006764	-			OK	OK	0	0	0	0.4	0.56	1.9	1.6	0.56	0	1.28	0.85	4.08	2.94	0.92	1.82	0	0.91	0	0.5	0	0.66	2.88	2.7	4.95	4.3	1.8	0.3	1.04	0	0	0	0	0.27	2.22	1.74	1.19	0.42	0	0.76	0.6	4.32	4.75	4.35	0.36	0.13	0	0	0	0.54	0	0.52	0.2	0.28	0.99	1.36	0.25	1.17	1.04	4	1.75	2.34	0	2.61	0.72	0.48	0	4.76	0.33	3.15	5.98	0	0	0	0	0.42	0	0	0	0	0	0	0	0	0	0.68	4.2	0	0.78	0	0	0	0	1.62	0.2	0	0	0	0	0	0.78	1.12	0.64	0.8	0.18	0.72
Peak_1914	1	80006924	80006939	-			OK	OK	0	0	0	0.16	0	0.19	0.32	0.28	0	0	0	0	0	0	0	0	0.26	0	0	0	0.44	0	0.27	0.09	0.5	0	0	0.26	0	0.12	0	0	0	0	0	0	0	0	0	0	0.54	0	0	0	0	0	0	0	0	0	0	0	0	0.22	0	0	0	0	1.6	0	0.52	0	0	0	0	0	0	0	0	0	0	0	0	0	0	0	0	0	0	0	0	0	0	0	0	0	0	0.39	0	0	0	0	0	0	0	0	0	0	0	0	0	0	0	0	0
Peak_1915	1	80130304	80130320	-			OK	OK	0	0	0	0	0	0	0	0	0	0	0	0	0	0	0	0	0	0	0	0	0	0	0	0	0	0	0	0	0	0	0	0	0	0	0	0	0	0	0	0	0	0	0	0	0	0	0	0	0	0	0	0	0	0	0	0	0	0	0	0	0	0	0	0	0	0	0	0	0	0	0	0	0	0	0	0	0	0	0	0	0	0	0	0	0	0	0	0	0	0	0	0	2.7	4	0	0	0	0	0	0	0	0	0	0	0
Peak_1916	1	80130388	80130491	+			OK	OK	0	0	0	0	0	0	0	0	0	0	0	0	0	0	0	0	0	0	0	0	0	0	0	0	0	0	0	0	0	0	0	0	0	0	0	0	0	0	0	0	0	0	0	0	0	0	0	0	0	0	0	0	0	0	0	0	0	0	0	0	0	0	0	0	0	0	0	0	0	0	0	0	0	0	0	0	0	0	0	0	0	0	0	0	0	0	0	0	0	0	0	0	111.78	96.2	0	0	0	0	0	0	0.28	0	0	0	0
Peak_1917	1	80196579	80196692	-	ENSBTAG00000010357	High	OK	OK	0.92	0.22	0.14	0.04	0	0	0.16	0.14	0.32	0	0	0	0	0	0	1.62	0.13	0	0.75	0	0.44	0	0	0.09	0	0	0.2	0.78	0.1	0	0.25	0.37	0	0	0	0.51	0	0.82	0.19	0	0	0	0	0.24	0	0.56	0	0	0.36	0.32	0	0.2	0.14	0	0	0.75	0.18	0.78	5.2	0.75	0	0	0	0	0.12	0	0	0	0	0	0	0	0	0	0	0	0	0	0.06	0	0	0	0.64	0	0.68	0	0.78	0.39	0	2.1	0	1.05	0	0	0.42	1.59	0	0.57	0	0	0	0	0	0.18	0.12
Peak_1918	1	80204766	80204778	-			OK	OK	0	0.11	0	0	0.84	0.38	0	0.28	0.32	0	0.17	0	0	0	0	0	0	0	0	0	0	0	0	0.09	0.1	0.45	0	0	0	0	0	0	0	0	0	0	0	0	0	0	0	0	0	0	0	0	0	0	0	0	0	0	0.07	0.11	0	0.75	0.72	0	2	0	0	0.23	0	0	0	0	0	0	0	0	0	0	0	0	0.14	0	0	0	0	0	0	0	0	0	0	0	0	0	0.37	0	0	0	0	0	0	0	0.58	0.19	1.28	0	0	0	0	0	0.12
Peak_1919	1	80222251	80222385	-	ENSBTAG00000010357	High	OK	OK	10.12	3.3	16.94	0.04	0	0	0	0	0	0.64	0.68	0	0	0	0	0	0	0	0	0	0	0	0	0.09	0	1.8	0.1	2.6	0.3	0.36	0	0	0	0	0	0	0	0.41	0	0	0	0	0	0	0	0.08	0.26	0	0	0	0	0	0	0.11	0	0	0.63	0	1.2	0	0	0.23	0	0	0.12	0	0.42	0	0	0	0	0	0	0	0	0	0	0	0.06	0	0	0	0	0	0	0	0	0	0.74	0.42	0	0.21	0	0	0	0	0	0.19	0.64	0	0	0.16	0.2	0.09	0
Peak_1920	1	80224796	80224831	+			OK	OK	3.22	0.44	1.68	0	0	0	0	0	0	0	0	0	0	0	0	0	0	0	0	0	0	0	0	0	0	0	0.1	0.52	0	0.12	0	1.48	0	0	0	0	0	0	0	0	0	0	0	0.96	0.13	0	0	0	0	0.64	0	0.2	0.49	0	0	0	0	0.52	0	0	0	0	0	0	0.24	0	0	0	0	0	0	0	0	0	0	0	0	0	0	0	0	0	0	0	0	0	0	0	0	0	0	0	0	0	0	0	0	0	0	0	0	0	0	0	0
Peak_1921	1	80239504	80239562	-	ENSBTAG00000010357	High	Low_H3K4me3	OK	0	0	0	0.04	0	0	0	0	0	0	0	0	0	0	0	0	0	0	0.25	0	0	0	0	0	0	0	0.1	0.52	0	0	0	0	0	0	0	0.17	0	0	0	0	0	0	0	0	0	0.08	0	0	0	0	0.26	0.1	0.42	0.11	0	0.25	0.09	180.44	220.4	99.5	69.68	0	0	0	0.96	0	0	0	0	0	0	0	0	0	0.28	0	0	0	0	0	0	0	0	0.3	0	0	0	0	0	0.42	0	0.42	0	0	0	0	0	0	0	0	0	0	0	0	0
Peak_1922	1	80241222	80241243	-	ENSBTAG00000010357	High	OK	OK	0.23	0	0	0.04	0	0.19	0.16	0.28	0	0	0.34	0	2.45	0	0	0	0	0.21	0	0	0	0	0	0	0	0	0	0	0	0.72	0	0	0	0	0	0	0	0.82	0	0	0	0	0	0	0.13	0	0	0	0	0	0	0	0.21	0.11	0	0	0.72	0.78	0.4	0	0	0.92	0	0	3.12	0	0	0	0	0	0	0	0	0	0	0.29	0	0	0	0	0	0	0	0	0	0	0	0	0	0	0.33	0	0	0	0	0	0	0	0	0	0	0	0	0	0
Peak_1923	1	80248828	80248915	-	ENSBTAG00000010357	High	OK	OK	0.23	0.99	0.42	0.04	0	0	0.16	0	1.28	0.32	0.17	1.36	0.49	0.23	1.3	1.08	0.78	5.04	14	3.64	5.72	0	0	0.18	0.4	11.25	8.3	31.2	1	11.4	1	15.54	0	0.74	0.58	0.17	0	0.41	0	0	0.27	0	0	3.6	5.85	2.64	5.2	0.34	1.44	11.2	8.84	10.3	22.12	30.25	1.02	12.75	23.58	1.56	0	0.25	1.56	3.68	0.29	0.72	23.28	2.7	0	0	0	0	0	0	0.15	0	0.28	0.58	0	4.32	0.48	1.68	0.3	1.04	0.32	1.2	0.51	1.68	0	2.08	56.98	56.28	88.44	77.91	0	0.8	2.94	10.07	8.99	3.61	2.56	0.26	1.96	0.16	4.2	1.62	0.12
Peak_1924	1	80260541	80260563	-	ENSBTAG00000010357	High	OK	OK	0	0	0	0	0	0	0	0	0	0	0	0	0	0	0	0	0	0	0	0	0	0	0	0	0	0	0	0	0	0	0	0	0	0	0	0	0	0	0	0	0	0	0	0.48	1.69	1.04	1.56	0	0	0	0	0	0	1.65	0	0.25	1.89	0	0	0	0	0.23	0	0	0.12	0	0	0	0	0	0	0	0	0	0	0	0	0	0	0	0	0	0	0	0	0	0	0	0.37	0.42	0	0.42	0	0	0	0	0	0	0	0	0	0	0	0	0
Peak_1925	1	80261064	80261085	-	ENSBTAG00000010357	High	OK	OK	0.69	0	0	0.04	0	0	0	0	0	0	0	0	0	0	0	0	0	0	0	0	0	0	0	0	0	0	0	0	0	0.12	0.5	0.37	0	0	0	0	0	0	0	0	0	0	0	0	0	0	0	0	0	0	0	0	0	7.48	0	3.75	5.4	0	0	0	0	0	0	0	2.04	0	0	0	0	0	0	0	0	0	0	0	0	0	0	0	0	0	0	0	0	0	0	0	0	0	0	0	0	0	0	0	0	0	0	0	0	0	0	0	0
Peak_1926	1	80267467	80267558	-	ENSBTAG00000010357	High	OK	OK	0	2.31	0	0.56	0	1.14	1.12	0.42	0	0.16	1.7	6.12	3.92	0	0	0	0	0.63	1.75	0.42	0.66	0	0	0	0	1.35	2.1	2.08	0.5	6.6	1.75	0.74	0.81	1.48	0	12.58	8.4	3.28	11.21	0	0	0	0	0.24	1.17	0.16	1.04	0.34	1.62	0.64	1.04	0.4	1.68	6.93	2.38	2.5	5.94	3.12	2.4	4.5	1.56	1.61	0.29	0.12	1.32	0	0.28	0	0	0.23	1.35	0.5	0.3	0.44	3.36	1.74	0.76	0.54	1.26	0.84	2.5	3.9	1.76	2.4	0.17	0	0	0.39	0	0	0	0	0	0.2	0	0	0	0	0.64	0	0.84	0.64	0.2	0.99	0.36
Peak_1927	1	80275997	80276047	-	ENSBTAG00000010357	High	OK	OK	0	0	0	0.04	0	0	0	0	0	0	0	0	0	0	0	0	0	0	0	0	0	0	0	0	0	0	0	0	0	0	0	0	0	0	0	0	0	0	0	0	0	0	0	0	0	0	0	0	0	0	0	0	0	4.95	0	1.25	1.26	0	0	0	0	0	0	0	0	0	0	0	0	0	0	0	0	0	0	0	0	0	0	0	0	0	0	0	0	0	0	0	0	0	0	0	0	0	0	0	0	0	0	0	0	0	0	0	0
Peak_1928	1	80284273	80284279	-	ENSBTAG00000010357	High	OK	OK	0	0	0	0	0	0	0	0	0	0	0	0	0	0	0	0	0	0	0	0	0	0	0	0	0	0	0	0	0.1	0	0	0	0	0	0	0	0	0	0	0	0	0	0	0	0	0	0	0	0	0	0	0	0	0	0	0	0	0	0	42.75	0	0	0	0	0	0	0	0	0	0	0	0	0	0	0	0	0	0	0.18	0	0	0	0	0	0	0	0	0	0	0	0	0	0	0	0	0	0	0	0	0	0	0	0	0	0
Peak_1929	1	80294637	80294661	-	ENSBTAG00000010357	High	OK	OK	0	0	0	0	0	0.19	0	0	0	0.32	0	0	0	0	0	0	0	0	0	0	0	0	0	0	0	0	0	0	0	0	0	0	0	0	0	0	0	0	0	0	0	0	0	0	0	0.08	0	0	0	0	0	0.2	0	0	0	0	0	23.14	0	0	0	0	0	0	0	0	0	0	0	0	0	0	0	0	0	0	0	0	0	0	0	0	0	0	0	0	0	0	0	0	0	0	0	0	0	0	0	0	0	0	0	0	0	0	0
Peak_1930	1	80302291	80302416	-	ENSBTAG00000010357	High	OK	OK	0.46	1.32	1.54	1.48	2.24	1.14	3.68	0.56	1.92	0	0.85	6.8	6.37	0.69	0	0	0.26	2.31	1.75	0.42	3.08	0	0	0	0.2	2.25	5.9	4.68	1.3	2.76	1.25	2.22	0.54	1.48	0.58	1.19	0.42	1.23	2.28	0	0.81	0.19	0.87	1.44	2.47	1.28	1.56	0	0.54	1.76	6.24	2.5	4.83	4.07	0	3.75	7.47	87.62	57.2	2	26.78	1.38	1.45	1.92	18.72	5.94	0.56	1.98	0	0	0.45	0	0.3	0.33	0.28	2.03	2.66	4.05	0.3	0.42	0.5	0.26	0.96	1.2	2.89	0	1.17	2.34	11.84	4.62	4.62	7.98	1.08	0.6	3.78	11.13	24.07	16.15	0	1.56	2.8	0.8	0.4	0.81	0.24
Peak_1931	1	80333085	80333097	-			OK	OK	0	0	0	0	0	0	0	0.14	0	0	0.68	0	0.49	0	0.26	0	0	0	0	0	0	0	0	0	0	0	0	0.26	0.2	0	0	0	0	0.74	0	0	0	0	0	0	0	0	0	0	0	0.16	0.26	0	0	0	0.52	0	0	0.33	0	0	0	0	0	0.5	0	0	0	0	0.12	0	0.14	0.33	0	0	0	0	0	0	0	0	0	0	0	0	0	0	0	0	0	0.84	0	0	0	0	0	1.26	0	0	0	0	0	0	0	0	0	0	0	0.18	0
Peak_1932	1	80346458	80346555	-	ENSBTAG00000010357	High	OK	OK	0	0.33	0.7	2.04	1.68	2.85	1.6	1.82	0.32	3.68	3.91	5.44	1.96	2.76	0.78	0.54	0.52	0.63	0.5	1.12	1.76	1.8	1.35	1.71	1	0.45	2.3	3.9	1.3	1.08	1.25	0.37	0.54	0.74	1.74	1.36	0	0.41	2.66	0.8	0	2.28	0	2.04	4.16	7.92	1.56	1.02	1.26	0.32	3.38	2.4	2.52	6.93	0.34	2	5.22	1.04	0	0.5	1.04	3.68	0	1.2	2.4	0.54	0.28	0	0.3	0.92	0.45	0	0	0	1.4	1.16	0.76	0.54	0.3	0.84	0.7	1.04	0.48	0	1.87	0	0.39	1.3	9.99	0	11.88	5.67	0.54	0.4	0.42	1.59	6.96	1.71	0	0.78	1.12	3.2	2.4	1.08	1.56
Peak_1933	1	80346700	80346749	-	ENSBTAG00000010357	Low	OK	OK	0	0	0	0.08	0	0	0	0.42	0	0.16	0.51	0	0	0.92	0.26	0	0.39	0	0.5	0	0	0.36	0.81	1.17	0.6	0	0.5	0	0	0	0	0	0	0	0	0	0	0	0	0	0.54	0.38	1.74	0.24	0.13	0.16	0	0	0.54	0.16	0	0	0.07	0.55	0.34	0.25	1.26	0	0	0	0	0.23	0.58	0.24	0.48	1.62	0	0	0	0	0	0	0	0	0	0	0	0	0	0	0.1	0	0	0	0	0	0	0.26	0.37	0.42	0.33	0	0.54	0.4	0	0	0	0	0	0	0	0	0	0.18	0.6
Peak_1934	1	80367174	80367203	-			OK	OK	0	0	0	0	0	0	0	0	0	0	0	0	0	0	0	0	0	0	0	0	0.22	0	0	0.54	0	0	0	0	0	0	0	0	0	0	0	0	0	0	0	0	0	0.19	0	0.48	0	0	0	0	0	0	0	0	0.42	4.07	0	0	2.97	0	0	0	0	0	0	0	0	0	0	0	0	0	0	0	0	0	0	0	0	0	0	0.84	0	0	0	0	0	0	1.56	0	0	0	0	1.05	0	0	0	0	0	0	0	0	0	0	0	0	0
Peak_1935	1	80411412	80411498	-			OK	OK	0	0	0	2.24	21	1.14	1.12	0	0	0	1.36	1.36	0.98	0	0	0	0	0	0	0	0.22	0	0	0	0	0	0	0	0	0	0	0	0	0	0	0	0	0	0	0	0	0	0	0	0	0	0	0	0	0	0	0	0	0	0	0	0	0	0	0	0	0	0	0	0	1.62	0	0	0	0	0	0	0	0	0	0	0	0	0	0	0	0	0	0	0	0	0	0	0	0	0	0	0	0	0	0	0	0	0	0	4.2	0	0	0	0
Peak_1936	1	80412113	80412124	-			OK	OK	0	0	0	0.56	1.96	0	0.32	0	0	0	0.51	0	0	0	0	0	0	0	0	0	0	0	0	0	0	0	0	0	0	0	0	0	0	0	0	0	0	0	0	0	0	0	0	0	0	0	0	0	0	0	0	0	0	0	0	0	0	0	0	0	0	0	0	0	0.12	2.16	0	0	0	0	0	0	0	0	0	0	0	0	0	0	0	0	0	0	0	0	0	0	0	0	0	0	0	0	0	0	0	0	0	0.26	0.28	0	0	0	0
Peak_1937	1	80413803	80413807	-			OK	OK	0	0	0	1.08	0.28	1.52	0.48	0	0	0	0.34	0	0.49	0	0	0	0	0	0	0	0	0	0	0	0	0	0	0	0	0	0	0	0	0	0	0	0	0	0	0	0	0	0	0	0	0	0	0	0	0	0	0	0	0	0	0	0	0	0	0	0	0	0	0	0	0	0	0	0	0	0	0	0	0	0	0	0	0	0	0	0	0	0	0	0	0	0	0	0	0	0	0	0	0	0	0	0	0	0	0	0	0	0	0	0
Peak_1938	1	80415577	80415730	-			OK	OK	0	0.11	0.14	5.08	13.16	2.66	5.76	0	0	0	1.87	4.76	1.47	0	0	0	0	0.42	0.25	0	0	0	0	0	0	0.45	0.3	0	0	0	0	0	0	0	0	0	0	0	0	0	0	0	0	0	0	0	0	0	0	0	0	0	0	0	0	0	0	0	0	0	0	65.32	0.29	2.28	0.84	2.16	0.14	0	0	0	0	0	0	0	0	0	0	0	0	0	0	0	0	0	0	0	0	0.13	0	0	0	0	0	0	0.84	0	0	0	0	3.9	3.08	0	2	0	0
Peak_1939	1	80418514	80418524	-			OK	OK	0	0	0	0.36	0.84	0	0.64	0	0	0	4.25	0	0.98	0	0	0	0	0	0	0	0	0	0	0	0	0	0	0	0	0	0	0	0	0	0	0	0	0	0	0	0	0	0	0	0	0	0	0	0	0	0	0	0	0	0	0	0	0	0	0	0	0	0	0	0	0	0	0	0	0	0	0	0	0	0	0	0	0	0	0	0	0	0	0	0	0	0	0	0	0	0	0	0	0	0	0	0	0	0	0	0.28	0	0	0	0
Peak_1940	1	80426402	80426678	-	ENSBTAG00000052213	High	OK	Likely_false	0	0	0	2.92	0.84	4.18	2.56	0	0	0	3.91	11.56	0.98	0	0	0	0	0	0	0	0.44	0	0	0	0	0	0.6	0	0	0	0	0	0	0	0	0	0	0.82	0	0	0	0	0	0	0	0	0	0	0	0	0	0	0	0	0	0	0	0	0	0	0	0	0	0	0.24	0	0	0.33	0	0	0	0	0	0	0	0	0	0	0	0	0	0	0	0	0	0	0	0	0	0	0	0	0	0	0	0	0	0.38	0	0	1.12	0	0	0	0
Peak_1941	1	80427017	80427116	-	ENSBTAG00000052213	High	OK	Likely_false	0	0	0	18.96	10.92	31.54	17.92	0	0	0	8.33	15.64	8.33	0	0	0	0	0	0.25	0	0.22	0	0	0	0	0.45	0	0	0	0	0	0	0	0.37	0	0	0	0	0	0	0	0	0	0	0	0	0	0	0	0	0	0	0.21	0	0	0	0	0	0	0	0	0	0	0	0.84	1.62	0	0	0	0.23	0	0	0	0	0	0	0	0	0	0	0	0	0	0	0	0	0	0	0	0	0	0	0	0	0	0	0	0	0	0	0.56	0	0	0	0
Peak_1942	1	80427543	80427789	-	ENSBTAG00000052213	High	OK	OK	0.23	5.94	7.84	2817.88	863.8	4431.18	4261.44	0.14	1.28	3.2	2287.18	8310.28	3163.93	0.23	0	0	0.26	35.49	18	3.36	86.9	0.72	0	0.18	0.1	60.3	13.6	25.48	0.3	0	0	0	38.34	15.17	6.09	5.95	5.88	4.92	0	0	0.81	0.38	0	5.88	0	0	5.46	0.51	0.36	0.16	0	0.3	29.26	0	0	0	0	0	0	0.25	0	0	0	0	523.2	109.08	147.14	22.44	22.95	8.97	0	0	0	0	0	0	0	6.48	0.48	0	0.1	0	0	25.5	1.19	0.84	0.78	3.77	0	0	0	0	0	0	9.66	11.13	5.22	11.59	12.8	90.22	318.36	0.16	0	0	0.12
Peak_1943	1	80452816	80452874	-	ENSBTAG00000052213	Low	OK	Likely_false	0	0	0	0.16	0	0	0.32	0.28	0.32	0	1.36	0.68	0	0.46	0	1.08	0	0	0	0.28	0	0.72	2.43	1.98	1.8	0	0.1	1.04	0.2	0.36	0	0	0.27	0	0	0.34	0	0.41	0.57	0.2	0.27	0.76	0.87	0.48	1.17	1.2	0.26	0	0.36	0.32	0.26	0.3	0.35	0.99	0	0	0.18	0	0.8	0	0.26	0.23	0	0.12	0.12	0	0.14	0.33	0.45	0	0	0	0.3	0	0.14	0.29	0.38	0	0.06	0.42	0.3	0	0.16	0	0	0	0	0.52	0.74	0.42	0.99	0.63	0	0	0	0.53	1.74	0.76	0	0.78	0.28	0	0	0.09	0
Peak_1944	1	80452868	80452962	+	ENSBTAG00000014727	High	OK	OK	13.11	7.04	7.98	6.32	0.56	6.65	8.16	8.82	2.88	8.48	6.63	14.28	4.9	14.95	4.94	11.88	3.64	11.97	8.5	5.32	11.22	20.52	11.34	13.05	13.6	13.5	7.9	21.32	11	6	3.5	5.18	7.56	7.4	4.35	11.05	8.82	11.89	4.56	4	1.62	7.41	6.96	25.44	31.72	23.2	61.36	3.91	5.58	12.16	6.5	6.5	14.49	9.35	11.9	12.5	11.97	8.32	5.6	7.75	11.18	6.44	4.64	7.56	25.2	1.08	10.22	6.93	3.3	5.52	20.25	13	6.75	11.55	16.1	9.86	17.1	17.01	11.82	16.8	13.1	13.52	11.52	18.9	8.67	1.68	4.29	8.06	21.09	53.76	37.95	31.71	55.62	47.6	62.16	85.33	38.86	55.29	9.6	2.6	5.04	26.08	5.6	10.26	5.16
Peak_1945	1	80468195	80468212	-	ENSBTAG00000014724	High	Low_H3K4me3	OK	4.6	0.66	0.7	3.6	4.48	6.46	0.64	5.32	1.6	21.92	4.25	1.36	2.45	18.86	2.34	36.72	2.47	2.52	2.25	0.7	1.32	8.64	1.35	22.5	18.9	2.7	1.6	17.68	0.4	0.12	0.5	0	1.89	7.77	2.32	6.29	0	6.97	16.91	5.8	2.43	0.19	0.87	0.48	0.78	2.32	14.56	0.17	0.18	2.56	0.26	1.6	1.19	6.93	11.56	1.25	12.42	14.3	5.6	18.75	13.78	11.04	4.93	0.72	2.16	4.32	1.96	7.26	7.35	0.46	4.05	0.5	5.1	1.65	7.98	2.03	3.04	0	6.12	0.42	1.7	12.48	13.12	2.4	0.85	0	0	1.56	7.03	0	16.83	19.53	8.1	7	1.68	4.24	2.03	7.41	3.2	2.6	4.48	11.2	1	5.85	1.08
Peak_1946	1	80469269	80469316	-	ENSBTAG00000014724	Medium	OK	OK	0.23	0	0	0.12	0	0	0	0	0	0	0	0	0	0	0	0	0	0	0	0.42	0.22	0	0	0	0.3	0.9	0.3	0	0.1	0.12	0	0	1.08	0	0	0.17	0	0	0	0	0	0	0	0	0.26	0.48	0	0	0	0.16	0	0.4	0.63	0.11	0	0	0	0	0	0.25	0	0.92	0	0.24	0	0	0.14	0	0	0	0	0	0.15	0.66	0	0	0	0	0.12	0	0.3	0	0.64	0	0.17	0	0.39	0.26	0.74	0	0	0	0	0	1.26	0	0.87	0.19	1.28	0	0	0	0.2	0.36	0
Peak_1947	1	80470204	80470216	-	ENSBTAG00000014724	Low	OK	OK	0.69	0.66	0.84	0	0	0	0.16	0.14	0.32	0.16	0	0	0	0	0	0	0.13	0.63	0	0.28	0.22	0	0	0.27	0.1	0	1.1	0.26	3.8	1.8	0.75	1.11	0	0	0.29	0	0	0.41	0	0	0	0.19	0	1.44	0.52	1.2	0	1.02	0.36	0.96	1.3	2.5	2.31	0.11	0	0	0	0	0	0	0	0.69	0.58	1.8	0	0.54	0	0	0	0.23	0.45	0	0.15	0.88	0.14	0	0	0	0.3	0	0.8	0	0.16	0	0.17	1.68	0	0.13	0	0	0	0	0	0	5.88	0	0	0	0	0.78	0	0	1.2	1.08	0.24
Peak_1948	1	80473209	80473240	+			OK	OK	0	0	0	0.04	0	0	0	0	0	0	0	0	0	0.23	0	0	0.13	0	0	0	0	1.08	2.43	1.17	1.1	0	0	0	0	0	0	0	0	0	0	0	0	0	0	0	0.54	0.19	0	0	0	0	0	0	0	0	0	0	0	0.33	0	0	0	0	0	0	0	0	0	0.24	0	4.32	0	0	0.15	0.46	0	0	0	0	0	0	0	0	0.06	0	0.1	0	0.16	0	0	0	0	0	0	0	0	0	8.64	12	0	0	0	0.19	0	0	0	0	0	0	0
Peak_1949	1	80473703	80473803	-	ENSBTAG00000014724	High	OK	OK	52.44	54.23	33.74	92.8	26.88	98.23	163.36	288.82	68.8	313.6	112.37	168.64	84.77	558.9	269.36	190.08	115.96	176.4	129.75	38.92	146.96	484.56	507.06	676.98	515.2	100.8	81.2	109.98	54.6	80.16	8.75	27.38	181.71	123.58	283.62	198.05	253.68	169.33	175.56	51.6	102.33	217.36	96.57	93	32.76	57.92	89.7	93.67	115.02	26.08	79.82	51.3	100.73	203.83	202.64	84	301.5	186.42	119.6	156	212.42	227.01	81.49	168.96	203.04	48.06	340.62	261.03	350.7	366.62	166.5	126	33.45	148.06	134.54	148.77	113.62	111.78	94.98	84.42	114	176.54	86.56	49.8	26.18	14.28	3.9	58.89	117.66	55.02	88.44	86.52	77.22	115.6	210.84	156.35	115.13	103.93	67.84	138.58	47.6	261.76	156.2	234.99	90.48
Peak_1950	1	80473824	80473836	+			OK	OK	0	0	0	0	0	0	0	0	0	0	0	0	0	0	0	0	0	0	0	0	0	0.36	0.81	0	0.1	0	0.1	0	0	0	0	0	0	0	0	0	0	0	0	0	0	0.19	0.87	0	0	0	0	0	0	0	0	0	0	0.11	0	0	0	0	0	0	0	0	0	0	0	0	0	0	0	0.23	0	0	0	0.11	0.14	0	0.76	0	0.06	0	0	0	0.16	0.6	0	0	0	0	0	0	0	0	0	0	0.42	0	0.29	0	0	0	0	0.16	0.4	0.09	0
Peak_1951	1	80473971	80474003	-	ENSBTAG00000014724	High	OK	OK	0	0	0.14	0.04	0	0	0	0.98	0	0.8	0.34	0	0	1.15	2.6	0	0.52	0.63	0.5	0.14	0.44	1.08	2.43	2.43	2.8	0.45	0.2	0.26	0	0	0	0	0.27	0	0	0	0.84	0.41	0.57	0.4	0.54	0.19	0	0.36	0.13	0.16	0	0.34	0	0	0.78	0	0.07	1.32	1.02	0.5	0.63	0	0.8	0	0	1.38	0.29	0.24	0.12	0	0.84	0.99	0	0.23	0	0	0	0	0.28	0.29	0.38	0	0.18	0.84	0.4	0.52	0	0.3	0	0	0	0	0	0	0.33	0.21	0.54	0.2	0.42	0.53	0	0.38	0	0.52	0	0	0	0.36	0.12
Peak_1952	1	80473987	80474112	+			OK	OK	7.82	5.06	5.46	0.24	0	0.95	0.8	0.98	1.28	1.6	1.87	5.44	5.39	1.15	0	1.62	1.82	5.88	8	0.98	6.82	25.2	17.55	1.98	17.7	9.9	5.2	9.1	1	2.16	2.25	2.59	0.27	0	2.03	1.36	5.46	2.46	1.71	5	3.78	5.51	5.22	5.28	8.45	2.24	5.98	3.4	1.8	5.44	3.9	2.4	5.18	4.84	5.44	5.75	5.04	2.6	8.4	3.25	7.28	3.45	0	1.44	3.84	0	0.28	0	0.15	0.69	1.35	2.5	0.15	3.85	1.26	3.19	3.8	3.51	3.72	1.68	2.9	2.86	3.68	4.8	0.17	0	0	1.56	4.81	6.72	0	5.88	3.78	13.2	7.56	13.25	17.98	5.89	0	0.78	0.56	7.68	3.8	2.61	1.68
Peak_1953	1	80491826	80491967	+			OK	OK	0	0	0	0	0	0	0	0	0	0	0	0	0	0.69	2.34	0	0.65	0	0	0	0	0.36	2.43	0.36	0.1	0	0.1	0.26	0	0	0	0	0	0	0	0	0	0	0	1.4	4.05	1.14	1.74	0.84	1.95	1.92	1.3	0	0	0	0	0.2	0	0	0	0	0	0	0	0	0	0	0	0	3.6	7.02	0	0	0	0	0	0	0	0	0	0	0	0	0	0	0	0	0	0	0	0	0	0	0.37	0	0	0.42	0	0	0	0	0	0	0	0.26	0	0	0	0	0
Peak_1954	1	80506350	80506420	+			OK	OK	1.84	0.66	2.52	0	0	0	0	0	0	0	0	0	0	0	0	0	0	0.21	0.75	0.42	1.1	0	0	0	0	1.35	1.5	3.12	3.5	3.24	1	0.74	0	0	0	0	0	0	0	0.6	0	0	0	3.24	1.17	0.88	1.3	0	0	5.28	0.52	1.8	1.47	0	2.04	0.25	0.36	0	0	0	0	0	0	0	0	2.16	0	0	0	0	0	0	0	0	0	0	0	0	0.06	0	0	0	0	0	0	0	0	0	0	0	0	0	0	0	0	0	0	0	0	0	0	0	0	0	0
Peak_1955	1	80508962	80509020	-	ENSBTAG00000005122	High	Low_H3K4me3	Likely_false	0	0	0	0	0	0	0	0	0	0	0	0	0	0	0	0	0	0	0	0	0	0	0	0	0	0	0	0	0	0	0	0	0	0	0	0	0	0	0	0	0	0	0	0	0	0	0	0	0	0	0	0	0	0	0	0	0	7.8	7.2	10.25	14.82	0	0	0	0	0	0	0	0	0	0	0	0	0	0	0	0	0.54	0	0	0	0	0	0	0	0	0	0	0	0	0	0	0	0	0	0	0	0	0	0	0	0	0	0	0
Peak_1956	1	80530684	80530800	-	ENSBTAG00000005122	High	OK	OK	0	0.11	0	0	0	0	0.16	0	0	0	0	0	0	0	0.26	0	0	0	0.25	0	0.88	0.36	0	0	0.1	0	0	1.3	3.9	2.04	0.5	2.22	0	0	0	0	0	0	0	0	0	0.38	0	1.8	2.6	0	2.08	0	0	6.24	3.12	2.3	6.3	0	0	0	0.09	2270.06	3244.8	2032	3297.32	0.92	0	0.6	0	0	0	0	0	0	0	1	0.3	0	0	0.29	2.28	4.05	0.12	0	1.4	0.78	0.16	7.8	0.17	0	0	0	0	0	0	0.42	0	0	0	0	0	0	1.92	5.46	2.8	0	0	0	0
Peak_1957	1	80545412	80545489	-	ENSBTAG00000001265	High	OK	OK	0	0	0	0	0	0	0.16	0	0	0	0.17	0	0	0	0	0	0	0	0	0	0	0	0	0.09	0	0	0.1	0	0	0	0	0	0	0	0	0	0	0	0	0	0	0	0	0	0	0	0.26	0	0	0	0	0	0	0	0	0	0.36	688.74	860.4	1329.5	1222.52	0	0	0	0	0	0	0	0	0	0	0	0	0	0	0	0	0	0	0	0	0	0	0	0	0	0	0	0	0	0	0	0	0	0	0	0	0	0	0	0	0	0	0	0
Peak_1958	1	80576085	80576229	-	ENSBTAG00000017531	High	OK	OK	0	0	0.56	0	0	0.57	0	0	0	0	0	0	0	0	0	0	0	0	0	0	0	0	0	0	0	0	0	0	0.1	0.12	0	0.37	0	0	0	0	0	0	0	0	0	0	0	0	0	0	0	0	0	0	0	0	0	0	0	0	0	115.7	188.4	90	18.72	0	0	0	0	0	0	0	0	0	0	0	0	0	0.14	0	0	0	0.06	0	0	0	0.16	0	0	0	0	0	0	0	0	0	0	0	0	0	0	0.19	0	0	0	0	0	0	0
Peak_1959	1	80614160	80614167	-	ENSBTAG00000000522	High	Low_H3K4me3	Likely_false	0	0	0	0	0	0	0	0	0	0	0	0	0	0	0	0	0	0	0	0	0	0	0.27	0	0	0	0	0	0	0	0	0	0	0	0	0	0	0	0	0	0	0	0	0	0	0	0	0	0	0	0	0	0	0	0	0	0	4.94	30.8	6.75	18.72	0	0	0	0	0	0	0	0	0	0	0	0	0	0	0	0	0	0	0	0	0	0	0	0	0	0	0	0	0	0	0	0	0	0	0	0	0	0	0	0	0	0	0	0
Peak_1960	1	80615403	80615415	-	ENSBTAG00000000522	High	Low_H3K4me3	Likely_false	0	0	0	0	0	0	0	0	0	0	0	0	0	0	0	0	0	0	0	0	0	0	0	0	0	0	0	0	0	0	0	0	0	0	0	0	0	0	0	0	0.54	0	0	0	0	0	0	0	0	0	0	0	0	0	0	0	0	3.38	6	13.25	2.08	0	0	0	0	0	0	0	0	0	0	0	0	0.11	0	0	0	0	0	0	0	0	0	0	0	0	0	0	0	0	0	0	0	0	0	0	0	0	0	0	0	0	0	0	0
Peak_1961	1	80616343	80616360	+			OK	OK	0	0	0	0	0	0	0	0	0	0	0	0	0	0.46	0.52	0	0.52	0	0	0	0	0.36	0.81	0.18	0.5	0	0	0	0	0	0	0	0	0	0	0	0	0	0	0.8	0	0	6.96	0	0	0	0	0	0	0	0	0	0	0	0	0	0	0	0	0	0	0	0	0	0	0	0	0	0	0	0	0	0	0	0	0	0	0	0.06	0	0	0	0	0	0	0	0	0	0	0	0	0	0	0	0	0	0	0	0	0	0	0	0	0	0
Peak_1962	1	80616815	80616824	-	ENSBTAG00000000522	Medium	OK	Likely_false	0	0	0	0	0	0	0	0	0	0	0	0	0	1.15	0	0	0	0	0	0	0	0.36	1.35	0.27	0.3	0	0	0	0	0	0	0	0	0	0	0	0	0	0	1.4	0.54	0	3.48	0	0	0	0	0	0	0	0	0	0	0	0	0	0	0	0	0	0	0	0	0	0	0	0	0	0	0	0	0	0	0	0	0	0	0	0.06	0	0	0	0	0	0	0	0	0	0	0	0	0	0	0	0	0	0	0	0	0	0	0	0	0	0
Peak_1963	1	80616892	80616956	+			OK	OK	0	0	0	0	0	0	0	0	0	0	0	0	0	5.75	4.94	1.08	1.43	0	0	0	0	1.8	9.99	1.44	4	0	0	0	0	0	0	0	0	0	0	0	0	0	0	7.6	14.58	2.47	33.06	0	0	0	0	0	0	0	0	0	0	0	0	0	0	0	1.6	0.5	0	0	0	0	0	0	0	0	0	0	0	0	0	2.86	0	0	0.76	0	0.12	0	0.1	0	0	0.3	0	0	0	0	0	0	0	0	0	0	0	0	0	0	0	0	0	0	0	0	0
Peak_1964	1	80618798	80618847	-	ENSBTAG00000000522	High	OK	OK	0	0.11	0	0	0	5.32	0	0	0	0	0	0	0	4.37	2.34	0	0.52	0	0	0	0.22	4.68	7.56	1.71	4.6	0	0.1	0	0	0.12	0	0	4.86	0	0	0	0	0	0	2.4	21.06	1.33	21.75	0	0	0	0	0	0	0.16	0	0	0	0	0	0	0.27	1845.74	2672.8	2287.5	1843.66	0	0	0	0	0	0.14	0	0	0	5.85	0.5	0.9	16.5	0	0.29	8.36	5.94	6.24	9.24	4.6	3.64	3.68	3	0	0	0	0.26	0	0	0	0	0	1.2	0	0	0	0.19	0	0	0	0	0	0	0
Peak_1965	1	80623422	80623433	+			OK	OK	0	0	0	0	0	0	0	0	0	0	0	0	0	0	0	0	0	0	0	0	0	0	0	0	0	0	0	0	0	0	0	0	0	0	0	0	0	0	0	0	0	0	0	0	0	0	0	0	0	0	0	0	0	0	0	0	0	0.78	2	1	4.42	0	0	0	0	0	0	0	0	0	0	0	0	0	0	0	0	0	0	0	0	0	0	0	0	0	0	0	0	0	0	0	0	0	0	0	0	0	0	0	0	0	0	0	0
Peak_1966	1	80645786	80645897	-	ENSBTAG00000003151	High	OK	OK	0	0	0	0.04	0	0	0	0	0	0	0	0	0	0	0	0	0	0.21	0	0	0	0	0	0	0	0	0	0	0	0	0.25	0	0	0	0	0	0	0	0	0	0	0	0	0	0	0	0.26	0	0	0	0	0	0	0	0	0	0	0	0	0	0	0	0	0	0	0	0	0	0	0	0	0	0	0	0	0	0	0	0.06	0	0.1	0	0.48	0	0	0	0	0	0	0	0	0	123.12	109.6	0	0	0	0	0.64	0	0	0	0	0	0
Peak_1967	1	80645959	80645981	+			OK	OK	0	0	0	0	0	0	0	0	0	0	0	0	0	0	0	0	0	0	0	0	0	0	0	0	0	0	0	0	0	0	0	0	0	0	0	0	0	0	0	0	0	0	0	0	0	0	0	0	0	0	0	0	0	0	0	0	0	0	0	0	0	0	0	0	0	0	0	0	0	0	0	0	0	0	0	0	0	0	0	0	0	0	0	0	0	0	0	0	0	0	0	0	12.96	15	0	0	0	0	0	0	0	0	0	0	0
Peak_1968	1	80661832	80662000	-	ENSBTAG00000003151	High	OK	OK	30.59	4.95	15.12	10.96	2.8	12.92	15.84	13.02	5.44	9.92	14.62	17	7.84	20.7	13.78	19.98	10.4	26.04	17.75	8.12	21.56	43.2	27.27	19.62	21.3	20.25	18.5	22.36	29.1	11.76	5.75	16.28	13.77	10.73	6.38	19.21	18.9	12.3	8.93	10.2	23.76	16.91	33.93	22.44	11.57	9.52	7.54	6.97	12.78	19.04	20.8	6.8	17.01	29.81	21.42	18.25	14.31	62.66	15.6	18.75	19.76	27.6	5.22	16.68	31.08	4.86	11.2	8.91	7.8	5.75	51.3	17	6.15	14.52	21.56	13.92	99.56	78.57	43.14	58.38	53.3	41.34	19.04	42.9	17.34	0.84	9.75	14.04	56.98	67.2	52.47	32.13	56.7	53	16.8	24.38	16.24	17.1	15.36	7.28	10.08	8.96	12.4	12.51	8.16
Peak_1969	1	80662324	80662448	+	ENSBTAG00000003143	High	OK	OK	0.46	0.22	0.14	0.08	1.4	0	0	0	0	0	0.17	0	0.49	0.23	3.38	0	0	0	3.75	0.28	0.66	0	2.7	0.36	0.2	4.95	0.3	0	0.1	0.84	0	1.85	0.27	0	0	0.17	0	0.41	0	0.4	2.7	0.76	2.61	0.48	4.29	0.72	0	0.34	0.18	0.96	0.26	0.4	0.28	0.99	0.34	1	1.44	2.34	6.4	0.25	1.3	0	0.29	0.24	0.36	0	0.28	0	0	0	1.8	0	0.3	0	0	0	0	1.35	0.9	0	0.5	1.3	2.4	1.5	0	0	0	0	0.37	0	0.66	0.21	38.34	15.4	0.42	1.06	0.29	0.76	0	0	0.56	0	1.4	0	0
Peak_1970	1	80665594	80665675	-	ENSBTAG00000003151	High	OK	OK	0	0.11	0.14	0	0	0	0.64	0	0	0.16	0.17	0	0	0	0	1.62	0.39	0.21	0	0.14	0	0.72	0.27	0	0.2	0.45	0.1	0.52	0.3	0.48	0	0	0.81	0	0	0.51	0	0	0	1	0	0	0	0.84	0.65	0.08	0.52	0.17	0	0.16	1.3	0	0	0.11	0	0.5	0.45	0.78	0	0	1.3	0	0	0	0.12	0	0	0	0	0.46	0	0	0	0.22	0	0	0	0.81	0.36	0.42	0.4	0.26	0.48	0.3	0	0	0	0.13	0.74	0.42	0	0.21	7.02	9.8	0.42	1.06	0	0.19	0	0	0.84	0	0	0.72	0
Peak_1971	1	80665680	80665826	+	ENSBTAG00000003143	High	OK	OK	0.46	2.09	0.28	1.96	0.28	2.66	4.96	3.92	0.32	1.44	5.44	6.12	3.43	6.67	0.52	10.26	4.55	1.68	2.75	1.68	2.2	12.6	9.18	12.42	10.8	3.6	1.4	2.08	1.5	2.04	1	0.37	2.97	0.37	1.16	1.7	5.04	0.82	2.28	2.4	2.7	4.94	10.44	5.4	6.37	5.36	3.12	1.7	4.14	1.28	2.08	1.9	0.07	5.17	1.7	7.25	4.05	0.52	1.2	3	1.56	4.14	1.74	3	4.08	0	1.26	0	0.6	0.92	3.15	1	0.3	0.44	1.26	3.77	5.7	0.27	0.24	2.52	2.2	1.56	3.52	1.8	3.57	0	0.78	2.47	6.29	4.2	6.93	6.51	50.22	54.6	6.72	7.42	22.04	15.58	3.84	3.64	1.4	2.4	1.6	0.18	4.32
Peak_1972	1	80674791	80674794	+	ENSBTAG00000003143	Low	OK	OK	0	0	0	0	0	0	0	0	0	0	0	0	0	0	0	0.54	0	0	0	0.14	0	0	0	0	0.3	0	0	0.78	0	0	0	0	0.27	0.37	0	0.51	0	0	0	0	0	0	0	0	0.13	0	0.52	0	0	0	0	0	0	0.11	0	0	0	0	0	0	0.26	0	0	0	0	0	0	0	0	0	0	0	0.15	0	0.14	0	0	0	0	0	0.1	0	0	0	0	0	0	0.26	0	0	0	1.26	0	1	0	0	0.29	0.57	0	0	0	0	0	0	0
Peak_1973	1	80690682	80690701	+	ENSBTAG00000003140	High	OK	OK	0	0	0	0	0	0	0	0	0	0	0.34	0	0	0	0	0	0	0	0	0	0	0	0	0	0	0	0	0	0	0	0	0	22.41	11.84	0	0	0	0	0	0	0	0.19	0	0	0	0	0	0	0	0	0	0	0	0	0	0	0	0	0	0	0.52	0	0	0	0	0	0	0	0	0	0.9	3	0.15	3.52	0	0	6.08	8.91	13.38	4.2	1	8.84	2.72	8.7	0	0	0	0	0	0	0	0	0	0	0	0	0	0	0	0	0	0	0.2	0	0.12
Peak_1974	1	80694091	80694129	-			OK	OK	0	0.11	0	0.12	0	0	0	0.14	0	0	0.68	0	0.49	0.92	0.26	1.62	0.52	0.42	0	0	0	1.08	2.43	2.79	1.7	0	0.3	0	0	0	0	0	0	0.37	0	0	0	0.41	0.57	1.2	3.78	3.61	2.61	0	0.13	0.32	0.52	0	0.9	0.32	0	0	0.14	0	0	0	0.27	0	0	0	0	0	0	0	0	0	0	0	0	0	0	0	0.3	0.11	0	0.87	1.52	0.54	0.42	0.84	0	0.78	0	0	0	0	0	0	0	0	1.32	0.63	0.54	0	0	0	0.58	0	2.56	0.26	0	0.48	0.4	2.07	0.12
Peak_1975	1	80711538	80711549	-	ENSBTAG00000000522	High	OK	Likely_false	0	0	0	0	0	0	0	0	0	0	0	0	0	0	0	0	0	0	0	0	0	0	0	0	0	0	0	0	0	0	0	0	0	0	0	0	0	0	0	0	0	0	0	0	0	0	0	0	0	0	0	0	0	0	0	0	0	10.66	22.8	10.25	0	0	0	0	0	0	0	0	0	0	0	0	0	0	0	0	0	0	0	0	0	0	0	0	0	0	0	0	0	0	0	0	0	0	0	0	0	0	0	0	0	0	0	0	0
Peak_1976	1	80873581	80873747	+	ENSBTAG00000005091	High	OK	OK	0.23	0.66	2.24	0.08	0	0	0.8	17.92	9.92	14.56	2.72	0	2.94	26.68	15.08	30.78	9.49	5.46	0.5	0.42	5.28	39.6	25.92	40.86	35.6	0	1	0	0.5	0.96	0.25	0	0.54	7.4	1.16	0.17	0.84	2.46	1.33	1.8	2.7	6.08	2.61	0.84	1.04	0.64	0	0.34	0.54	0.48	0.52	0.4	0.84	1.32	0.34	0.25	0.18	1.04	0.4	4	0	4.83	6.38	9	0.36	0.54	0	0.66	0	0	0	6	0.15	0.11	0.56	0.87	1.52	3.78	1.14	0	0.1	0	0.16	0.9	0.51	0	0.78	1.04	6.29	0.42	3.63	4.41	0.54	0	0.42	0	0.58	0.38	8.96	4.16	0.56	1.76	0	0	0.12
Peak_1977	1	80948592	80948605	-			OK	OK	0	0	0	0	0	0	0	0	0	0	0	0	0	0	0	0	0	0	0	0	0	2.52	2.16	1.44	0.6	0	0	0	0	0	0	0	0	0	0	0	0	0	0	0	0	0	0	0	0	0	0	0	0	0	0	0	0	0	0	0	0	0	0	0	0	0	0	0	0	0	0	0	0	0	0	0	0	0	0	0	0	0	0	0	0	0	0	0	0	0	0	0	0	0	0	0	0	0	0	0	0	0	0	0	0	0	0	0	0
Peak_1978	1	80951127	80951140	-			OK	OK	0	0	0	0	0	0	0	0	0	0	0	0	0	0	0	0	0	0	0	0	0	0	0	0	0	0	0	0	0	0	0	0	0	0	0	0	0	0	0	0	0	0	0	0	0	0	0	0	0	0	0	0	0	0	0	0	0	0	0	0	0	0	0	0	0	0	0	0	0	0	0	0	0	0	0	0	0	0	0	0	0	0	0	0	0	0	0	0	0	0	0	0	1.62	3.8	0	0	0	0	0	0	0	0	0	0	0
Peak_1979	1	81041129	81041143	+	ENSBTAG00000005091	High	OK	OK	0	0	0	0	0	0	0	0	0	0	0	0	0	0	0	0	0	0	0	0	0	0	0	0	0	0	0	0	0	0	0	0	0	0	0	0	0	0	0	0	0	0	0	0	0	0	0	0	0	0	0	0	0	0	4.08	3.75	0.18	0	0	0	0	0	0	0	0	0	0	0	0	0	0	0	0	0	0	0	0	0	0	0	0	0	0	0	0	0	0	0	0	0	0	0	0	0	0	0	0	0	0	0	0	0	0.8	0	0
Peak_1980	1	81052365	81052380	+			OK	OK	0	0	0	0	0	0	0	0	0	0	0	0	0	0.23	0	0	0	0	0	0	0	1.08	0	0.54	0.6	0	0	0	0	0.36	0	0	0	0	0	0	0	0	0	0	0	0.38	0	0.12	0	0	0	0	0	0	0	0	0	0.11	0.34	2.25	0.54	0	0	0	0	0	0	0.12	0	0	0	0	0	0	0	0	0	0	0	0	0	0	0	0.84	0	0	0	0	0	0	0	0	0	0	0	0	0	0	0	0	0	0	0	0	0	0	0	0	0
Peak_1981	1	81058743	81058760	+	ENSBTAG00000005091	Medium	Low_H3K4me3	OK	0	0	0	0	0	0	0	0.28	0	0.32	0	0	0	0	0	2.7	0.39	0	0	0	0	0.72	0	0.36	0	0	0	0	0	0	0	0	0	0	0	0.17	0	0	0	0.2	0	0	0	0	0	0	0	0	0	0	0	0	0	0	0.34	0.25	0	0	0	0	0	0	0.87	0	0	0	0	0	0	0	0	0	0	0.11	0	0	0	0	0.24	0	0	0	0	0	0	0	0	0	0	0	0	0	0	0	0	0	0	0	0	0	0	0	0	0	0
Peak_1982	1	81082131	81082158	+	ENSBTAG00000005091	High	OK	OK	0	0	0	0	0	0	0	0.56	0.64	1.92	0	0	0	0.23	0	0	0.39	0	0	0	0	0.36	0	0	0.6	0	0	0	0	0	0	0	0	0	0	0	0	0	0	0	0	0.19	0	0	0	0	0	0	0	0	0	0	0	0	0	0	0	0	0	0	0	0	0	0	0	0	0	0	0	0	0	0	0	0	0	0	0	0	0.06	0	0	0	0	0	0	0	0	0	0	0	0	0.21	0	0	0	0	0	0	0	0.78	0	0	0	0	0
Peak_1983	1	81103571	81103582	+			OK	OK	0	0	0	0	0	0	0	0.14	0	0.96	0	0	0.49	0.69	0	0.54	0.39	0	0	0	0	1.8	0.54	1.71	0.2	0	0	0	0	0	0	0	0	0	0	0	0	0	0	0.4	0	0	0	0	0	0	0	0	0	0	0	0	0	0	0	0	0.18	0	0	0	0	0	0	0	0	0	0	0	0	0	0	0	0	0	0	0	0	0	0	0	0	0	0	0	0	0	0	0	0	0	0	0	0	0	0	0	0	0	0	0.26	0	0	0	0	0
Peak_1984	1	81135219	81135330	+	ENSBTAG00000014915	High	OK	OK	1.15	1.1	0.42	0.76	1.4	0.95	3.52	1.82	0.96	1.6	2.89	0.68	0.98	26.68	30.42	23.22	10.92	1.47	0.75	0.84	1.76	15.48	21.6	19.17	10.2	12.6	4.2	2.6	0.6	1.8	0.5	0.74	1.89	1.11	1.45	0.51	2.94	0.82	0.19	3.6	3.24	7.03	0.87	0.72	0.78	0.72	0	0.17	3.96	0.16	1.3	0.8	1.47	8.03	23.8	9	6.12	1.82	6	1.5	0.78	9.66	3.48	13.2	8.64	2.16	1.4	0.33	2.1	0.69	1.35	3.5	1.05	0.44	0.98	3.19	3.04	3.24	1.32	2.1	2.5	3.38	0.32	1.2	3.4	1.68	4.29	3.51	6.66	29.82	42.24	10.5	7.02	5.2	2.52	5.3	13.05	11.4	1.28	3.9	3.08	0.16	5.8	1.08	3
Peak_1985	1	81175734	81175735	+	ENSBTAG00000014915	High	OK	OK	0	0	0	0	0	0	0	0	0	0	0	0	0	0	0	0	0	0	0	0	0	0	0	0	0	0	0	0	0	0	0	0	0	0	0	0	0	0	0	0	0	0	0	0	0	0	0	0	0	0	0	0	0	0	0	0	0	0	0	0	0	0	6.38	0	0	0	0	0	0	0	0	0	0	0	0	0	0	0	0	0	0	0	0	0	0	0	0	0	0	0	0	0	0	0	0	0	0	0	0	0	0	0	0	0	0
Peak_1986	1	81202885	81202914	+			OK	OK	0	0	0	0	0	0	0	0	0	0	0	0	0	0	0	0	0	0	0	0	0	0	0	0	0	0	0	0	0	0	0	0	0	0	0	0	0	0	0	0	0	0	0	0	0	0	0	0	0	0	0	0	0	0	0	0	0	0	0	0	0	0	0	0	0	0	0	0	0	0	0	0	0	0	0	0	0	0	0	0	0	0	0	0	0	0	0	0	0	0	0	0	3.78	3.2	0	0	0	0	0	0	0	0	0	0	0
Peak_1987	1	81273915	81273931	-	ENSBTAG00000011305	Medium	OK	OK	0.23	0	0.28	0	0	0	0	0	0	0	0	0	0	0	0	0	0	1.05	0.75	0	0.66	0	0	0	0	1.35	0.3	1.04	0	0.12	0.25	0	0.27	0	0	0	0	0	0	0	0	0	0	0	0	0.16	0	0	0	0	0	0	0	0	0	0	0	0	0	0	0	0	0	0	0	0	0	0	0	0	1.8	2.5	0	0.33	0	0	0.76	0	0.12	0.42	0.3	0	0.96	0.3	0	0	0	0	0	0	0	0	0	0	0	0	0	0	0	0	0	0	0	0	0
Peak_1988	1	81288116	81288286	+	ENSBTAG00000001697	High	OK	OK	43.01	23.32	13.86	45.04	28.28	45.22	46.72	56.84	32.64	85.92	44.71	47.6	32.83	56.81	48.62	43.2	26.26	52.71	55.75	16.1	52.14	88.2	69.66	74.7	63.4	58.05	42.4	52.78	23.9	29.52	24.75	8.51	33.75	33.3	37.99	39.44	45.78	20.5	23.37	15.4	35.1	41.8	38.28	48.96	35.75	82.96	77.48	42.16	37.8	28	47.58	42.2	34.23	68.09	73.1	56.75	90.81	37.7	44	36	38.74	71.3	71.63	58.8	66.24	44.82	33.04	58.08	24	37.49	36.9	59	17.4	32.45	50.12	36.83	65.74	52.11	50.28	66.36	38.5	69.94	25.12	35.7	31.28	12.6	5.85	27.17	47.36	65.1	203.94	47.04	288.36	188.6	124.32	196.1	162.69	111.15	50.56	76.96	68.32	79.52	48	62.19	42
Peak_1989	1	81288652	81288821	-			OK	OK	0	0	0	0	0	0	0	0	0	0	0	0	0	0.69	1.04	0	0.13	0	0	0.14	0	1.08	0.54	1.17	0.8	0	0	0	0	0	0	0	0.54	0	0.29	0	0	0.41	0	0	0.54	0.19	0	0	0.13	0	0	0	0.36	0	0	0.1	0	0	0	0	0.18	0	0	0	0	0.23	0	0	0	0.54	0	0	0	0	0	0	0	0	0	0	0	0	0	0	0	0	0	0	0	0	0	0	0	0	0	0	10.8	5.2	0	1.06	0.58	0	0	0	0	0	0	0	0
Peak_1990	1	81292047	81292164	+			OK	OK	1.84	0	1.96	0	0	0	0	0	2.56	0	0	0	0	0	0	0	0	1.05	0	0.98	0.88	0	0	0	0	0	1.5	0	0	0.84	0.5	0.74	0	0	0	0	0	0	0	0	0	0	0	0.84	0.78	1.04	0	0	0	0.64	0	0.2	0	0	0	0	0	0	0	0	0.52	0	8.7	0.36	0	0	0	0	0	0	0	0	0.15	0	0	0	0	0	0	0	0.1	0	0	0	0.17	0	0	0	0	0	0	0	0	0	0.84	0	0	0	0	0	0	0	2	0	0
Peak_1991	1	81292549	81292552	+			OK	OK	1.15	0	0.42	0	0	0	0	0	0.32	0	0	0	0	0	0	0	0	0.21	0	0.56	0.66	0	0	0	1	0	0.1	0.26	0.4	0	0	0	0	0	0	0.68	0	0	0.57	0.8	0	0	0	0.36	0.39	0.56	2.86	0.17	0	0.48	0	0.1	0.07	0	0	0	0	0	0	0.25	0	0.69	0	1.32	0	0	0	0	0	0	0	0	0.3	0.11	0.28	0	0	0.81	0.18	0	0.3	1.82	1.6	1.5	0	0	0.39	0	0	0	0.33	0.42	0	0.4	0	0	0	0.19	0	0	0.28	0	0	0.09	0
Peak_1992	1	81293520	81293536	+			OK	OK	0	0	0	0	0	0	0	0	0	0	0	0	0	0	0	0	0	0	0	0	0.66	0	0	0.18	0	0	0.7	0	0.7	0	0.75	0	0	0	0	0	0	0	0	0	0	0	0	0	0	0.8	0	0	0	0	0	0	0.28	0	0	0	0	0	0	0	0	0	0	0	0	0	0	0	0	0	0	0	0	0.55	0	0	0	0	0	0	0	0	0	0	0	0	0	0	0	0	0	0	0	0	0	0	0	0	0	0	0	0	0	0.27	0
Peak_1993	1	81293844	81293852	+			OK	OK	0	0.22	0.42	0	0	0.38	0	0	0.32	0	0	0	0	0	0	0	0	0.42	0	0.28	0	0	0	0	0.3	0	0.1	0	0	0	0	1.11	0	0	0	0	0	0	0	0.2	0	0	0	0.24	0.65	0.48	1.04	0.34	0	0.48	0.78	0.3	0.35	0	0	0	0	0	0	0	0	0.23	0	0.6	0	0.54	0	0	0	0	0	0	0.3	0.11	0.42	0	0	0	0.48	0	0.3	0	0.32	0	0.34	0	0	0	0	0	0	0.21	0	0	0	0	0	1.52	0	0	0	0.32	0	0.18	0.24
Peak_1994	1	81294564	81294572	+	ENSBTAG00000001697	Low	OK	OK	0	0	0	0	0	0	0	0.14	0	0	0	0	0	0	0	0	0	0	0	0.28	0	0	0	0	0	0	0.3	0.52	0.2	0	0.25	0.37	0	0	0	0	0	0	0	0	0	0.19	0	0.12	0.26	0.64	0	0	0	0.16	0.78	0.7	0	0	0	0	0	0	0	0	0	0.46	1.16	0	0	0	0	0	0	0	0	0	0	0	0	0	0	0	0	0	0	0	0	0	0	0	0	0	0	0	0	0	0	0	0.42	0	0.29	0	0	0.78	0	0	0.6	0.18	0.24
Peak_1995	1	81302404	81302408	+	ENSBTAG00000001697	Medium	OK	OK	0	0.22	0	0	0	0	0	0	0	0	0	0	0	0	0	0	0	0	0	0	0	0	0	0.09	0	0	0	0.52	0	0	0	0	0	0	0	0.51	0	0	0	0	0.27	0	0	0.12	0.13	0.16	0.78	0	0	0	0	0.1	0	0	0	0	0.09	0	0	0	0	0	0.58	0	0	0	0	0	0	0	0	0	0	0	0	0	0	0	0.24	0	0.1	0	0	0	0	0	0	0.13	0	0	0	0	0	0	0	0	0	0	0	0	0	0	0	0.18	0
Peak_1996	1	81303192	81303207	+			OK	OK	0	0	0.14	0.08	0.28	0	0.16	0.42	0	0	0	0	0	0	0	0	0	0	0.25	0.14	0	0	0	0	0.5	2.25	0.4	0	0	0	0	0	0	1.48	0	0	0	0	0.19	0	0	0	0	0	0.13	0.08	0.26	0	0.36	0.16	0	0	0.21	0	0	0	0.45	0	0	0	0.52	0	0	0.24	0	0	0.14	0	0	0	0	0	0	0.11	0.14	0	0	0	0	0	0	0	0	0.3	0.17	0	0	0	0	0	0	0.63	0	0.2	0.42	0	0	0.19	0	0	0	0.48	0	0.18	0.12
Peak_1997	1	81305256	81305281	+	ENSBTAG00000001697	High	OK	OK	0.69	0	0	0.08	0	0	0	0	0	0.16	0	1.36	0	0	0	0	0	0.21	0.5	0.28	0.22	0.72	0	0	0.1	1.8	0.2	0.78	0	0	0	0	0	0	0	0	0	0	0	0	0	0	0	0	0.13	0	1.56	0	0	0	0	0	0	0.33	0	0.25	0	0	0	0	0.26	0	0	0.24	0	0	0	0	0	0	0	0	0	0	0	0	0.38	0	0.24	0	0.2	1.82	0.32	0	0	0	0	0.13	0	0	0	0.84	2.7	2.8	0	0	0	0.19	0	0	0.56	0.16	0	0.18	0.12
Peak_1998	1	81306172	81306185	+	ENSBTAG00000001697	High	Low_H3K4me3	OK	1.15	0.11	0.28	0.4	0	1.52	0.64	1.96	0.96	1.12	0.51	0.68	0	0.46	1.3	0	0.91	1.05	2.25	0	1.32	5.04	2.16	3.87	0.8	3.6	0.8	1.3	0.9	0.12	1	0.37	2.97	1.85	0.29	0.85	0.84	2.46	0.19	0.8	0	0.19	0	0.84	1.43	1.28	2.34	0.68	0.18	0.32	2.34	0.2	1.12	3.3	1.36	1.5	3.87	1.56	1.6	0.25	2.6	0.69	0	0.96	3.6	0	0.98	3.96	0.45	0	0.9	0	0	0.11	1.12	0	1.52	0	0.3	0	0.2	0	0.96	0.6	1.19	0	0	1.04	1.48	2.1	0.99	3.99	3.78	2.2	1.68	9.01	6.67	4.37	1.92	0.26	0.28	0.48	0.6	0.36	0.6
Peak_1999	1	81307559	81307626	+	ENSBTAG00000001697	High	Low_H3K4me3	OK	1.15	0.11	1.54	0.32	0.28	0	0	0.42	0.96	0.96	0	0	0	0.23	0	0	0	1.26	0	1.54	1.54	0.72	0	0.45	0.4	0.45	2.1	0.52	2.7	0.12	1.75	0.74	0	0	0	0.17	0	0	0.57	0.6	0.54	0.19	0	2.76	1.3	3.76	0.26	0.51	0	0.96	0.52	0.5	0.91	0.44	0	0.25	0.45	0.52	0	1	0	2.07	0.29	2.04	0.72	1.62	0.42	0.33	0	0.23	0.45	0	0.6	0.99	1.68	0	0.76	0	0.6	0.42	0.6	0.52	0.8	0	0.34	0	0	1.3	2.22	0.84	0	0.21	0.54	0.6	2.94	0	0	0.57	0.64	0.26	0	1.28	1	2.16	0.24
Peak_2000	1	81311771	81311789	+			OK	OK	0	0	0	0	0	0	0	0.42	0.32	0.48	0	0	0	0	0	0	0	0	0	0	0	0.36	0	0	0	0	0	0	0	0	0	0	0	0	0	0	0	0.41	0	0	0	0	0	0	0	0	0.26	0	0	0	0	0	0	0.66	0	0	0.18	0	0	0.25	0	0.23	0	0.12	0	0	0.28	0	0	0	0	0	0	0.22	0	0	0	0	0	0	0	0	0	0.3	0	0	0	0.26	0.37	0	0	0.84	0	0.2	0	0	0	0.38	0	0	0.28	0.16	0	0	0
Peak_2001	1	81402070	81402185	+	ENSBTAG00000007666	High	OK	OK	1.38	1.1	0.42	1.24	1.12	0	0.8	1.82	0.64	2.88	7.82	10.88	8.82	1.15	0.52	2.16	0.26	30.03	68.75	29.4	46.64	5.4	6.75	12.78	2.1	46.35	50.8	76.96	12.2	12.72	12.75	19.98	5.94	2.59	0	3.91	15.96	2.46	4.37	1	1.62	1.9	3.48	8.16	8.06	3.76	3.64	18.7	7.2	12.48	22.36	10.6	25.06	5.06	20.06	4.5	5.13	0	0	0	0	18.17	7.54	20.88	0.36	0	0.7	1.98	1.95	0.46	3.6	3.5	0.6	0.88	1.82	6.38	4.56	8.91	5.58	4.2	1.8	1.04	1.44	1.5	1.53	2.52	0.39	0.65	2.59	0	0	0.63	3.24	6.2	0	0	0	0	5.76	4.94	22.68	4.64	7	1.89	2.04
Peak_2002	1	81500634	81500656	-			OK	OK	0	0	0	0	0	0	0	0	0	0	0	0	0	0	0	0	0	0	0	0	0	0	0	0	0	0	0	0	0	0	0	0	0	0	0	0	0	0	0	0	0	0	0	0	0	0	0	0	0	0	0	0	0	0	0	0	0	0	0	0	0	0	0	0	0	0	0	0	0	0	0	0	0	0	0	0	0	0	0	0	0	0	0	0	0	0	0	0	0	0	0	0	3.24	3.2	0	0	0	0	0	0	0	0	0	0	0
Peak_2003	1	81586806	81587009	-	ENSBTAG00000001749	High	Low_H3K4me3	OK	0	4.29	4.2	0.12	1.4	0	0.8	1.12	4.16	0.48	0	0	0.49	0.23	4.42	0.54	1.17	1.47	1.25	1.4	5.72	1.8	0.27	1.26	1.9	9.9	2.5	0.78	0.7	1.92	1.5	1.48	0.81	1.11	0	0	0	0	0.57	0	0	0.95	0	2.52	0.39	2.24	0	0.85	1.44	1.12	0.78	1.2	2.03	1.32	4.76	2.75	0.81	0	0	0.75	0.52	1.15	6.67	2.16	1.32	1.08	0.7	2.97	2.4	0.69	1.8	0	0	1.1	0.56	2.9	0	2.43	2.28	0	1.5	1.04	2.24	0.3	3.06	0.84	1.95	1.82	0	0	0	0.42	0	1.4	3.36	0	1.74	3.04	3.84	1.82	0	0	3	3.42	1.68
Peak_2004	1	81599210	81599225	-	ENSBTAG00000001749	High	OK	OK	0	0	0.56	0	0	0	0	0	0.96	0.16	0	0	0	0	0	0	0	0	0	0	0	0	0	0.09	0.3	0	0.2	0	0	0	0	0	0	0	0	0.17	0	0	0	0.2	0	0	0	0	0	0	0	0	0	0	0	0.2	0	0	1.02	0	0.09	0	0	0	0	0	0	0.12	0	1.08	0	0	0	0	0	0	0.3	0	0	0	0	0	0.48	0	0	0.78	0	0	0	0	0	0	0	0	0	0	0	0	0	0	0	0	0	3.12	0	0	0.2	0.09	0
Peak_2005	1	81606141	81606157	-	ENSBTAG00000001749	High	Low_H3K4me3	OK	0	0	0.28	0.16	0.28	0	0	0	0.64	0.16	0.34	0	0	0.92	0	0.54	0	0.42	0	0	0	0	0	0.45	0.9	0	0.1	1.04	0.2	0	0	0	0	0	0	0	0	0	0.95	0	0	0	0	0	0	0	0	0	0	0	0	0.5	0.35	0	2.38	0	0.9	0.26	0	1.5	0.52	0.23	0	0	0	0	0	0	0.75	0	0	0	0.15	0	0	0	0.38	0	0.24	0	0.2	1.04	0.64	0	0.51	0	0	0.39	0.37	0	2.31	0.84	0.54	0.6	0	0	0	0.76	0	0	0.28	0	0.4	0	0
Peak_2006	1	81621118	81621366	-	ENSBTAG00000001749	High	OK	OK	16.56	11.11	10.78	7.84	4.48	10.83	16.48	10.78	4.8	12.64	9.01	24.48	14.21	19.32	6.5	19.98	7.28	11.34	15	9.52	12.98	25.56	21.06	26.91	26.8	4.05	12.1	23.14	8.9	9.24	3.25	4.07	12.69	4.07	16.82	5.27	2.94	8.2	7.6	9	7.29	13.49	17.4	5.64	9.62	7.6	10.4	6.12	7.2	9.12	11.96	7	12.67	19.14	13.26	16	18.18	21.06	11.6	14.75	10.92	11.5	4.64	9.96	13.68	2.16	8.54	10.89	11.25	7.59	9.45	15	2.85	6.71	11.2	11.89	13.3	4.59	8.52	9.66	8.9	9.1	7.2	8.7	9.86	2.52	6.63	10.01	18.5	8.4	9.24	16.38	18.9	23.8	7.98	7.42	18.56	15.2	14.08	8.32	7	14.88	11	8.19	6.36
Peak_2007	1	81622347	81622371	-	ENSBTAG00000001749	High	OK	OK	0	0	0	0	0	0	0	0	0	0	0	0	0	0	0	0	0	0	0	0	0	0	0.27	0	0.3	0	0	0	1	0.72	0.25	0	0	0	0	0	0	0	0	0	0	0	0	0.12	0.13	0	0.78	0	0	0.8	1.56	0.6	1.26	0.44	5.78	0	0.36	1.04	0	0	0	0	0	0	0	0	0	0	0	0	0	0	0	0	0	0	0	0	0	0	0	0	0	0	0	0	0	0	0	0	0	0	0	0	0	0	0	0	0	0	0	0	0	0.18	0
Peak_2008	1	81636661	81636790	+	ENSBTAG00000001535	High	OK	OK	8.51	0.66	4.76	0	0	0	0	0	0	0.16	0	0	0	0.23	0	0	0	4.62	11.75	1.26	8.8	0	0	0.09	0.1	6.3	4.3	11.7	4.7	2.16	1.5	0.74	2.43	1.48	0	0	0	0	0	0	0	0	0	3.96	2.34	0.72	0.52	0	0	10.08	7.28	7.2	7.21	1.65	0	0.25	0.9	6.76	3.2	0.75	3.9	0	0	0	0.84	0	0	0	0	0	8.1	6	3.45	5.39	0	0	14.44	6.75	8.64	7.56	12.1	8.06	15.04	11.1	3.06	2.52	0.78	5.85	0	0	0	0	1.62	0.4	0	0	0	0	0	1.3	0.84	0	0.2	0	0
Peak_2009	1	81689622	81689624	+			OK	OK	0	0	1.96	0	0	0	0	0	0	0	0	0	0	0	0	0	0	0.21	0.25	0	0	0	0	0	0.1	0	0.4	0.26	0.8	0	0	0	0	0	0	0	0	0	0	0	0	0	0	0.12	0	0	0	0	0	0.48	0	0.5	1.12	0	0	0	0	0	0	0	0	0	0	0	0	0	0	0	0	0	0	0	0	0	0	0	0	0	0.54	0	0.7	0	0	0.3	0.51	0	0	0	0	0	0	0	0	0	0	0	0	0	0	0	0	0	0	0	0
Peak_2010	1	81696379	81696496	+	ENSBTAG00000017115	High	OK	OK	6.9	14.85	14.42	8.48	1.96	13.11	12.96	2.52	6.08	4	9.86	2.04	11.76	11.96	14.04	20.52	9.23	10.29	12.5	6.02	20.9	9	12.42	33.03	13.4	26.1	21.9	27.04	16.7	14.64	6.5	7.77	9.18	9.25	9.57	3.4	1.26	11.07	7.22	3.4	2.97	8.93	4.35	3.84	14.17	7.2	3.64	7.31	9	13.28	18.46	9.3	18.06	41.91	20.06	18	23.31	14.82	10.4	15.25	17.42	17.71	4.64	22.56	31.08	1.62	10.36	3.96	11.55	6.21	22.5	19	3.3	8.36	11.62	16.24	15.2	21.06	19.38	5.46	16.7	24.96	21.92	18.3	18.7	0.84	7.41	18.07	24.42	29.82	14.19	24.36	18.36	11	13.02	28.62	33.64	17.29	8.32	11.18	5.88	7.2	14.6	10.26	6.48
Peak_2011	1	81711264	81711278	-			OK	OK	0	0	0	0.08	0	0.38	0	0	0	0.64	0.17	0	0	0.46	0.26	0	0.13	0	0	0	0	0	0.81	0	0.2	0	0	0	0	0	0	0	0	0	0	0.17	0	0	0	0	0.27	0	0	0	0	0	0	0.34	0	0.16	0	0	0.21	0.55	1.7	0	0.45	0.78	0	0.5	0.52	0	0	0.12	0	0	0	0	0	0	0	0	0	0	0	0	0	0	0	0	0	0	0	0	0	0	0	0	0	0	0	0	0	0	0	0	0	0.38	0	0	0	0	0.2	0	0
Peak_2012	1	81727329	81727392	-	ENSBTAG00000017103	High	OK	OK	0	0	0	0.04	0	0	0	0	0	0	0	0	0	0	0	0	0	0	0	0	0	0	0	0	0	0	0	0	0	0	0	0	0	0	0	0	0	0	0.19	0	0	0	0	0	0	0	0	0	0.18	0	0	0	0	0	0	0	0	0	0	0	0	0	0	0	0	0	0	0	0	0	0	0	0	0	0	0	0	0	0	0	0	0	0	0	0	0	0	0	0	0	0	0	48.06	54	0	0	0	0	0	0	0	0	0	0	0
Peak_2013	1	81727446	81727480	+			OK	OK	0	0	0	0	0	0	0	0	0	0	0	0	0	0	0	0	0	0	0	0	0	0	0	0	0	0	0	0	0	0	0	0	0	0	0	0	0	0	0	0	0	0	0	0	0	0	0	0	0	0	0	0	0	0	0	0	0	0	0	0	0	0	0	0	0	0	0	0	0	0	0	0	0	0	0	0	0	0	0	0	0	0	0	0	0	0	0	0	0	0	0	0	2.16	4.6	0	0	0	0	0	0	0	0	0	0	0
Peak_2014	1	81735921	81735930	-	ENSBTAG00000017103	Medium	OK	OK	0	0	0	0.04	0	0	0	0	0	0	0	0	0	0	0	0	0	0	1	0	0	0	0.81	0.27	0.4	0	0	0	0	0.24	0	0	0	0	0	0	0	0	0	0	0.81	0	0	0	0	0.16	0	0	0	0.32	0	0	0.14	0	0	0	0	0.26	0	0	0	0	0	0	0	0	0	0	0	0	0	0	0	0	0	0	0	0	0	0	0	0	0	0	0	0	0	0	0	1.68	0	0	0	0	0	0	0	0	0	0	0	0	0	0	0
Peak_2015	1	81792449	81792451	-			OK	OK	0	0	0.14	0	0	0	0	0	0	0	0	0	0	0	0	0	0	0	0.5	0	0	0	0	0	0	0	0	0.78	0	0	0	0	0	0	0	0	0	0	0	0	0	0	0	0	0	0	0.52	0	0	0	0	0	0	0	0	0	0.09	0.26	4	0.75	0.26	0	0	0	0	0	0	0	0	0	0	0	0	0	0.14	0	0	0	0	0	0	0	0	0	0	0	0	0	0	0	0	0.21	0	0	0	0	0	0.57	0	0	0	0	0	0.09	0
Peak_2016	1	81803205	81803229	-			OK	OK	0	0.33	0	0	0	0	0	0	0	0.48	0.17	0	0	0.46	1.82	0	0	0	0	0	0.66	0	0	0.18	0.6	2.25	0	1.56	0.1	0	0	0	0	0	0	0	0	0	0.38	0	1.08	0	0	0.36	0.39	0	0	0.17	0	0.64	0	0.2	0.14	0.33	1.36	0.75	0.54	1.82	2.4	4.25	0.78	0	0	0	0	2.7	0	0	0	0	0	0	0	0	0.14	0	0	0	0.18	0	0	0	0	0	0.51	0	0	0	0	0	0	0.21	2.16	0.6	0	0	1.16	1.52	0	0.26	0	0.96	0	0.09	0
Peak_2017	1	81808778	81808864	-	ENSBTAG00000017103	High	OK	OK	1.84	2.97	1.26	0.12	0	0	0	0.7	0	0	0	0	0	3.22	4.94	2.7	2.6	0.21	0.25	0.42	1.98	10.8	12.15	10.53	9	0.9	1.1	3.12	0.3	0.12	0	0.74	0.81	0	0.58	0	0	0	0	2	2.16	1.33	2.61	0.24	0.39	0.4	0	2.89	0	0.32	0	0.2	0.14	0.22	1.02	0.25	0.54	0.78	0	0.5	0	1.84	1.45	1.44	2.04	5.94	0	0	0	0	0	0	0	0	0.14	0	0	0	0.12	0	0.1	0	0.16	0.3	0.68	0	0	0.26	1.48	1.68	0.33	2.1	0	0.6	2.52	1.59	10.44	4.18	1.92	3.38	1.12	0	0	0.63	0.12
Peak_2018	1	81836840	81836920	-	ENSBTAG00000017103	High	OK	OK	0.69	1.32	0	0.04	0	0	0	0.14	0	0	0.34	0	0	0	0	0	0	3.57	2	0	3.96	0	0	0	0	4.05	3.3	5.98	2.3	2.76	0.5	2.96	0	0	0	0.17	0	0.41	0.38	0	0	0	0	0.48	0.39	0.4	1.04	0	0	5.12	2.08	3.2	5.18	3.19	14.28	4	10.26	22.1	32	13.5	15.6	0.23	0	0.24	0.24	0	0.14	0	0	0	0	0	0	0	0	0	0	0	0.42	0	0	0	0	0	0	0	0	0	0	0	0	0	0	0	0	0	0	0	0.64	0	0	0	0.2	0	0
Peak_2019	1	81865379	81865394	-	ENSBTAG00000017103	High	Low_H3K4me3	OK	0.23	0	0	0.24	0	0.57	0.48	0.14	0	0.32	0.51	0.68	1.47	1.38	0.52	0	0.13	0	0	0.14	0.22	1.44	2.7	2.07	1.1	0	0.2	0.26	0.6	0.36	0	0	0.27	0.37	0.58	0.85	0.84	0	0.19	0.2	0.27	0.76	1.74	0.12	0.13	0.16	0	0.17	0.36	0.16	0.78	0.2	0.7	1.32	1.36	0.5	0.18	0	0	0	0.26	0.23	0	0.84	0.24	0	0.42	0	0.3	0.46	0.9	0	0	0.11	0.14	0.29	0.38	0	0	0	0.2	0	0.16	0	0	0	0.78	0	0	0	0.33	0.84	1.08	0.8	0	0	1.16	0.38	0	0	0	0.32	1	0.27	0.24
Peak_2020	1	81868151	81868231	-	ENSBTAG00000017103	High	OK	OK	1.84	0.55	1.4	1.32	0.28	2.66	4.16	1.54	0	2.56	2.55	4.76	1.47	6.44	2.08	6.48	2.34	1.26	1.25	1.26	2.2	5.04	5.67	6.84	6.5	4.5	2.1	2.86	1.1	1.32	0.25	1.11	1.89	1.85	2.32	0.34	0.42	2.87	2.85	2.8	4.05	3.99	5.22	0.96	0.52	0.16	0.78	3.23	1.8	2.4	1.3	1.9	2.87	4.62	7.14	3.25	4.68	1.04	1.2	1.75	1.04	5.06	0.58	2.88	2.64	0	1.12	1.32	1.2	1.61	0.9	1	0.15	0.55	2.1	3.19	1.52	0.54	0.72	0.84	1.3	1.56	1.28	2.4	1.19	3.36	2.34	1.43	6.66	2.94	3.63	5.04	2.16	6	3.78	1.06	4.35	4.94	1.28	1.04	1.4	0.64	3.8	1.98	1.92
Peak_2021	1	81877805	81877893	+	ENSBTAG00000019625	High	OK	OK	0.46	0.99	0.56	42.4	29.4	30.02	17.44	5.04	2.88	5.44	25.67	61.2	28.91	4.83	5.72	5.94	2.86	4.62	5.75	1.26	5.28	2.16	2.97	6.48	3.5	4.95	11.2	4.94	33.8	26.88	11	15.17	18.63	15.17	12.76	6.29	14.28	23.78	4.75	7.4	9.99	4.75	20.01	3.12	6.5	2.56	4.42	5.27	5.58	14.88	10.92	10.3	6.58	78.21	894.54	362	243.81	342.42	405.6	330.25	685.88	7.36	8.41	9.6	42	9.18	4.48	2.97	4.35	6.21	6.75	16	4.95	2.42	4.62	6.09	2.66	5.4	6	5.88	1.9	3.64	12.16	5.1	2.04	7.56	4.29	16.12	74.37	23.1	37.29	32.34	4.32	1.6	14.7	10.07	26.1	12.35	1.28	5.98	14.84	12.64	4.6	6.3	3.72
Peak_2022	1	81983896	81984027	-			OK	OK	0	0.33	0.42	0.84	0	0.95	0.96	0.42	0.32	0.32	0	2.04	1.47	12.42	13.52	7.02	1.3	0	0	0.14	0.88	14.4	16.2	11.79	8.2	0	1.2	1.56	0.2	3.12	0	0.74	2.7	1.48	1.16	0.68	3.36	2.87	0.76	6.6	21.33	13.11	5.22	2.4	4.16	3.28	3.64	0.68	0	0.32	0	0.3	0	0.33	0	1	0.9	0	0	0	0	0	0	0.48	0.84	0	1.54	0	1.05	2.07	0.45	0	0	0.22	1.68	7.83	1.9	2.16	1.26	0	0.2	0	0.16	0	0	0	1.17	0	2.59	3.36	3.3	3.57	1.08	3.4	6.3	0	4.93	0.95	0	1.04	0.56	3.04	0.6	2.79	1.68
Peak_2023	1	81983995	81984177	+	ENSBTAG00000005212	High	OK	OK	14.26	9.02	18.34	3.12	3.36	55.29	60.96	60.34	5.12	55.2	71.74	69.36	17.15	16.56	19.5	131.22	62.14	4.83	26	14.14	27.28	154.8	142.29	21.15	106	39.15	19.1	29.12	9.7	6	3.25	9.62	64.53	43.66	29.29	3.23	4.62	32.8	3.8	40.6	245.97	152.57	164.43	41.88	68.9	92	3.38	39.95	24.66	2.88	27.56	14.8	22.47	46.75	65.62	27.25	40.59	13	25.6	17	13.78	65.55	57.42	50.76	74.16	12.42	23.52	24.42	20.1	19.32	36.9	17.5	0.15	1.32	32.2	62.06	36.86	33.75	15.36	7.56	14.5	3.12	20.32	14.7	20.57	29.4	28.47	31.46	112.48	94.92	8.25	75.18	52.38	47.4	39.9	57.24	54.23	44.65	82.56	62.4	257.6	4.64	70.8	89.82	53.16
Peak_2024	1	81989898	81989919	+			OK	OK	0	0	0	0.2	0	0.38	0	0	0	0.16	0.17	0	0	0	0	0	0	0	0	0	0	0	0	0.09	0.5	0	0	0	0	0	0	0	0.27	0	0	0.17	0	0	0	0.2	0	0	0	0	0.52	0.08	0.26	0	0	0	0	0	0	0.22	0	0	0.36	0	0	0	0	0	0	0	0	0	0.56	0.33	0	0	0	0	0	0	0	0	0	0	0.06	0	0	0	0	0	0.17	0	0	0	0	0	1.32	0.21	0	0.2	0	0	0.29	0.38	0	0	0	0	0	0	0.12
Peak_2025	1	81994779	81994785	+			OK	OK	0	0.11	0.42	0	0	0	0	0	0	0	0	0	0	0.46	0	0	0	0	0	0	0	0	0	0	0	0	0	0	0	0	0	0	0	0	0	0.17	0	0	0	0	0	0	0	0	0	0.24	0.26	0	0	0	0	0	0	0	0	0	0	0	0	0	0	1.38	0	0	0	0	0	0	0	0	0	0	0	0	0	0	0	0	0	0	0	0	0	0	0	0	0	0	0	0	0	0	0	0	0	0	0	0	0	0	0	0	0	0	0
Peak_2026	1	81997800	81997879	+	ENSBTAG00000005212	High	OK	OK	0	0	0	0	0	0	0	0	0	0	0	0	0	0	0	0	0	0	0	0	0	0	0	0	0	0	0.1	0.26	0	0	0	0	0	0	0	0	0	0	0	0	0	0	0	5.88	7.8	5.68	9.62	0	0	0	0	0.1	0.28	0	0	0	0	0	0	0	0	0	0	0	0	0	0	0	0	0	0	0	0	0	0	0	0	0	0	0	0	0	0	0	0	0	0	0	1.11	0	1.98	2.31	0	0	0	0	0.58	0	0	0	0	0	0	0	0
Peak_2027	1	82000469	82000471	+			OK	OK	0	0	0.42	0.04	0	0	0	0.28	0	0	0	0	0	0	0	0	0.26	0.63	0	0	0.22	0	0	0	0.9	0	0.3	0	0	0	0	0	0	0	0	0	0	0	0	0	0	0	0	0.24	0.26	0.24	0	0	0	0	0	0	0	0	0	0	0	0	0	0.25	0	0.23	0	0.36	0	0	0.42	0	0	0	0	0	0	0	0	0	0	0	0	0	0	0	0.16	0	0.17	0	0	0	0	0	0	0	0	0.2	0	0	0	0.76	0	0	0	0	0	0	0.36
Peak_2028	1	82020543	82020558	+			OK	OK	0	0	0	0	0	0	0	0.14	0	0	0	0	0	0	0	0	0	0	0	0.14	0	0	0	0.09	0	0	0.1	0	0	0	0	0	0	0	0	0	0	0	0	0	0	0	0	0	0	0.88	0	0	0	0	0.26	0	0.07	0	0	0	0	0	0	0	0	0.46	0	0	0	0	0	0	0	0	0	0	0.15	0	0.28	0	0	0	0	0	0	0	0	0	0	0	0	0.39	0	0	0	0	0	0	0	0	0	0	0	0	0	0	0	0.09	0
Peak_2029	1	82059236	82059250	+			OK	OK	0	0	0	0	0	0	0	0	0	0	0	0	0	0	0	0	0	0	0	0	0	0	0	0	0	0	0	0	0	0	0	0	0	0	0	0	0	0	0	0	0	0	0	0.48	0	0.88	0	0	0	0	0	0.3	0	0	0	0	0	0	0	0	0	0	0	0	0	0	0	0	0.15	0	0	0	0	0	0	0	0	0	0	0	0.1	0	0	0	0	0	0	0	0	0	0	0	0	0	0	0	0	0	0	0	0	0	0	0	0
Peak_2030	1	82086922	82086937	+	ENSBTAG00000005212	High	OK	OK	0	0	0	0	0	0	0	0	0	0	0	0	0	0	0	0	0	0	0	0	0	0	0	0	0	0	0	0	0	0	0	0	0	0	0	0	0	0	0	0	0	0	0	0	0	0	0	0	0	0	0	0	0	0	0	0	0	0	0	0	0	0	0	0	0	0	0	0	0	0	0	0	0	0	0	0	0	0	0	0	0	0	0	0	0	0	0	0	0	0	0	0	2.16	5.4	0	0	0	0	0	0	0	0	0	0	0
Peak_2031	1	82119716	82119726	+			OK	OK	0	0	0	0.04	0	0	0	0	0	0	0	0	0	0	0	0	0	0	0	0	0	0	0	0	0	0	0.1	0	0	0	0	0	0	1.11	0	0	0	0	0	0	0	0	0	0	0	1.04	0	0.34	0	0	0	0	0	0	0	0	0	0	0	0	0	0	0.29	0.24	0	0	0	0	0	0	0	0	0	0	0	0	0	0	0	0	0	0	0	0	0	0	0	0	0	0	0	0	0	0	0	0	0	0	0	0	0	0	0	0	0
Peak_2032	1	82125189	82125233	-	ENSBTAG00000005209	Medium	OK	OK	0	0	0	0	0	0	0	0	0	0	0	0	0	0	0	0	0	0	0	0	0	0	0	0	0	0	0	0	0	0.24	0	0	0	0	0	0	0	0	0	0	0	0	0	0	0	0	0	0	0	0	0	0	0	0	0	0	0	0	0	0	0	0	0	0	0	0	0	0	0	0	0	0	0	0	0	0	0	0	0	0	0	0	0	0	0	0	0	0	0	0	0	0	3.24	2.4	0	0	0	0	0	0	0	0	0	0	0
Peak_2033	1	82174644	82174677	+			OK	OK	0	0	0	0.2	0	0.38	0.32	0.28	0	0.32	0	0	0	0	0	0	0	0	0	0	0	0	0	0.09	0	0	0	0	0	0	0	0	0	0	0	0	1.26	0	0	0	0	0.57	0	0	0	0	0	0	0	0.16	0	0	0	0.55	0	0	0	0.26	0	0	0	0.46	0	0.48	0	0	0	0	0	0	0	0	0	0	0	0	0	0	0	0	0	0	0	0	0	0	0	0	0.74	0	0	0.21	1.08	0	0	0	0	0	0	0	0	0	0.2	0	0
Peak_2034	1	82293185	82293251	-	ENSBTAG00000005209	High	OK	OK	0	0	0	0	0	0	0	0	0	0	0	0	0	0	0	0	0	0	0	0	0	0	0	0	0	0	0	0	0	0	0	0	0	0	0	0	0	0	0	0	0	0	0	0	0	0	0	0	0	0	0	0	0.07	0	0	0	0	0	0	0	0	0	0	0	0	0	0	0	0	0	0	0	0	0	0	0	0	0	0	0	0	0	0	0	0	0	0	0	0	0	0	0	4.32	6.6	0	0	0	0	0	0	0	0	0	0	0
Peak_2035	1	82365743	82365759	-			OK	OK	0	0.33	0.28	0.04	0	0.19	0	0	0.32	0.48	0.51	0	0	0	0.26	0	0	0.21	0	0.14	0	0	0	0	0.2	0	0.1	1.04	0	0	0	0	0	0	0	0	0	0	0.57	0	0	0	0	0.12	0	0.08	0	0	0.18	0.64	0	0.2	0.14	0	0	0	0	0.26	0	0.25	0	0	0	0.12	0.48	0	0	0	0	0	0	0	0.3	0.11	0.42	0	0	0	0.3	0	0	0	0.32	0	0.17	3.36	0.39	0.52	0	0	0	1.47	0	0.8	0	0	0.29	0.38	0	0	0.28	0.32	0	0.18	0
Peak_2036	1	82406689	82406816	-	ENSBTAG00000050932	High	OK	OK	12.88	17.71	14.7	11.44	6.16	16.91	12.32	9.94	7.04	12.8	10.2	21.08	17.64	21.39	8.58	30.24	11.96	10.71	15.25	5.6	14.52	33.12	25.92	31.32	33.6	17.55	13.5	21.32	6.5	7.44	6.75	4.07	8.64	10.36	10.15	4.76	10.5	9.02	9.5	9	24.03	30.4	39.15	12.6	9.62	8.56	14.82	11.05	7.2	10.4	16.9	9.9	15.75	21.01	13.6	9.5	25.56	8.06	6.8	11.25	15.86	20.47	9.57	19.92	18.12	8.1	5.46	8.58	6.15	9.66	11.7	19.5	1.95	5.94	18.62	17.11	7.98	9.99	7.56	5.04	7.8	7.02	12.48	3.9	11.22	1.68	5.85	13.39	36.63	26.88	24.75	39.9	43.2	27	13.02	29.15	22.91	40.09	4.48	8.32	6.72	15.2	13.4	11.52	10.2
Peak_2037	1	82406858	82406916	+			OK	OK	2.99	0.55	0.28	0.48	0	0.19	0.32	0.28	0	0.16	0.17	3.4	1.47	0.92	0.52	0.54	0.13	0.42	1.25	0.28	0.22	0.36	1.08	0.09	0.9	1.8	1.2	0.52	0.2	0.36	0	0	0.27	0	0.58	0.85	0	0	0.38	0.2	0.27	0	0	0.36	0	0.4	0.26	0	0.9	0.48	0.26	0.4	0	0.11	1.02	0	0.54	0	0	0	0	0	0	0.12	0.24	0	0.14	0	0.45	0	0.45	0	0	0.44	0.28	0	0.76	0	0.96	0.84	0.6	0	0.96	0.9	0.34	0	0	0.13	0	1.26	0.33	0.84	0	0	0.42	0.53	0.29	0.19	0	0	0	0.64	0.6	0.45	0.24
Peak_2038	1	82451554	82451565	+			OK	OK	0	0	0	0	0	0	0	0	0	0	0	0	0	0	0	0	0	0	0	0	0	0	0	0	0	0	0	0	0	0	0	0	0	0	0	0	0	0	0	0	0	0	0	0	0	0	0	0	0	0	0	0	0	0	0	0	0	0	0	0	0	0	0	0	0	0	0	0	0	0	0	0	0	0.22	0	0	0	0.27	0.36	0	0.3	0	2.08	0.3	0	0	0	0	0	0	0	0	0	0	0	0	0	0	0	0	0	0	0	0	0
Peak_2039	1	82457574	82457658	-			OK	OK	0	0	0	0	0	0	0	0	0	0	0	0	0	0.23	0	0.54	0	0	0	0.14	0	0	0	0	0	0.45	0.7	0.78	0	0	0.25	0	0	0	0	0	0	0	0	0	0	0	0	11.04	12.61	26.32	17.42	0	0	0.16	0	0	0	0	0	0	0	0	0	0	0	0	0.29	0	0	0	0	0	0	0	0	0	0	0	0	0	0	0	0.12	0	0	0	0	0	0	0	0	0	1.85	0	0	0.63	0	0	0	0	0	0	0	0	0	0	0	0	0
Peak_2040	1	82473320	82473363	-			OK	OK	0	0	0	0	0	0	0	0	0	0	0	0	0	0	0	0	0	0.42	0.5	0.14	0.88	0	0	0	0	1.35	0.4	1.04	0	0.12	0	0	0.27	0	0	0	0	0	0	0	0	0	0	0.36	0	0	0	0	0	0.16	0	0.1	0.07	0	0	0	0	0	0	0	0	0	0	0	0	0	0	0	0	0	0.45	0	0	0.44	0	0	0.38	0.54	1.02	0.84	0.5	2.86	1.12	1.8	0	0	0	0	0	0	0	0	0	0	0	0	0	0	0	0	0	0	0	0	0
Peak_2041	1	82478548	82478595	+			OK	OK	0	0	0	0	0	0	0	0	0	0	0	0	0	0	0	0	0	0	0	0	0	0	0	0	0	0	0	0	0	0	0	0	0	0	0	0	0	0	0	0	0	0	0	0	0	0	0	0	0	0	0	0	0	0	0	0	0	0	0	0	0	0	0	0	0	0	0	0	0	0	0.9	2	0.45	0.44	0	0	0	1.62	1.38	0	0	0.26	3.36	1.5	0	0	0	0	0	0	0	0	0	0	0	0	0	0	0	0	0	0	0	0	0
Peak_2042	1	82499547	82499649	+	ENSBTAG00000019014	High	OK	OK	8.51	4.07	4.34	1.24	0.56	2.09	0.96	2.94	0.64	4.48	1.7	2.04	2.94	4.37	4.94	11.88	3.38	1.47	1	0.7	2.42	7.56	11.07	6.84	11.1	2.7	2.4	6.76	0.9	1.2	0.25	0.37	4.86	0	0	1.02	2.1	2.05	1.71	1.8	0	10.45	2.61	4.32	3.51	4	4.94	3.06	3.24	1.28	1.82	0.9	1.26	7.15	3.06	2	3.69	2.34	0	1.25	2.34	2.53	1.16	2.28	2.88	0.54	0.56	0.33	0.6	0.46	0.9	3	0.6	1.43	3.22	3.77	1.9	4.05	0.96	2.1	1.4	0.26	1.6	3.3	1.19	0	1.17	3.9	2.59	1.68	2.31	3.15	2.16	2.6	3.78	4.77	2.9	5.32	0.64	4.16	4.48	5.44	3.8	3.33	1.08
Peak_2043	1	82499555	82499561	-			OK	OK	0.23	0	0	0	0	0	0	0	0	0.16	0	0	0	0	0	0	0	0	0	0	0	0	0.54	0.18	0.5	0	0	0	0	0	0	0	0	0	0	0	0	0	0	0.2	0	0.57	0	0.12	0.26	0.08	0	0	0	0	0	0.1	0	0.44	0	0	0	0	0	0	0	0	0	0	0	0	0	0	0	0	0	0	0	0.11	0	0	0	0	0.06	0	0	0	0.32	0	0	0	0	0	0	0	0	0	0	0	0	0	0	0	0	0	0	0	0	0	0
Peak_2044	1	82611428	82611442	-	ENSBTAG00000005313	Medium	OK	OK	0.69	0	0	0	0	0	0	0	0	0	0	0	0	0	1.3	0	0	0	0	0	0	0	0	0	0.2	0	0	0	0	0	0	0	0	0	0	0	0	0	0	0	0	0	0	0	0	0	0	0	0	0	0.26	0	0	0	0	0	0	0	0	0	0	0	0	0	0	0	0	0	0	0	0	0	0	0.22	0.28	0	0.38	0	0.18	0	0.5	0	0.48	0	0.17	0	0	0.13	0.37	0	0	0	0	0	0	0	0	0	0	0.52	0	0	0	0.09	0.12
Peak_2045	1	82624353	82624381	+			OK	OK	0	0	0	0.24	0	0.57	0.32	0	0	0	0	0	0	0	0	0	0	0	0	0	0	0	0	0	0	0	0.1	0	0	0	0	0	0.27	0	0	0	0	0	0	0.4	0	0	0	0.12	0	0	0.78	0	0	0.16	0	0	0.14	0.11	0	0	0.18	0	0	0	0	0	0	0	0.36	0	0	0	0	0	0	0	0	0	0	0	0	0	0	0	0	0	0	0	0	0	0	0	0	0	0	0	0	0	0	0	0	0	0	0	0	0	0	0.18	0.24
Peak_2046	1	82631945	82632001	-	ENSBTAG00000005313	High	OK	OK	0.69	2.86	4.34	0.24	0.28	0.38	0	0.28	2.24	0.48	0.68	0.68	0	1.15	0.78	7.56	1.17	0.63	0.25	0.42	0	0	0.27	0.09	0.2	2.25	0.5	0	0.3	0.6	0	0	1.08	2.96	0	0	0	0	0.19	0.4	0.54	0.38	0	0.24	1.43	4.72	1.04	1.19	2.16	0.16	0.52	0.3	0.21	1.43	1.02	0.75	1.08	0	0.4	0	0	0.69	0.29	0.96	2.88	3.78	0	0	0	0	1.35	5	0.6	1.21	0.28	1.45	0	2.43	0.6	10.5	1	1.3	2.08	3	0.34	4.2	3.9	2.6	0.37	1.26	0.33	0	0	0.2	0	0	0.29	0	0	1.82	2.24	2.08	2.2	0.81	1.56
Peak_2047	1	82703595	82703701	+	ENSBTAG00000008343	High	OK	OK	0	0	0	0	0	0	0	0	0	0	0	0	0	0	0	0	0	0	0	0	0	0	0	0	0	0	0	0	0	0	0	0	0	0	0	0	0	0	0	0	0	0	0	0	0	0	0	0	0	0	0	0	0	0	0	0	0	0	0	0	0	0	0	0	0	0	0	0	0	0	0	0	0	0.22	0	0	0	0	0.12	0	0.8	1.56	0.16	0.3	56.44	16.8	3.9	35.49	0	0	0	0	0	0	0	0	0	0	0	0	0	0	0	0	0
Peak_2048	1	82704633	82704638	+	ENSBTAG00000008343	High	OK	Likely_false	0	0	0	0	0	0	0	0	0	0	0	0	0	0	0	0	0	0	0	0	0	0	0	0	0	0	0	0	0	0	0	0	0	0	0	0	0	0	0	0	0	0	0	0	0	0	0	0	0	0	0	0	0	0	0	0	0	0	0	0	0	0	0	0	0	0	0	0	0	0	0	0	0	0	0	0	0	0	0	0	0	0	0	0	3.23	0.84	0.39	0.78	0	0	0	0	0	0	0	0	0	0	0	0	0	0	0	0	0
Peak_2049	1	82704936	82704961	+	ENSBTAG00000008343	High	OK	Likely_false	0	0	0	0	0	0	0	0	0	0	0	0	0	0	0	0	0	0	0	0	0	0	0	0	0	0	0	0	0	0	0	0	0	0	0	0	0	0	0	0	0	0	0	0	0	0	0	0	0	0	0	0	0	0	0	0	0	0	0	0	0	0	0	0	0	0	0	0	0	0	0	0	0	0	0	0	0	0	0	0	0	0	0	0	7.14	7.56	0	1.17	0	0	0	0	0	0	0	0	0	0	0	0	0	0	0	0	0
Peak_2050	1	82813029	82813063	-	ENSBTAG00000002878	High	OK	OK	0	0	0.14	0.16	0.28	0.19	0.64	0.28	0.32	0.32	0.51	0	0	1.15	0.26	0.54	0.65	0.21	0	0	0	0.72	0	0	0	0	0.4	0.26	0.3	0.48	0	0	0.27	0	0	0.34	0	0	0.19	0	0	0	0	0.36	0	0.4	0.26	0	0.18	0	0	0	0.14	0.33	1.02	0	0.9	0.52	0.8	0.5	0.26	0.69	1.45	0.24	0.36	0	0	0.33	0	0	0	1	0.15	0.22	0.42	0	0	0	0	0.42	0	0	0	0.3	1.02	0	0	0.78	0	0	0	0.63	0	0	0	0	0	0	0	0	0	0.16	1.8	0.45	0.36
Peak_2051	1	82815118	82815142	-	ENSBTAG00000002878	Low	OK	OK	0	0	0	0	0	0	0	0	0	0	0	0	0	0	0	0	0	0	0	0	0	0	0	0	0	0	0	0	0	0	0	0	0	0	0.29	0	0	0	0	0	0	0	0	0.12	0	0	0	0	0	0	0	0	0	0	0	0	0	14.04	8.4	14	11.96	0.23	0.87	0.24	0	0	0	0	0.9	1.38	0	0	0	0	0	0	0	0	0	0	0	0	0	0	0	0	0	0	0	0	0	0	0	0	0	0	0	0	0	0	0	0	0	0	0
Peak_2052	1	82815233	82815252	+	ENSBTAG00000000476	High	OK	OK	0	0	0	0	0	0	0	0	0	0	0	0	0	0	0	0	0	0	0	0	0	0	0	0	0	0	0	0	0	0	0	0	0	0	0	0	0	0	0	0	0	0	0	0	0	0	0	0	0	0	0	0	0	0	0	0	0	4.16	3.6	5.5	1.82	0.46	0	0.36	0	0	0.14	0	0.45	0	0	0	0	0	0	0	0	0	0	0	0	0	0	0	0	0	0.39	0	0	0	0	0	0	0	0	0	0	0	0	0	0	0	0	0	0
Peak_2053	1	82820779	82820785	+	ENSBTAG00000000476	Medium	OK	OK	0	0	0	0	0	0	0	0	0	0	0	0	0	0	1.82	0	0	0	0	0	0	0	0	0	0	0	0	0.26	0	0.36	0	0	0	0	0	0	0	0	0	0	0	0	0	0	0	0	0	0	0	0	0	0.1	0	0	0.68	0	0	0	1.2	1.25	0	0	0	0.12	0	0	0	0	0	0	0	0	0	0	0	0	0	0	0.06	0	0	0	0	0	0	0	0.39	0	0	0	0	0	0	0.2	0	0	0	0	1.92	0.26	0	0	0.4	0	0
Peak_2054	1	82828375	82828446	-	ENSBTAG00000040199	High	OK	OK	1.38	3.08	1.96	2.92	0.28	6.46	5.12	3.36	0.32	3.68	1.87	7.48	5.39	9.66	2.86	3.78	2.86	1.89	1.75	0.84	4.18	7.56	1.89	5.67	8.4	4.95	3	7.28	1.3	2.28	1	0	2.43	1.11	5.51	2.72	3.78	3.28	2.28	0.8	0.27	5.32	0.87	4.32	0.91	2.56	2.34	0	3.24	2.24	2.86	1.5	4.13	4.51	5.44	2	4.86	4.42	0	1.75	2.08	5.29	0.58	2.76	4.08	0	3.08	1.98	1.95	4.37	1.35	0.5	0.15	5.06	5.6	3.77	6.08	2.7	5.34	3.36	4.2	3.12	0.96	3	3.23	0	1.95	3.9	5.18	3.36	7.59	5.46	3.78	3.4	10.5	5.3	9.86	7.98	1.28	2.6	0.28	3.84	7.2	4.5	1.2
Peak_2055	1	82828485	82828502	+			OK	OK	0	0.22	0	0	0	0.19	0.32	0.42	0	0	0	0	0	0.23	0	0.54	0.26	0	0.5	0	0	0.72	0.54	0.63	0.8	0	0	0	0	0	0	0	0	0	0	0	0.42	0	0	0.2	0.27	0	0.87	0	0	0	0	0.17	0.36	0	0	0	0	0.44	0	0	0.09	1.04	0	0	0.26	0	0	0	0	0	0	0	0	0	0	0	0	0	0.14	0	0	0	0	0	0.1	0.26	0	0	0	0.84	0.39	0.13	0	0	0	0.21	0.54	0.2	0	0	0	0	0	0	0	0	0	0.18	0
Peak_2056	1	82829417	82829488	-	ENSBTAG00000040199	High	OK	OK	0.23	0	0.28	0.04	0	0	0	0.28	0	0	0	2.04	0	0.23	0	0	0.13	4.62	14.5	10.36	14.08	0	0	0	0	15.75	16.1	20.8	20.1	12.84	11.75	9.25	0.27	0	0.29	0.17	0	0	0	0	0	0.38	0	11.52	6.5	6	0.78	0	0	40	30.94	28.4	14.28	5.72	29.58	11.5	10.62	2.08	14.4	6.5	3.9	0	0	0.24	0	0	0	0	0	0.23	0.9	1	1.35	1.1	0	0	2.28	4.32	3.12	2.94	1.2	5.2	8.48	3.9	0.17	0	0	0	0	0	0	0.42	3.24	0.2	0	0	0	0	0.64	0	0.84	0	0	0	0
Peak_2057	1	82830167	82830242	+	ENSBTAG00000012284	High	OK	OK	0	0.55	0	0.2	0	0.19	0.32	0.14	0	0.48	0.34	0	0	2.07	1.04	3.24	2.34	1.26	6	1.82	3.96	0.72	0.27	1.89	0.8	5.4	1.7	5.72	1.1	0.6	0.5	0.74	0	0	0	0	0	0	0	0.2	1.08	0.38	0.87	0	0.13	0.64	0.26	0.17	0.36	0.64	1.56	1.1	1.33	0.22	0.68	0.5	0.54	0	0.4	0.5	0	0.92	0.58	0	0	0	0	0	0	0	0	0	0	0.11	0.84	0.29	0	0	0.24	1.26	1	0.26	0.32	0.3	0	0	0	0	0.74	0	0	1.26	1.08	2.6	0	0	0	0	0	0	1.12	0.16	0.2	0.45	0.12
Peak_2058	1	82851415	82851463	-	ENSBTAG00000012273	High	OK	OK	0	0	0	0	0	0.19	0	2.38	0.64	0.96	0.17	0	0	11.73	7.02	14.58	6.76	0.21	0	0	0	1.8	1.35	0.9	2.1	0	0	0	0	0	0	0	0.27	0	0	0	0	0	0	0	0	0.38	0	0.24	0	0	0	0	0	0	0	0	0	0	0	0	0	0	0	0	0	0	0.29	0	0	0	0	0	0	0	0	0.5	0	0	0.14	0	0	0	0	0	0	0	0	0	0	0	0	0	0	0	0	0	0	0	0	0	0	0	0	0.52	0.28	0.16	0	0.09	0
Peak_2059	1	82853075	82853159	-	ENSBTAG00000012273	High	OK	OK	0.23	0	0.14	0.24	0	0.38	0	1.4	0.64	1.28	0.68	0	0	1.61	0	1.08	0.52	0.21	0.25	0.42	0	1.08	0.54	2.16	0.9	0	0.2	0.26	0.1	0.12	0	0	0.54	0.37	0.29	0.51	0	0	0	0	1.08	0.76	1.74	0.24	0	0.88	0	0.17	0.54	0	0	0.3	0	0.11	0.34	0.25	0.54	0	0	0.25	0	0.46	0.29	0.12	1.2	0	0	0.33	0.45	0.23	0.45	0	0	0.22	0.42	0.29	0.38	0.54	0	0	0.1	0	0.16	0	0.51	0	0	0.26	0.37	0	1.32	1.26	2.16	2.8	0.84	0.53	0.58	0.76	1.28	0.26	0	0.32	0.2	0.45	0.36
Peak_2060	1	82856843	82856856	-			OK	OK	0	0	0	0	0	0	0	0	0	0	0	0	0	0	0	0	0	0	0	0.28	0	0	0	0	0.1	0	0.2	0	0	0	0.25	0	0	0	0	0	0	0	0.19	0	0	0	0	0	0.13	0.16	0.26	0	0	0	0	0.3	0	0.66	0	0	0	0	0	0	0	0	0.87	0	0	0	0	0	0	0	0	0	0.45	0	0.14	0	0	0	0.18	0	0	0	0	0	0	0	0	0.13	0	0	0	0	0	0	0	0	0	0	0	0	0	0	0	0	0
Peak_2061	1	82866190	82866222	-	ENSBTAG00000012881	High	OK	OK	0.92	0.33	0.42	0.52	1.96	0.19	0.48	0	0	0.64	0.34	0.68	0.49	0	2.6	0.54	0.13	0	0.25	0.42	0	0	0	0.09	0	0	1	0.52	0.7	0.24	0.75	0	0	0.37	0.58	0.17	0	0	0	0	0	0.19	0	0.24	0	1.12	0.26	0	0	0.16	0	0.9	0.14	0	0	0	0.27	0.26	0	0.75	0	0.46	1.16	0.36	0	1.62	0.14	0.99	0.45	0.46	0	0	0.3	0	0.98	0	0	0	0.96	0.42	0	0.78	0.32	0	0.68	5.88	0	0.26	0	0	0	0.21	0.54	0	0	0	0.29	0.19	1.28	2.86	2.8	0.16	0.2	0.63	0.12
Peak_2062	1	82867574	82867828	-	ENSBTAG00000012881	High	OK	OK	0	0.11	0	1.12	3.08	3.04	0.48	0.56	0	0.64	0	0	0.49	1.61	0.78	1.08	1.56	0	0	0	0.22	3.6	3.24	1.8	0.5	0	0	0	0	0	0	0	4.32	21.83	27.84	0.85	0.84	2.46	1.14	0	0.54	0.76	0	0	0	0.08	0	0	0.72	0.16	0	0	0	0.22	0	0	0.09	0	0.8	0	0	0.23	0	0.48	0	0	27.86	43.89	114.9	65.32	0	0	0	0.11	0.14	0	0	0	0.42	0	0	0	0.16	0.9	4.08	3.36	0.78	2.6	0	0	0	0	18.36	39.4	0	0	0	0	1.28	0.52	0.28	0	0.6	0	0.6
Peak_2063	1	82871195	82871291	-	ENSBTAG00000012881	High	OK	OK	0	0	0	0.24	0	0	0	0	0	0	0	0	0	0	0	0	0	0	0	0.42	0	0	0	0	0	0	0	0	0.1	0	0.25	0	0	0	0	0	0	0	0	0	0	0	0	0	0	0	0	0	0	0.32	0	0	0.21	1.54	4.08	2.75	0.27	6.24	13.2	8.5	11.96	0	0	0	0	0	0	0	0	0	0	0	0	0	0	0	0	0	0	0	0	0	0	0	0	0	0	0.26	0	0	0	0	0	0	0	0	0	0	0	0	0.28	0	0	0	0
Peak_2064	1	82872038	82872236	-	ENSBTAG00000012881	High	OK	OK	3.45	1.54	6.02	8.72	5.04	7.03	17.28	7	4.16	6.88	7.31	4.08	7.84	3.45	2.34	1.62	2.21	6.51	2.5	0.84	5.28	1.44	2.7	4.59	1.8	4.05	2.9	10.14	3.8	4.08	2.25	1.48	6.21	5.55	2.32	1.53	0.84	0.82	0.95	0.6	1.35	5.89	0.87	1.92	2.47	1.28	0	1.53	4.14	2.08	1.56	1.2	1.33	10.78	15.3	13.25	5.85	32.76	27.6	15	25.22	3.22	1.74	4.32	4.68	1.08	1.26	3.63	2.55	2.07	4.05	1.5	0	1.54	4.9	4.35	12.16	13.77	4.86	6.72	5.1	2.34	3.68	3.3	6.8	1.68	5.46	5.07	8.51	5.46	9.57	5.67	2.7	3.8	2.52	0	1.74	0.95	11.52	4.42	2.52	3.36	5	2.61	3.84
Peak_2065	1	82872613	82872789	-	ENSBTAG00000012881	High	OK	OK	43.24	134.31	57.12	56.04	49	23.18	157.12	163.24	107.52	78.24	86.7	78.2	63.21	103.04	152.36	79.38	73.97	74.55	205.75	19.74	162.14	110.52	163.08	148.86	75.2	155.7	114	184.6	51.8	92.64	31	93.61	299.97	239.76	92.22	40.63	110.88	91.43	45.79	14.4	97.47	72.77	37.41	63.6	150.67	100.56	54.86	95.2	132.84	42.4	93.08	37.5	43.82	367.18	283.56	283.75	142.83	148.72	232	88.75	136.76	97.98	101.5	99.48	204.96	28.62	26.32	103.62	272.7	36.8	129.6	436.5	35.7	49.94	61.32	125.28	388.74	555.39	143.52	116.76	286.5	309.4	211.84	288.6	132.09	37.8	63.18	79.56	179.45	620.76	103.95	178.71	77.22	110.6	90.3	268.71	215.47	131.67	113.92	144.82	61.04	105.6	86.2	52.47	101.4
Peak_2066	1	82881679	82881799	-	ENSBTAG00000005660	High	Low_H3K4me3	OK	0.23	0.77	0.42	1.12	0.56	0.38	0.48	0.56	0.32	1.6	0.68	0	0.49	0.92	3.38	3.78	0.65	1.05	0.25	1.4	0.22	0.72	0	0.27	1.1	0	0.8	0.26	0.5	0.24	1.25	0.74	0	0	0.87	0.17	0.84	1.23	0.57	0.4	0.81	0.38	0.87	0	0.52	1.12	0.52	0.17	0	0.48	0	0.7	0.21	0.11	0.68	1.5	0.27	0.26	0	1.25	0.26	0.46	1.45	0.6	0.36	1.62	0.28	1.98	0.45	0.92	0	1	0.9	0	0.7	0	0	0.81	0.96	0.42	0.3	0	0.48	0	1.02	5.04	0	1.17	0.74	0	2.97	0	0.54	0.4	0.84	0	0.58	0.38	1.92	0	0.28	0.32	1.4	0.54	0.36
Peak_2067	1	82883161	82883166	-	ENSBTAG00000005660	Medium	OK	OK	0	0.33	0.42	0	0.56	0	0	0.28	0.64	0.16	0.34	0	0	0	0	1.08	0	0	0	0.14	0	0	0	0.09	0.3	0	0.2	0.52	0	0	0	0	0	0	0	0.51	0	0.82	0.57	0	0	0	0	0	0	0	0	0	0	0	0	0	0	0.33	0	0.25	0	0	0	0	0	0	0	0.12	0	0	0	1.65	0	0.23	0.9	0	0.3	0	0.14	0	0	0	0.12	0.42	0.2	0.26	0	0	0	0.84	0	0	0	2.52	0	0	0	0.2	0	0	0	0.19	0	1.3	0.84	0	0	0.09	0.24
Peak_2068	1	82888180	82888295	-	ENSBTAG00000005660	High	OK	OK	74.98	39.05	49.42	125.68	91.28	94.24	90.72	89.04	45.12	190.88	171.87	146.88	117.6	170.66	92.82	277.56	56.68	54.81	75	36.68	51.04	118.8	146.61	177.48	121.7	87.75	96.6	112.32	28.6	34.68	18.75	15.17	76.41	98.42	125.86	45.05	89.88	93.48	65.36	59.4	80.46	144.02	107.88	42.24	36.14	59.28	42.9	34.34	47.52	32.64	52.26	39.1	39.13	89.54	243.78	106.75	146.25	110.76	140.8	86.5	82.94	97.29	78.3	68.28	85.08	63.18	82.88	198.99	100.95	123.97	97.2	98	35.85	39.05	82.6	68.15	98.42	133.65	88.02	99.12	40.1	96.72	72.32	73.2	44.37	67.2	50.31	136.5	82.14	112.14	221.1	131.25	345.6	176.6	55.86	83.74	58	79.04	83.84	62.14	114.8	74.08	98.4	54.18	52.56
Peak_2069	1	82888269	82888437	+			OK	OK	0.69	3.52	0.28	0.68	0.56	0.19	0.64	0	0.32	0	1.36	0	2.45	2.99	0.26	3.78	0.52	0.63	0	0.28	1.54	2.16	0.81	2.16	1.5	3.6	1.6	1.56	0.4	0.48	0.25	1.11	0	0	0	0.17	5.46	0.82	1.33	0	1.08	1.33	3.48	0.36	1.82	1.12	2.86	0.85	1.98	0.64	0.52	0.6	0.7	1.76	1.36	0.5	0.9	1.04	2.8	0.25	1.56	0.69	0	0.36	0.84	0	0.28	0	0.15	0	1.8	1	0.3	0.22	0.84	1.74	1.14	1.08	0.6	0.84	0.2	0	1.28	0.6	0.34	0	0.39	0.26	4.07	4.2	1.98	1.68	7.02	3.6	1.26	1.06	2.32	2.85	1.28	0	1.68	0.64	0.8	1.08	0.12
Peak_2070	1	82908991	82909003	-	ENSBTAG00000005658	High	OK	OK	0	0.11	0	0.08	0	0.19	0	0	0	0	0	0	0	0.23	0	0	0	0	0	0	0	0.36	0.27	0.45	0.3	0	0	0	0	0	0	0	0	0	0	0	0	0	0	0.2	0	2.47	0	0	0	0	0	0	0	0	0	0.1	0	0.11	0	0	0	0	0	0	0	0	0	0	0	0	0	0	0	0	0	0	0	0	0	0	0	0	0.06	0	0	0	0	0	0	0	0	0	0	0	0	0	0	0	0	0	0	0	0	0	0.56	0	0	0	0
Peak_2071	1	82909103	82909247	+			OK	OK	0.23	0.11	0	0	0	0	0	0	0	0	0	0	0	1.84	2.34	0.54	1.04	0	0	0	0	16.2	14.31	10.35	7.9	0	0.3	0	0	0	0	0	0	0	0	0	0	0	0	1	2.16	4.56	1.74	0	0	0	0	0	0	0	0	0	0.07	0	0	0	0	0	0	0	0	0	0	0	0	0	0	0	0	0	0	0	0	0	0	0	0	0	0	0	0	0	0	0	0	0	0	0	0	0	0	0	0	0	0	0	0	0	0	0	0	0	0	0	0
Peak_2072	1	82909667	82909684	-	ENSBTAG00000005658	High	OK	OK	0	0	0	0	0	0	0	0	0	0	0	0	0	0	0	0	0.13	0	0	0	0	2.88	1.08	1.53	1.2	0	0	0	0	0	0	0	0	0	0	0	0	0	0	0	0	0	0	0	0	0	0	0	0	0	0	0	0.21	0	0	0	0	0	0	0	0	0	0	0	0	0	0	0	0	0	0	0	0	0	0	0	0	0	0	0	0	0	0	0	0	0	0	0	0	0	0	0	0	0	0	0	0	0	0	0	0	0	0	0	0
Peak_2073	1	82917696	82917712	+			OK	OK	0	0	0	0	0	0	0	0	0	0	0	0	0	0	0	0	0	0	0	0	0	0.72	1.62	3.15	0.7	0	0	0	0	0	0	0	0	0	0	0	0	0	0	0	0	0.19	0	0	0	0.4	0	0	0	0	0	0	0	0	0	0	0	0	0	0	0	0	0	0	0	0	0	0	0	0	0	0	0	0	0	0	0	0	0	0	0	0	0	0	0	0	0	0	0	0	0	0	0	0	0	0	0	0	0	0	0	0	0	0	0
Peak_2074	1	82918153	82918317	+	ENSBTAG00000005657	High	OK	OK	0	0	0	0.12	0	0	0	0	0	0	0	0	0	44.39	17.42	30.24	12.74	0	0	0	0	16.92	14.31	18.81	8.6	0	0	0	0	0	0	0	0	0	0	0	0	0	0	6.2	8.64	10.64	13.05	0.12	0	0	0	0	0	0	0	0	0	0	0	0	0	0	0	0	0	0	0	0	0	0	0	0	0	0	0	0	0	0	0	0	0	0	0.12	0	0	0	0	0	0	0	0	0	0	0	0	0	0	0	0	0	0	0	0	0	0	0	0	0	0
Peak_2074	1	82918153	82918317	+	ENSBTAG00000005652	Low	OK	OK	0	0	0	0.12	0	0	0	0	0	0	0	0	0	44.39	17.42	30.24	12.74	0	0	0	0	16.92	14.31	18.81	8.6	0	0	0	0	0	0	0	0	0	0	0	0	0	0	6.2	8.64	10.64	13.05	0.12	0	0	0	0	0	0	0	0	0	0	0	0	0	0	0	0	0	0	0	0	0	0	0	0	0	0	0	0	0	0	0	0	0	0	0.12	0	0	0	0	0	0	0	0	0	0	0	0	0	0	0	0	0	0	0	0	0	0	0	0	0	0
Peak_2075	1	82927077	82927164	-	ENSBTAG00000051586	High	OK	OK	2.53	9.79	5.32	4.68	3.64	15.01	24.48	8.68	2.88	2.72	5.27	13.6	4.41	2.99	1.82	3.24	2.21	0.84	4.75	2.8	3.74	2.16	4.05	3.42	1.7	23.85	5.8	16.38	8.1	20.16	3	18.13	15.12	4.81	4.35	2.38	5.46	6.97	1.52	0.8	4.32	3.04	1.74	1.8	6.5	2.56	1.3	1.53	11.16	1.6	5.2	3.8	6.09	20.68	21.42	39.5	10.71	21.84	25.6	17	21.06	3.68	1.16	3.24	21.72	1.08	14.98	8.58	6.9	6.67	18.45	11.5	1.95	3.85	1.96	8.41	87.02	36.18	19.2	12.18	12.7	9.1	19.2	30	14.45	1.68	9.36	7.02	4.81	13.86	5.28	3.36	11.34	8.2	2.94	3.18	0.87	2.47	19.2	3.64	5.32	1.6	7	3.87	9
Peak_2076	1	82927885	82927963	+	ENSBTAG00000005652	High	OK	OK	3.45	1.54	2.66	2.84	0.28	5.51	4	3.08	2.24	4.64	3.23	6.8	4.9	3.45	3.64	3.78	2.34	5.67	6.25	3.36	3.3	5.4	3.51	5.58	5.4	12.6	4.8	5.46	3.8	3.36	5	5.92	2.7	10.73	2.9	2.21	0.84	0.41	1.71	0.6	1.62	3.42	4.35	3.6	5.2	3.28	3.9	1.7	6.12	3.68	5.46	2	4.62	4.84	9.18	7.25	4.5	7.54	6.8	8.25	8.06	3.45	1.74	2.64	10.2	0	2.38	3.63	4.35	2.53	12.15	12	3.6	3.74	4.34	3.19	22.42	16.74	10.8	4.2	10.9	14.04	14.56	27.3	3.4	0	4.29	10.27	6.66	13.44	7.26	7.56	7.56	5.8	5.04	5.83	14.79	5.89	1.28	2.86	3.64	4.32	5.6	3.15	2.16
Peak_2077	1	82933745	82933831	-	ENSBTAG00000040399	High	OK	OK	0	0	0.28	0	0	0	0	0	0	0	0	0	0	0.46	0	1.08	0.39	0	0	0	0	2.52	3.24	4.59	1.4	0	0	0	0	0.12	0	0	0	0	0	0	0	0	0	0	0	0.38	0	0	0	0	0	0	0	0	0.78	0.1	0	0	0	0	0	0	0	0	0	0	0	0	0	0	0	0	0	0	0	0	0	0	0	0	0	0	0	0	0	0	0	0	0	0	0	0	0	0	0	0	0	0	0	0	0	0	0	0	0	0	0	0	0
Peak_2078	1	82945802	82945959	-	ENSBTAG00000040399	High	OK	OK	0	0.77	0.7	0.04	0	0.19	0	0	0	0.16	0	0	0	26.45	17.94	23.22	18.2	0.63	0	0.56	0.44	95.76	49.68	84.51	34.4	3.15	1	0.26	0.4	1.32	0.5	0.37	0	0	0	0	0	0	0	2	9.45	16.72	0	0.12	0	0.08	0	0	0	0.32	0.26	0.5	0.84	0.22	0	0	0	0	0	0	0	0.23	0.29	0	0	0	0	0	0	0	0	0	0	0	0	0.87	0	0	0.06	0	0	0	0.16	0	0	0	0	0.13	0.37	0	0	0	0.54	0	0	0	0.29	0	0	0	0	0.32	0.4	0.27	0.12
Peak_2079	1	82946025	82946032	+			OK	OK	0	0	0	0	0	0	0	0	0	0	0	0	0	1.15	0.52	0.54	0	0	0	0	0	0.72	0.54	1.08	0.2	0	0	0	0	0	0	0	0	0	0	0	0	0	0	0	0	0.57	0	0	0	0	0	0	0	0	0	0	0	0	0	0	0	0	0	0	0	0	0	0	0	0	0	0	0	0	0	0	0	0	0	0	0	0	0	0	0	0	0	0	0	0	0	0	0	0	0	0	0	0	0	0	0	0	0	0	0	0	0	0	0
Peak_2080	1	82968169	82968294	-	ENSBTAG00000006920	High	OK	OK	30.13	23.76	28.42	32.76	24.36	23.56	28	30.94	28.48	37.44	40.12	36.04	32.34	47.84	39.26	58.32	22.62	19.53	38	21.7	24.64	56.16	46.17	75.69	49.7	61.65	57.9	66.82	12.6	25.8	23.5	17.02	24.84	33.67	35.96	36.38	44.1	69.29	43.51	22	23.22	37.43	57.42	19.08	34.19	24	14.3	16.83	16.38	30.4	26.26	33	27.37	50.27	68.34	49.5	70.92	41.34	32	32.25	38.74	46.23	24.65	35.52	29.76	19.44	32.2	54.45	32.1	41.63	42.75	38.5	12.15	8.91	32.06	40.31	55.1	68.31	36.6	61.74	20.3	24.96	56	29.1	18.19	14.28	21.84	20.8	64.75	63	83.16	90.93	29.16	31.4	23.94	24.38	41.18	44.46	40.96	15.08	26.32	24.16	35.2	22.59	18.96
Peak_2081	1	82968315	82968465	+			OK	OK	0.23	0.22	0	0.16	0	0.19	0	0.14	0	0.16	0	0	0	0	0	0	0.26	0	0	0	0.44	0.36	0.54	0.45	1	0	0.4	0.52	0	0.24	0.25	0	0.27	0	0.87	0.17	0	2.05	0.19	0.2	0	0.76	0	0	0	0	0	0.34	0	0	0	0.1	0	0.55	0	0	0.36	0	0	0.5	0.26	0	0	0	0.24	0	0.56	0.33	1.5	1.61	0	1	0	0.22	0	0.58	0	0	0.12	0	0.2	0	0.16	0	0	0	0	0	0	1.68	0	0.42	12.96	21.4	0.84	1.06	0.29	0.19	0	0	0	0	0	0	0
Peak_2082	1	82971484	82971499	-	ENSBTAG00000020106	Medium	OK	OK	0	0	0.28	0	0.56	0.19	0	0	0.32	0.16	0.17	0	0.49	0	0	0	0.13	0	0	0.56	0.22	0.72	0	0.27	0.1	0	0.6	0	0.2	0.24	0	0	0	0	0.29	0.17	0	0	0	0	0	0	0	0	0.78	0.48	0	0	0.54	0	0.78	0.3	0.14	0.11	0	0	0	0.52	0	0	0	0.46	0.29	0.48	0.12	0	0	0	0	0	1.35	0	0	0	0	0	0	0	0.06	0	0	0.52	0	0	0.34	0	0	0.26	0	0	0	0	0	0.2	0	0	0	0	0.64	1.04	0	0	1.2	0.36	0
Peak_2083	1	82972423	82972436	-	ENSBTAG00000020106	High	OK	OK	0	0	0.28	0.32	0	0	0	0	1.28	1.12	0	0	0	0.46	0.26	0.54	0.52	0	0.5	0.84	0.22	0	0	0.18	0.4	0.45	0.1	0	0.2	0	0.5	0	0	0	0	0	0	0	0.19	0.2	0	0.19	0	0	0	0.48	0	0	0	0.16	1.56	0.6	0	0	0	0.25	0.27	0	0	0	0	0.69	2.9	0.48	0	0	0	0	0	0	0.45	0	0.3	0	0.14	0.29	0	0	0.06	0	0	2.08	0	0	0.17	2.52	0	0	0.74	0	0	0.21	0	0	0.42	0	0	0.19	0	0.52	0.28	0	0.2	0.18	0.36
Peak_2084	1	82977212	82977226	-	ENSBTAG00000020106	High	OK	OK	0	0	0.42	0.56	0	0.38	0.32	0.14	0	0.16	0	0	0.98	0	0	0	0	0	0.25	0	0.66	0.36	0	0.18	0.4	0	0	0	0	0.12	0	0	0.27	0	0	0	0	0	0	0	0	0.19	0	0	0.13	0	0	0	0	0	0	0.1	0.07	0	0	0	0	0	0.8	0.25	0	0	0	0.24	0	0	0	0	0	0	0	0	0.15	0	0.14	0	0	0	0	0	0	0	0	0	0	0	0	0.13	0	0	0	0	0	0	0	0	0	0.38	0	0	0	0	0	0	0
Peak_2085	1	82979093	82979335	-	ENSBTAG00000020106	High	OK	OK	200.56	70.29	139.3	164.68	28	171.38	183.2	195.3	81.6	176.8	119.68	289	202.37	608.58	429.26	704.7	266.89	187.74	139	39.62	205.04	625.32	564.3	740.25	574.8	158.4	200.3	160.42	42.5	105.48	49.5	78.07	146.07	130.98	144.42	196.01	249.06	272.24	200.45	192.8	201.15	404.13	639.45	138.6	85.15	63.6	94.12	122.4	131.76	126.24	60.32	69.4	165.48	279.73	251.26	192.25	220.05	270.14	232.8	146.5	197.08	302.68	117.74	224.64	139.2	18.9	143.5	66.99	121.8	111.55	56.7	174	42.3	76.78	230.72	207.93	115.9	171.45	120.84	65.52	90.1	113.88	108.48	110.1	114.58	36.12	76.05	97.76	329.3	294	207.9	270.48	68.58	141.6	68.04	133.56	116.58	141.55	133.76	93.86	45.36	302.72	144.6	191.07	103.92
Peak_2086	1	82981356	82981482	-			OK	OK	0	0.22	0	0.56	0	0.57	0.48	1.12	0	2.4	0	0	0.49	0.23	0	0	1.04	0	1.75	0	0.66	1.08	0	0.27	1.1	1.8	0.3	0	0	0.36	0.25	0	0.27	0	0	0	1.26	0	0.19	0	0.81	0.57	1.74	0.36	0.39	0.64	0	0.17	0.72	0	0	1.1	0.63	2.53	1.36	2	1.26	1.3	0	0.25	0.78	0.92	0.87	1.44	1.08	0	0.14	0.66	0.15	0.46	0.45	0	0	0.33	0.56	0.58	0.38	0	1.5	0	0	0.78	1.76	0	0.68	5.04	1.17	0.91	1.48	3.78	0.33	1.05	0.54	0	1.26	0	0	0.38	3.84	2.08	0.56	0	1.4	0.9	1.08
Peak_2087	1	82983222	82983235	-	ENSBTAG00000019336	High	OK	OK	0	0.22	0	0.8	1.68	0	0.16	0	1.28	0.64	2.89	0	0.49	0.46	3.12	0.54	0.52	0	0	0	1.32	0.36	0.54	0.9	0.6	0.45	0	0.26	0	0.12	0.25	0	0	2.96	0.29	0	0	0	0	0	2.43	0	0	0	0.39	0.4	0	0	0	0	0	0.2	0.14	0.44	1.02	0.25	0.18	0	0.4	0.25	0	0.69	3.48	1.08	0	0.54	0	0.99	0	0	0	0	0.15	0.11	0.28	0	0	0	0.3	0	0.1	0	0.16	0	0	0	0	0.26	0.37	0	0	0	0	0	0	0	0	0.19	1.28	2.34	1.4	0	1	0.81	1.56
Peak_2088	1	82983432	82983490	-	ENSBTAG00000019336	High	OK	OK	0	0	0.14	0.28	0	0.38	0	0.28	0	0.32	2.55	0	0.98	0.69	0.52	1.08	0	0.21	1.25	0	0.44	1.08	1.62	0.63	0.7	0.45	0.3	0.26	0	0	0.25	0	0.27	1.48	0.29	0.85	0	0	0.76	0	0	0.95	0	0.12	0	0.24	0.52	0	0	0	0	0	0.07	0.55	3.4	1	0.27	0	1.2	0	0.52	0.23	0.58	0	0.24	0.54	0.42	0.66	0.45	0	0	0	0.15	0	0	0	0	1.35	0.24	0	0.2	0	0.32	0	0	0.84	0.78	0	0	0	0	0.63	0	0.4	0	0	1.16	0	0	1.56	0.84	0.16	0.6	0.36	0.6
Peak_2089	1	82990805	82990817	-	ENSBTAG00000019336	Medium	OK	OK	0	0	0	0.04	1.4	0	0	0	0	0.48	0.68	0	0	0	0	0	0	0.21	0.25	0.14	0	0	0	0.09	0	0	0.2	0.52	0	0	0	0	0	0	0	0	0	0.41	0	0.2	0	0	0	0	0.26	0.24	0	0	0	0	0	0.2	0.07	0.33	0.34	0	0.45	0	0	0.75	0	0.23	0.87	0	0	0	0	0	0	0	0	0	0	0	0	0	0.38	0	0	0	0.2	0	0	0	0	0	0	0	0	0	0	0.21	0	0	0	0	0	0	0	0	1.4	0	1.6	0.27	0.36
Peak_2090	1	82996674	82996714	-	ENSBTAG00000019336	High	OK	OK	0.23	0	0.56	0.28	0	1.14	0.96	1.54	0.64	0.64	0.51	0	1.47	1.84	0.52	0.54	0.91	0	0.5	0.14	0.22	3.24	2.43	3.42	2.3	2.25	0.1	0.26	0.4	0.12	0	0	0	0.37	0	0.17	0	0	0.19	0.6	1.35	0.95	1.74	0	0.13	0.08	0	0.51	0.36	0	0	0.1	0.49	1.32	2.38	0	0.99	0	0	0.75	0.78	1.38	0.87	0.24	0.6	0	0.14	0	0.6	0	0.45	0.5	0.3	0.11	1.26	0.87	0.76	0	0.12	0	0.3	0	0.16	0.3	0.17	0	0.39	0.13	0	0.84	0.33	0.42	1.08	0	0.42	0	0	0.19	3.2	0.52	1.4	1.28	0.8	0.72	0.24
Peak_2091	1	83007951	83007966	-	ENSBTAG00000011414	Medium	OK	OK	0.46	0	0	0	0.84	0.38	0	0	0	0.16	0	0	0	0	0	0	0	0	0	0	0	0	0	0.09	0	0	0.3	0.26	0	0	0.5	0	0	0	0	0	0	0	0.38	0	0	0	0	0	0.26	0	0	0	0	0	0	0	0	0	0	0	0	0	0	0	0	0	0.87	0	0	0	0.42	0	0	0	0	0	0	0.11	0.14	0	0	0	0.3	0	0.2	0	0	0	0	0	0	0	0	0	0	0	0	0	0	0.53	0	0	0.64	0.52	0	0	0.6	0	0
Peak_2092	1	83012317	83012360	-	ENSBTAG00000011414	High	OK	OK	3.45	1.65	1.4	2.12	1.4	2.28	3.52	0.98	0.32	1.92	3.4	2.72	3.92	1.61	0.52	4.86	0.26	1.89	1.75	1.96	1.32	5.4	2.7	3.24	4.5	3.6	2.7	3.12	1.9	0.96	1.25	0	1.62	2.22	4.06	1.53	1.26	3.28	2.47	1	1.08	2.66	0	3.6	2.21	2.88	2.08	1.19	0.9	1.12	1.56	1.2	3.64	2.86	2.38	3.75	2.25	3.12	2.4	2.5	0.78	2.76	1.74	2.16	4.08	0	2.66	2.64	1.8	2.07	3.15	0	1.2	0.99	1.54	1.16	2.66	5.13	2.22	7.14	2.1	2.86	3.52	4.5	3.57	0	0.78	3.12	8.14	11.34	6.27	6.51	2.7	2.2	1.68	9.01	6.67	3.61	0.64	0.78	0.84	1.28	1.4	1.26	1.68
Peak_2093	1	83012406	83012485	+			OK	OK	6.9	1.98	3.78	4.2	0.28	1.71	3.68	10.08	1.28	10.4	5.27	14.28	14.21	17.25	11.18	12.42	6.11	7.98	7.25	3.5	7.7	27	16.74	30.33	29.3	6.75	6.6	6.76	2.5	2.88	1.75	1.85	8.37	4.81	6.96	9.52	3.78	7.38	12.16	10	9.99	27.17	13.92	2.4	1.69	3.6	3.12	3.91	1.98	2.72	4.42	5.6	7.49	14.3	17.34	6.25	12.87	8.58	6.8	4.5	4.94	12.42	0.58	9.96	5.4	4.32	1.26	0.33	4.65	2.99	5.4	7	3.45	2.86	7.28	6.67	4.56	5.94	4.2	3.36	2.3	4.16	3.68	2.4	3.06	3.36	0.39	3.9	6.66	2.52	9.24	6.51	4.86	5.2	5.04	2.12	8.12	9.88	2.56	8.32	6.72	9.12	5.4	6.21	1.08
Peak_2094	1	83015848	83015866	+			OK	OK	0	0	0	0.32	0.84	1.14	0	0	0	1.44	0.34	0	0	0.46	0	1.62	0	0	0	0	0.22	1.08	0	0.9	0	0	0.1	0	0	0	0	0	0	0	0	0	0	0	0	0.2	1.08	0	0	0	0	0.24	0	0	0.54	0	0	0	0	0.44	0	0	1.62	0	0	0.25	0	0	0	0	0.48	0	0	0	0	0	0	0	0	0.11	0	0	0.38	0	0	0	0	0.26	0	0	0	0	0	0.65	0.37	0	0.66	0	0	0.2	0	0	0	0.57	0	0	0.56	0	0	0	0
Peak_2095	1	83017155	83017172	+			OK	OK	0	0	0	0	0	0	0	0	0.32	0.32	0	0	0	0	0	0	0	0	0	0	0	0	0	0	0	0	0.1	0	0	0	1	0	0	0	0	0	0	0	0	0	0	0	0	0	0	0	0	0	0	0	1.3	0.2	0.07	0	0	0	0.27	0	0	0	0	0	0	0	0	0	0	0	0	0	0	0	0	0	0.28	0	0	0	0	0	0	0	0	0	0	0	0	0	0	0	0	0	0	0	0	0	0	0	0	0.26	0	0.16	0.4	0.09	0.24
Peak_2096	1	83110700	83110717	-	ENSBTAG00000039011	High	OK	OK	0	0	0	0	0	0	0	0	0	0	0	0	0	0	0	0	0	0	0	0	0	0	0	0	0	0	0	0	0	0	0	0	0	0	0	0	0	0	0	0	0	0	0	0	0	0	0	0	0	0	0	0	0	21.78	0	19.5	29.34	0	0	0	0	0	0	0	0	0	0	0	0	0	0	0	0	0	0	0	0	0	0	0	0	0	0	0	0	0	0	0	0	0	0	0	0	0	0	0	0.29	0	0	0	0	0	0	0	0
Peak_2097	1	83110868	83110914	-	ENSBTAG00000039011	High	OK	OK	0	0	0	0	0	0	0.64	0	0	0	0	0	0	0	0	0	0	0	0	0	0	0	0	0	0	0	0	0	0	0	0	0	0	0	0	0	0	0	0	0.2	0	0	0	0	0	0	0	0	0	0	0	0	0	48.18	0	25.25	31.86	0	0	0	0	0	0	0	0	0	0	0	0	0	0	0	0	0	0	0	0	0	0	0.42	0	0	0	0	0	0	0	0	0	0	0	0	0	0	0	0	0	0	0	0	0	0	0	0	0
Peak_2098	1	83122636	83122644	+	ENSBTAG00000017666	High	OK	OK	0.23	0	0.14	0.04	0	0	0	0	0	0	0	0	0	0	0	0	0	0	0	0	0.22	0	0	0	0	0	0	0	0	0	0	0	0	0	0	0	0	0	0	0	0	0	0	0	0	0	0	0	0	0	0	0	0	1.43	0	1.5	1.62	0	0	0	0	0	0	0	0.24	0	0	0	0	0	0	0	0	0	0	0	0	0	0	0	0	0	0	0	0	0	0	0	0	0	0	0	0	0	0	0	0	0	0	0	0	0	0	0	0
Peak_2099	1	83122704	83122763	-	ENSBTAG00000039011	Low	OK	OK	2.3	0.11	0.14	0.04	0	0	0	0	0	0	0.51	0	0.98	0.46	1.82	0	0	0.84	1	0.28	0	3.96	3.78	2.43	3.7	0.45	0.4	0.52	0.3	0.6	0.25	0	0	0	0	0.34	0	0.41	0.19	0.4	0.27	1.33	0	0.12	0	0	0	0	0	0	0	0.2	0.35	2.2	2.38	0.5	1.89	0	0	0	0	0.23	0	0	0.36	0	0	0	0	0	0.45	0	0	0.33	0.42	0	0	0.81	0.3	0	0.1	0	0	0	0	0	0	0	0	0	0	0.21	0	0	0	0	0	0.57	0	0	0.56	0.32	0.4	0.18	0
Peak_2100	1	83122820	83122921	+	ENSBTAG00000017666	High	OK	OK	11.96	11.66	9.52	5.12	1.4	3.99	6.4	10.22	4.16	12.8	10.37	19.72	10.29	26.45	9.36	22.68	8.19	6.93	6.5	6.16	3.74	37.08	25.92	47.43	35.2	4.95	8.5	16.12	2.2	4.68	2.75	1.11	2.7	4.81	11.89	5.27	12.18	0.41	6.46	7.8	8.64	18.24	13.92	3	2.21	1.92	0.78	5.1	5.04	3.04	2.34	2.8	1.82	19.91	5.44	5.25	22.14	8.32	5.6	8	4.42	13.11	6.96	6.24	8.88	6.48	3.22	5.28	4.35	2.53	5.85	12	3	3.63	12.46	10.44	3.04	4.86	3.54	5.88	3	4.68	5.44	3.9	2.21	1.68	1.56	4.94	4.81	2.52	6.6	6.09	2.16	1.4	5.46	5.3	9.86	7.22	3.84	5.46	8.4	15.36	9.2	7.56	5.76
Peak_2101	1	83124675	83124951	+	ENSBTAG00000017666	High	OK	OK	1.84	1.65	5.88	0.44	0	0	0.48	0.14	0	0	0.85	2.72	0	1.38	0.78	1.08	0.13	1.05	0.25	0.84	1.98	0.36	0.27	0.54	0.3	0.9	4.7	6.5	0.4	0.12	0	0.37	7.56	22.57	30.45	1.7	0.84	0.41	1.71	0	0	0.19	0	0.36	0	0	0	0	0	0	0	0.2	0	4.95	1.02	1.25	3.42	20.02	12.4	13.5	14.56	0	0	0.12	7.32	9.18	15.82	11.88	10.8	12.42	6.75	1.5	1.65	4.07	0	0	1.52	0	2.4	3.36	0.3	0	0.16	0	0.51	0	0	1.56	0	0	0.66	0	0	0	0	0	0	0.38	0	0	0.56	0.32	0	0	0
Peak_2102	1	83147620	83147623	+			OK	OK	0	0	0.28	0	0	0	0	0.56	0.96	0	0	0	0	0	0	0	0	0	0	0	0	0.36	0	0.27	0	0	0.9	0	0	0	0	0	0	1.11	0	0	0	0	0	0	0	0	0	0	0	0	0	0	0	0	0	0.1	0	0.55	0	0	0	0	0	0	0	0	0	0	0	4.86	0	0	0	0	0	0	0	0	0.7	0	0	0	0	0	0	0	0	0	0	5.04	0	0	0	0	0	0	0	0	0	0	0	0	0	0	0	0	0.8	0.27	0
Peak_2103	1	83148162	83148301	+			OK	OK	0.46	0.11	0.42	0.2	0	0	0.16	0.42	0	0.32	0	0	0.49	0.46	0	0	0.13	0.21	0	0.56	1.98	0	0	0.54	0.2	0	0.7	0.52	0.5	0	0	0	0	0	0.29	0.68	0	0	0.76	0.2	0	0.57	0	1.08	0	0	0	0.17	0	0	0	0.2	0	1.1	1.02	0.5	0.27	1.56	0.4	0.5	1.3	2.07	4.93	0.24	0.84	0.54	0.84	0	0.15	0.23	2.7	0	0.45	0.11	0.56	0	0.76	0	0.3	0	0	0	0.32	0	0	0	0	0	0	0	0	0.42	0	0	2.52	0	0	0.19	0	1.56	0.56	0	2.2	0.45	0.72
Peak_2104	1	83149143	83149144	+	ENSBTAG00000017666	Medium	OK	OK	0	0	0	0	0	0	0	0	0	0.16	0	0.68	0	0	0	0	0.26	0	0	0	0	0	0	0.45	0.1	0	0	0.78	0	0	0	0	0	0	0	0	0	0	0.38	0	0	0	0	0	0	0	0	0	0	0	0	0.1	0.14	0	0	0.25	0.09	0	1.6	0	0	1.15	0	0	0.12	0	0	0	0	0	0	0	0	0	0	0	0	0	0.06	0	0	0	0	0	0	0.84	0	0.26	0	0	0	0	0	0	0	0	0	0	0	0	0	0	0	0.09	0.24
Peak_2105	1	83151013	83151024	+			OK	OK	0	0	0.14	0	0	0	0.32	0	0	0	0	0	0	0	0	0	0	0	0.25	0	0	0	0	0.72	0.2	0	0	0	0	0	0	0	0	0	0	0	0	0	0	0	0	0	0	0	0	0	0	0.17	0	0	0	0	0	0.11	0	0	0.18	0.26	0	0	0	0	0	0	0	0	0.14	0	0	0	0	0	0	0.22	0.14	0	0	0	0	0	0	0	0	0	0	0	0	0	0	0	0	1.05	0	0	0	0	0	0	0	0.26	0	0.16	0	0.18	0
Peak_2106	1	83168383	83168400	+	ENSBTAG00000017666	High	OK	OK	0	0	0	0	0	0	0	0	0.32	0	0	0	0	0.23	0	0	0	0	0	0	0	0	0	0	0.2	0	0	0	0	0	0.25	0	0	0.74	0.29	0	0	0	0	0	0	0	0	0	0	0	0	0	0	0	0	0.1	0	0	0	0.25	0	0	0	0	0	0	0	0	0	0	0.28	0	0	0	0	0	0.15	0	0	0	0	0	0.12	0	0	0	0	0	0	0	0	0	0	0	0	0	12.96	10.2	0	0	0	0	0	0	0.28	0	0	0	0
Peak_2107	1	83204382	83204471	+	ENSBTAG00000017666	Medium	OK	OK	0.23	0.66	0.14	0.08	0	0	0	0.42	0	0.16	0	0	0	0.23	0	0	0.78	0	0	0.28	0	0.72	0	0.81	0.8	0	0.2	0	0.3	0.24	0.25	0	0	0	0	0	0	0	0.57	0.4	0	0.19	0	0	0	0.24	0	0	0	0	0	0	0.07	0	0	0	0	0	0	0	0.26	0.46	0	0	0.36	0	0.42	0	0.15	0.23	0	0	0	0	0.14	0	0.38	0	0.06	0	0	0	0.48	0	0	2.52	0.78	0	0	0	0.99	0	0	0	0	0	0	0.19	0.64	1.04	0.28	0	0	0.18	0
Peak_2108	1	83213682	83213702	-			OK	OK	0	0.22	0	0	0	0	0	0	0	0	0	0	0	0	0	0	0	0	0	0	0	0	0	0	0	0	0	0	0	0	0	0	0	0	0	0	0	0	0	0	0	0	0	0	0	0	0	0	0	0	0	0	0	0.11	0	0	0.09	0	0	0	0	0.23	0	0	0	0	0	0	0	0	0	2.5	0.45	0.55	0	0	0	0.27	0.24	0	0	0	0	0.3	0	0	0	0.13	0	0	0	0	0	0	0	0	0	0	1.28	0	0	0	0	0	0
Peak_2109	1	83223096	83223122	+	ENSBTAG00000052825	Low	OK	OK	0	0	0.14	0	0	0	0	0	0	0	0	0	0	0	0	0	0	0	0	0	0	0	0	0	0	0	0	0	0	0	0	0	0	0	0	0	0	0	0	0	0	0	0	0	0	0	0	0	0	0	0	0	0	0	0	0	0	0	0	0	0	0	0	0	0	0	0	0	0	0	3.6	0	0.75	3.3	0	0	5.7	0.81	4.14	2.52	0.5	0	0.64	1.8	0	0	0	0.39	0	0	0	0	0	0	0	0	0	0	0	0	0	0	0	0	0
Peak_2110	1	83246886	83246966	+	ENSBTAG00000014460	High	OK	OK	28.75	15.62	14	39.6	19.04	43.89	51.52	45.78	13.76	47.04	30.09	61.88	42.14	32.89	18.72	20.52	14.43	19.74	31	19.18	36.52	69.12	29.97	63.9	55.5	27.9	38.4	54.6	16.7	17.76	9.25	18.13	32.67	31.82	34.51	33.66	34.86	42.64	40.47	11.6	19.44	39.71	40.02	21.72	27.04	30.8	39.78	19.55	14.76	25.6	28.6	17.5	37.87	45.21	62.56	32	54	28.34	22.4	32.75	34.06	47.61	17.98	38.88	37.68	15.66	28.84	17.49	25.2	32.89	44.1	44.5	13.65	25.96	40.74	57.13	51.3	34.56	36.54	50.82	28.5	38.48	37.44	48.9	25.84	21.84	12.09	35.49	57.35	44.94	60.72	67.83	48.06	35.8	18.48	34.45	40.02	52.25	26.24	21.84	22.68	37.12	25	25.02	17.16
Peak_2111	1	83248867	83248878	+			OK	OK	0	0	0	0.04	0	0	0	0	0	0.48	0.17	0	0.98	0.46	0	0	0	0	0.25	0	0	0	1.08	0.09	0.2	0	0	0.26	0	0	0	0	0	0	0	0	0	0.82	0	0	0	0	0	0	0.13	0	0	0	0	0	0	0.3	0	0.11	0	0	0.18	0.52	0.8	0.25	0	0	0	0	0	2.16	0	0	0	0	0	0	0	0	0	0	0	0	0.12	0	0	0	0.16	0	0	0	0	0	0	0	0.66	0.21	0	0	0	0	0	0.38	0	0	0	0.32	0	0	0
Peak_2112	1	83271018	83271019	+			OK	OK	0	0	0	0	0	0	0	0	0	0	0	0	0	0	0	0	0	0	0	0	0	0	0	0	0	0	0.1	0	0	0	0	0	0	0	0	0	0	0	0	0	0	0	0	0	0	0.4	0	0	0	0	0	0.2	0.21	0	0	0	0	0	0	0	0	0	1.74	0.12	0	0	0	0	0	0	0	0	0	0	0	0	0	0	0	0	0	0	0	0	0	0	0	0	0	0	0	0	0	0	0	0	0	0	0	0	0	0	0	0.54	0
Peak_2113	1	83276539	83276551	+			OK	OK	0	0	0.42	0	0	0	0	0	0	0	0	0	0	0	0	0	0	0	0	0	0	0	0	0	0	0	0.6	0	0	0	0	0	0	0	0	0	0	0	0	0	0	0	0	0	0	0.88	0	0	0	0	0	0.1	0	0	0	0	0	0	0	0	0	0	0	0	0	0	0	0	0	0	0	0	0.3	0	0	0	0	0	0	0	0	0	0	0	0	0	0	0	0	0	0	0	0	0	0	0	0	0	0	0	0	0	1	0.18	0
Peak_2114	1	83280800	83280813	+			OK	OK	0.23	0	0	0	0	0	0	0	0	0	0	0	0	0	0	0	0.39	0	0	0	0	0	0	0	0.7	0.9	0	0	0	0	0	0	0	0	0	0.17	0	0	0.19	0.4	0	0	0	0	0.26	0	0	0	0	0	0.78	0	0	0	0	0	0	0	0	0	0	0	0	0	0.24	0	0	0	0	0	0	0	0	0	0	0	0	0	0.24	0	0	0	0.96	0	0	0	0	0	0	0	0	0.63	0	0.6	0	0	0	0	0	0.78	0	0	0	0.18	0.24
Peak_2115	1	83304498	83304598	+	ENSBTAG00000014459	High	OK	OK	0	0.22	0.84	5.64	0.56	0.76	3.68	2.94	0.64	0.64	7.48	10.88	2.45	38.41	13.78	11.88	10.92	1.05	0.5	0.28	0.66	116.64	69.66	123.48	116.5	0	0.2	0	0	0	0	0	4.05	1.48	2.03	9.35	5.46	8.61	7.22	22.4	47.52	31.73	90.48	0.72	0.26	0.64	0	3.06	1.08	0.16	1.56	0.4	1.47	1.98	3.06	1	1.89	0.78	0	1	0	3.22	1.45	0.24	5.76	2.7	1.26	0.33	3.9	2.3	0	0	0	0.44	9.8	9.28	0.38	0.27	0.18	0	0.4	0.78	0.16	0.3	0.68	0	0.78	1.69	0	0	0	0.21	1.62	3.2	0.42	0.53	0.58	3.23	1.28	2.6	3.08	1.12	0.8	1.8	0.48
Peak_2116	1	83312114	83312291	-			OK	OK	1.61	0.11	0	0.08	0	0	0.16	1.26	0	0.48	0.17	2.04	0	0.92	0	0.54	0.78	0	1.25	0	0	2.88	0	0.54	0.5	0	0.5	0	0	0	0.5	0	0	1.48	0	0.51	0	0.41	0.19	0.6	0	0.76	0	0	0.39	0.4	0.52	0	0	0	0.78	0.2	0.49	0.66	3.06	0	1.44	0.26	0.8	0.5	0	0.69	0	0.36	0.72	0	0	0	0	0	2.25	0	0.75	0.11	0.14	0	0	0	0.54	0	0.3	0	0.16	0.9	0.68	0	0	0.39	0	0	0.66	1.68	1.08	0	0.42	0	0	0.76	1.92	1.3	0	1.12	0.6	0.09	0.24
Peak_2117	1	83320894	83320906	-	ENSBTAG00000014451	High	OK	OK	0	0	0	0	0	0	0	0	0	0	0	0	0	0	0	0	0	0	0	0	0	0	0	0	0	0	0	0	0	0	0	0	0	0	0	0	0	0	0	0	0	0	0	0	0	0	0	0	0	0	0	0	0	0	0	0	0	0	0	0	0	0	0	0	0	9.18	0	0	0	0.23	0	0	0	0	0	0	0	0	0	0	0	0	0	0	0	0	0	0	0	0	0	0	0	0	0.84	0	3.77	0.95	0	0	0	0	0	0	0.48
Peak_2118	1	83339937	83339949	+			OK	OK	0	0	0	0	0	0	0	0	0	0	0	0	0	0	0	0	0	0	0	0	0	0	0	0	0	0	0	0	0	0	0	0	0	0	0	0	0	0	0	0	0	0	0	0.72	0.26	0.96	0	0	0	0	0	0	0	0	0	0	0	0	0	0	0	0	0	0	0	0	0	0	0	0	0	0	0	0.11	0	0	0	0	0	0	0	0	0	0	0	0	0	0	0	0	0	0	0	0	0	0	0	0	0	0	0	0	0	0	0
Peak_2119	1	83416221	83416253	-	ENSBTAG00000014451	High	OK	OK	0.23	0	0.42	0.64	0	1.14	0.48	1.68	0.64	0	0.17	0	0.98	0.46	0.52	2.16	1.04	0.21	0.5	0.28	0.66	0.36	1.89	0.54	1.2	3.15	0.4	0.26	0.2	0.36	0	0	0.54	0.37	0	0	0	0	0.38	1.2	1.35	2.47	3.48	1.2	1.3	1.28	4.94	1.19	1.8	0	0	0.3	0.14	1.54	0	0.75	1.08	0	0	0.25	0.26	0.69	0	1.32	1.08	0	0.42	0	0	0	0	2.5	0	0.44	0.28	2.32	0.38	1.35	0	0.42	0.1	0.78	0	0	0.68	0	1.17	1.17	1.11	0.42	1.32	2.73	1.62	1.6	0.42	0	1.16	1.52	0	0.52	0.56	2.08	1.2	1.26	1.8
Peak_2120	1	83416514	83416619	-	ENSBTAG00000014451	High	OK	OK	8.51	3.3	5.18	4.92	1.4	13.49	18.08	19.32	6.08	13.6	22.44	12.24	5.88	0.23	2.08	19.98	4.81	7.77	8.25	5.74	10.56	19.8	13.77	2.34	21.1	9.45	7.6	17.42	4.2	6.24	5	1.85	14.04	5.55	5.22	6.8	7.98	11.07	7.79	9	14.31	15.58	33.93	7.2	9.23	17.6	13	5.1	1.44	3.2	9.88	7.4	9.59	22.77	16.32	10.5	14.58	4.68	3.6	6.25	3.9	14.26	6.96	8.64	37.56	8.1	6.72	3.96	4.5	5.98	19.35	13	2.7	3.52	11.06	8.99	6.84	6.48	8.52	7.14	11.9	11.7	11.04	5.1	18.7	3.36	4.29	13.65	14.8	18.9	17.49	26.67	7.56	4.2	12.18	14.84	20.88	22.8	10.24	4.68	8.4	16	14	13.5	7.32
Peak_2121	1	83419536	83419548	+	ENSBTAG00000014449	Low	OK	OK	0	0.11	0.14	0	0	0.19	0	0	0	0	0	0	0	0	0.52	0	0	0	0	0	0	0	0	0	0	0	0	0	0.2	0	0	0	0	0	0	0	0	0	0	0	0	0	0	0	0	0	0	0	0	0	0	0	0.07	0.22	0	0	0	0	0	0	0	0	0	0	0.36	0	0	0	0.3	0	0.45	0	0	0.11	0	0.29	0	0.54	0	0.42	0.1	0.26	0	0	0	0	0	0	0	0	0	0	0	0	0	0	0	0	0	0	0	0	0	0	0
Peak_2122	1	83428136	83428157	+			OK	OK	0	0	0	0	0	0	0	0	0	0	0	0	0	0	0	0	0	0	0	0	0	0	0	0	0	0	0	0	0	0	0	0	0	0	0	0	0	0	0	0	0	0	0	0	0	0	0	0	0	0	0	0	0	0	0	0	0	0	0	0	0	0	0	0	0	0	0	0	0	0	0	0	0	0	0	0	0	0	0	0	0	0	0	0	0	0	0	0	0	0	0	0	3.78	3.4	0	0	0	0	0	0	0	0	0	0	0
Peak_2123	1	83445303	83445331	-			OK	OK	0	0.33	0.56	0.36	0	0.38	0	0.28	0	0	0	0	0	1.38	0.52	0.54	0.39	0.21	0	0.14	0	0.72	0	0.45	0.8	0	0.5	0.26	0	0.48	0	0	0	0	0.58	1.87	1.68	0	2.47	1.6	0.27	0	0	0	0	0.4	0	0.34	0.36	0	0	1	0.14	0.33	1.02	0.25	0.27	0	0	0	0	0.69	0	1.8	0	0	0.42	0.33	1.5	0.92	0	0	0.15	0.11	0	0.87	0	0	0.12	0	0	0	0	0	0.34	0	0.39	0	0.37	0	0	0.63	0	2.2	0	0	0	0	0	0.26	0	0	0	0	0.24
Peak_2124	1	83449298	83449355	-	ENSBTAG00000017450	High	OK	OK	0.69	0	0	0.04	0	0	0.16	0.7	0	0	0	0	0	0	0	0	0	0.21	0.75	0	0	0	0	0	0.3	0	0.3	0	0.8	0	0	0	0	0	0	0.68	0.42	0.41	2.85	0.4	0	0.19	0	0.24	0	0.08	0	0.34	0.36	0	0	0	0.07	0.33	0	0	0.36	0	0	0	0	0.69	0	0.72	0.36	0	0.42	0	0	0	0	0	0	0.44	0.14	0.87	0	0	0.12	0	0.2	0	0	0.9	0	0	0	0.65	0.37	0	0	0	0	0.4	0	0	0	0	0	0	0	0	0	0.18	0.36
Peak_2125	1	83480116	83480131	-			OK	OK	0	0	0.42	0	0	0	0	0.28	0	0	0	0	0	0	0	0	0	0	0	0	0	0	0	0	0	0	0	0	0	0	0.25	0	0	0	0	0	0	0	0	0	0	0.76	0	0	0	0.32	0	0	0	0	0	0	0	0	0	0	0	0	0	0	0	0	0.58	0.36	0	0	0	0	0	0	0	0	0.3	0	0	0	0	0	0	0	0	0	0	0	0	0	0	0	0	0	0	0	0	0	0	0	0	0	0	0	0	0	0	0.09	0
Peak_2126	1	83480995	83481069	-	ENSBTAG00000017450	High	OK	OK	0	0	0	0	0	0	0	0.14	0	0	0	0	0	0.46	0	0	0.13	0.21	0.25	0	0	0.36	1.35	0.54	0.9	0	0	0.26	0	0.12	0	0	0.54	0	0	0.34	0	0.82	0.19	0	0	0.57	2.61	0.6	0.78	0.4	1.04	0	0	0.48	0	0	0.14	0.99	2.38	0.75	0.99	0.52	0	0	0.26	0	0	0.36	0	0	0.14	0	0	0	0	0	0	0	0	0	0	0	0.18	0	0.1	0	0	0.3	0	0	0	0	0	0	0	0	3.78	6.2	0	0.53	0	0	0	0	0	0	0	0	0.24
Peak_2127	1	83481222	83481417	+			OK	OK	0	0.44	0.84	3.96	0.84	1.9	1.76	0.14	0.32	0.8	1.19	0.68	1.47	2.3	2.86	1.08	1.95	0.21	0.5	0.7	2.86	4.32	0.54	3.24	1.9	0.9	0.6	1.82	0.2	1.08	0.5	0.37	1.62	2.59	2.03	2.21	3.78	1.64	3.04	1.6	4.32	3.42	4.35	1.32	2.6	1.44	1.04	0.85	1.62	0.48	0.52	0.1	1.61	5.17	7.48	3.5	8.01	6.24	8.4	3.75	7.28	0.92	0	0.84	0.96	0	1.54	4.29	3.6	4.83	3.15	0	0	1.54	0.84	0	0.76	4.59	1.44	0.84	1.1	4.68	0.64	0.9	0	0	0	0.78	0.74	0	1.98	1.47	1.08	5.2	0	0	3.19	1.33	0.64	0.26	0.56	0.32	0	0.81	0.48
Peak_2128	1	83482198	83482285	-	ENSBTAG00000017450	High	OK	OK	71.76	35.53	63.56	42.2	23.8	68.4	52.48	99.12	25.92	95.36	51.68	38.08	71.54	65.78	63.44	91.8	36.14	38.43	48	17.78	41.58	109.44	91.53	105.03	90.4	43.65	62.1	66.3	20.8	23.4	13.75	19.61	69.39	126.17	167.04	76.67	87.36	284.54	100.51	56.4	99.9	86.07	185.31	44.88	44.98	48.24	40.3	36.38	22.5	27.2	34.84	19.7	48.44	122.32	91.46	55.25	137.34	56.94	42.4	47	37.7	105.57	45.24	85.32	44.4	35.64	112.28	121.44	236.1	274.85	54.45	44.5	5.7	30.91	80.92	58.29	36.48	57.51	39.66	63.84	35.3	32.5	65.6	51	39.27	19.32	14.82	45.11	89.91	40.32	40.26	84.84	69.12	73.2	57.12	62.01	45.24	92.53	33.28	39.78	27.44	36.16	51	46.17	21.48
Peak_2129	1	83490143	83490156	+			OK	OK	0	0	0	0	0	0	0	0	0	0	0	0	0	0	0	0	0	0	0	0	0	0	0	0	0	0	0	0	0	0	0	0	0	0	0	0.17	0	0	0	0	0	0	0	0	0	0	0	0	0	0	0	0	0	0	0	0	0	0	0	0	0	0.69	0.87	0.72	0	0	0.56	0	0	0.23	0.45	0	0	0.44	0	0	0	0	0.12	0	0.1	0	0	0	0	0	0	0	0	0	0	0	0	0	0	0	0	0	0	0	0	0	0	0	0
Peak_2130	1	83516759	83516772	-			OK	OK	0	0	0	0	0	0	0	0	0	0	0	0	0	0	0	0	0	0	0	0	0	0	0	0	0	0	0	0.26	0	0	0	0	0	0	0	0	0	0	0	0	0	0	0	0.12	1.82	2.56	2.86	0	0	0	0	0	0	0	0	0	0	0	0	0	0	0	0	0	0	0	0	0	0	0	0	0	0	0	0	0	0	0	0.06	0	0	0	0	0	0	0	0	0	0	0	0	0	0	0	0	0	0	0	0	0	0	0	0	0	0
Peak_2131	1	83534619	83534627	-			OK	OK	0	0	0	0	0	0	0	0	0	0	0	0	0	0	0	0	0	0	0	0	0	0	0	0	0	0	0	0	0	0	0	0	0	0	0	0	0	0	0	0	0	0	0	0.6	0.65	0.32	1.56	0	0	0	0	0	0	0	0	0	0	0	0	0	0	0	0	0	0	0	0	0	0	0	0	0	0	0	0	0	0	0	0	0	0	0	0	0	0	0	0	0	0	0	0	0	0	0	0	0	0	0	0	0	0	0	0	0	0
Peak_2132	1	83545052	83545284	+	ENSBTAG00000037951	High	OK	OK	0.46	0	0.28	0.28	0.28	0.19	0.16	0	0	0	1.36	0	0.98	2.3	0.26	0	0.65	0.63	2.5	1.54	0.66	0	0	1.08	0.7	2.7	3.5	6.76	0.8	0.24	0.75	0	1.08	0	0	0	0	0.82	1.71	2.8	1.08	2.47	0	7.08	22.75	46.08	27.3	0.17	0	1.12	3.38	3.8	0.28	0.33	0.34	0	0.9	0.26	0	0	0	0.69	0.87	1.44	1.68	2.7	0.7	0.99	0.3	2.07	0.45	0	0	0.33	0.14	0.58	0.76	0	0.36	0	0.1	0	0	0.3	0.51	0	0	0.26	14.06	2.1	13.2	13.44	0.54	1.2	5.04	11.66	8.7	14.44	0	0.52	0.56	0.48	1.2	0.09	0
Peak_2133	1	83624726	83624802	+			OK	OK	0	0	0	0	0	0	0	0	0	0	0	0	0	0	0	0	0	0	0	0	0	0	0	0	0	0	0	0	0	0	0	0	0	0	0	0	0	0	0	0	0	0	0	0	0	0	0	0	0	0	0	0	0	0	0	0	0	0	0	0	0	0	0	0	0	0	0	0	0	0	0	0	0	0	0	0	0	0	0	0	0	0	0	0	0	0	0	0	0	0	0	0	77.22	80.8	0	0	0	0	0	0	0	0	0	0	0
Peak_2134	1	83645373	83645504	-	ENSBTAG00000049281	High	OK	OK	0	0.55	0.7	1.8	0	1.52	1.12	10.08	2.24	7.68	2.04	6.8	0.98	12.19	11.96	10.8	5.98	4.83	1	1.4	3.74	25.2	26.46	30.96	23.9	1.35	2.6	0.78	0.6	1.68	0.25	1.85	3.78	6.66	4.35	3.06	5.88	5.74	2.47	6.8	2.97	16.53	16.53	1.32	1.3	1.76	1.04	1.53	1.98	1.12	1.3	1.2	2.31	6.27	15.64	6.25	11.52	14.82	8.8	12.75	11.7	1.15	0.58	2.88	0.72	0	1.54	4.62	7.2	9.66	1.35	5.5	0.45	0.99	3.5	3.77	0.76	2.43	1.68	2.1	0.1	0	1.12	2.1	0.34	0	0.39	0.26	5.55	0.84	3.96	2.1	7.56	5	2.94	0	1.45	3.04	1.28	0.78	3.92	10.56	2.4	3.87	2.28
Peak_2135	1	83645562	83645566	+			OK	OK	0	0	0	0	0	0	0	0	0	0	0	0.68	0.49	0	0	0	0	0	0	0	0	1.44	0	0.54	0.3	0.9	0	0	0	0	0	0	0	0	0	0	0	0	0	0.2	0	0	0	0	0	0	0.26	0	0	0.16	0.26	0	0.07	0.11	0	0	0.09	0.26	0	0	0	0	0	0	0	0	0	0	0	0	0	0	0	0	0	0	0	0	0	0	0	0	0	0	0	0	0	0	0	0	0	0	0	0	0.84	0	0	0	0	0	0	0	0	0	0
Peak_2136	1	83653439	83653451	-			OK	OK	0	0	0	0	0	0	0	0	0	0	0	0	0	0	0	0	0.39	0	0	0	0	0.36	1.62	0.18	0.3	0	0	0	0	0.12	0	0	0	0	0	0	0	0	0	0	0	0	0	0	0	0	0	0	0	0	0	0	0	0.11	0	0.25	0	0	0	0	0	0	0	0	0	0	0	0	0	0	0	0	0	0	0	0	0.38	0.27	0	0	0.1	0	0	0	0	0	0	0	0	0	0	0	0	0	0	0	0	0	0	0	0	0	0	0	0
Peak_2137	1	83653504	83653644	+	ENSBTAG00000010394	High	OK	OK	1.15	0.77	0.7	0	0	0	0.32	6.72	1.92	5.6	0	0	0	3.91	3.38	2.16	3.12	3.15	1.5	0.98	2.42	46.8	25.11	62.46	56.3	0	2.6	0.52	0.2	0.36	0.5	0.37	1.89	1.11	1.74	0	0	0	0	0.8	0.54	2.47	0	1.08	0.78	0.56	0.78	1.02	0.54	1.28	0.52	1.1	1.89	1.76	0	1	1.26	2.08	0	0.75	1.04	1.38	0	0.6	0.48	0	0	0	0.15	0	0.9	1.5	0	1.1	0.7	1.16	1.52	2.97	1.5	1.26	1.6	0	0.48	1.2	0.51	0	0	0.39	0.74	0	0.33	0.84	0	0.2	0	0.53	1.16	0.19	0	2.34	0	3.04	0.4	2.88	1.32
Peak_2138	1	83680993	83681007	+			OK	OK	0	0	0	0	0	0	0	0	0	0	0	0	0	0	0	0	0	0	0	0	0	1.44	0	0.54	1.5	0	0	0	0	0	0	0	0	0	0	0	0	0	0	0	0	0	0	0	0	0	0	0	0	0	0	0	0	0	0	0	0	0	0	0	0	0	0	0	0	0	0	0	0	0	0	0	0	0	0	0	0	0	0	0	0	0	0	0	0	0	0	0	0	0	0	0	0	0	0	0	0	0	0	0	0	0	0	0	0
Peak_2139	1	83689796	83689856	+	ENSBTAG00000010394	Medium	OK	OK	0	0	0	0	0	0	0	5.46	0.32	3.84	0	0	0	0	0	0	0	1.05	0	0.28	1.76	0	0	0	0	0	1.6	0	0	0.12	0	0	0	0	0	0	0	0	0	0	0	0	0	0.24	0	0.32	0	0	0	0	0	0.6	0.42	0	0	0	0	0	0	0	0	0	0	0	0	0	0	0	0	0	0	0	0.6	0	0	0	0	0.54	1.08	0	0	0	0	0.9	0	0	0	0	0	0	0	0	0	0	0	0	0	0	0	0	0	0	0	0	0
Peak_2140	1	83711095	83711110	-	ENSBTAG00000032217	High	OK	OK	0.46	0.77	0.56	3.08	4.2	2.28	1.76	0.14	0	0	2.04	9.52	0.98	0.92	1.3	0.54	0.26	0.42	0.25	0	0.44	0.72	0.27	1.62	0.8	0	0.3	1.04	0	0	0	0	0.54	0	1.74	1.36	1.68	5.74	0.57	0	0.27	0.57	0	0.6	0	0	0	0	0.36	0.16	0.52	0.2	0.07	1.87	1.36	0.25	1.8	0.26	0	0.5	0.26	0	0.29	0.12	0.48	2.16	0.42	0.33	0.3	0.69	0.45	1.5	0.15	0	0.14	0.29	0	0	0.24	0.42	0	0	0.16	0	0	0	0	0.13	0.37	0	0.33	0	0	0	0.42	1.06	0.58	0.19	0	0.26	0.56	1.28	0	0.27	0.24
Peak_2141	1	83725109	83725125	+	ENSBTAG00000010394	High	OK	OK	0	0	0	0	0	0	0	0	0	0	0	0	0	0	0	0	0	0	0	0	0	0	0	0	0	0	0	0	0	0	0	0	0	0	0	0	0	0	0	0	0	0	0	0	0	0	0	0	0	0	0	0	0	0.33	1.7	1.25	1.98	0	0	0	0	0	0	0	0	0	0	0	0	0	0	0	0	0	0	0	0	0	0	0	0	0	0	0	0	0	0	0	0	0	0	0	0	0	0	0	0	0	0	0	0	0	0	0	0
Peak_2142	1	83726746	83726760	+	ENSBTAG00000010394	Medium	OK	OK	0	0	0	0.08	0	0	0	0	0	0	0	0	0	0	0	0	0	0	0	0	0	0	0.27	0	0	0	0	0	0	0	0	0	0	0	0	0	0	0	0	0	0	0	0	0.12	0	0	0	0	0	0	0	0	0	0	0	0	0	0	0	0	0	0.23	0	0.96	0	0	0.28	0	0	0.23	0	0	0	0	0	0	0	0	0	0	0	0	0	0	0	0	0	0	1.85	0	0.33	1.26	0	0	0	0	0	0	0.64	0	0	0	0	0	0
Peak_2143	1	83742723	83742724	+			OK	OK	0	0	0	0	0	0	0	0	0	0	0	0	0	0	0	0	0	0	0	0	0	0	0	0	0	0	0	0	0	0	0	0	0	0	0	0.17	0.42	0	13.3	0	0	0	0	0	0	0	0	0	0	0	0	0	0	0	0	0	0	0	0	0	0	0	0	0	0	0	0	0	0	0	0	0	0	0	0	0	0	0	0	0	0	0	0	0	0	0	0	0	0	0	0	0	0	0	0	0	0	0	0	0	0	0	0	0	0
Peak_2144	1	83812248	83812262	-			OK	OK	0.46	0	0	0.04	0	0	0	0	0	0.32	0.17	0	0	0	0	0.54	0	0.21	0	0	0.44	0	0	0	0	0	0.2	0	0	0	0	0	0	0	0	0	0	0.41	0	0	0	0	0	0	0.13	0.4	0	0	0	0	0.26	0.2	0.14	0.66	2.04	0	1.17	0	0	0	0.26	0	0.87	0	0	0	0.14	0	0	0	0	0	0	0	0.14	0	0	0	0.12	0	0	0	0	0	0.51	0	0	0.13	1.11	2.1	0	2.1	0	0	0.42	0	2.03	0.76	0	0	0.28	0	0	0.18	0.12
Peak_2145	1	83826174	83826228	-	ENSBTAG00000010397	High	OK	OK	0	0.11	0	0.08	0	0	0	0	0	0	0.17	0	0	0.23	0	0	0	0.84	0	0	0	0	0	0	0.2	0.9	0.2	0.78	0.6	0.12	0	0	0	0	0	0	0	0	0	0	0	0	0	0.12	0.39	0.56	0.78	0	0	0.48	0	0.1	0.63	0.44	0	0	0.54	0	0	0	0	0	0.58	0.12	0.12	0	0	0	0	0	0	0	0	0	0	0	0	0	0.06	0	0	0	0	0	0	0	0	0	3.33	0	0	2.31	1.62	0	4.62	2.12	2.32	7.22	0	0	0	0	0	0	0.24
Peak_2146	1	83826712	83826821	-	ENSBTAG00000010397	High	OK	OK	3.45	0.22	1.4	1.04	0	1.14	1.6	0.98	1.6	1.92	3.06	3.4	0	0.69	0.26	1.62	0	1.47	1	1.54	3.08	1.08	1.35	1.44	1.3	3.15	2.2	4.94	2.1	1.08	0.25	0.37	3.78	0.74	2.32	1.19	2.1	1.64	0.38	0.8	1.08	1.33	1.74	1.32	1.3	1.12	3.12	0.85	0.54	1.92	1.82	1.5	3.08	4.73	9.52	2.75	4.77	1.56	0.8	0.75	0.78	2.07	1.16	2.64	2.16	1.08	1.26	0.66	2.4	0.46	0	0.5	0	1.32	3.64	2.03	2.66	1.08	1.32	2.94	1.5	2.08	0.96	1.2	2.72	0.84	0.39	2.08	3.33	4.62	5.61	2.31	0	0.2	0.42	2.65	2.32	1.9	0.64	0.78	1.96	1.44	0.6	0.63	1.44
Peak_2147	1	83827543	83827868	-	ENSBTAG00000010397	High	OK	OK	4.83	3.19	4.9	2.84	1.68	6.27	4.16	3.08	0.96	4.16	4.08	5.44	8.82	0.46	0	0	0.13	5.67	5.75	2.1	6.38	0.72	1.08	0.9	1.7	9.9	9.3	12.74	2.5	1.2	1.5	0	6.48	2.96	2.9	2.38	5.04	1.64	2.85	0.6	0.27	1.14	0	10.44	9.88	13.36	21.58	3.57	2.16	2.08	7.28	2.7	8.75	10.89	15.64	7.25	17.01	0.52	3.6	1.5	0.26	10.58	7.25	12.84	3.96	2.16	1.68	0.66	0.3	1.38	5.85	5.5	1.35	3.41	9.24	5.51	5.7	5.13	4.56	6.72	2.5	4.16	3.04	4.2	13.26	3.36	0.78	9.1	19.24	8.82	8.25	13.86	4.86	1.4	15.12	11.13	9.28	19.76	8.96	16.38	5.88	4.48	5.4	2.88	1.44
Peak_2148	1	83829097	83829121	+			OK	OK	0	0	0	0	0	0	0	0.14	0	0.48	0	0	0	0	0	0	0.13	0	0	0	0.44	0.72	2.16	0.45	0.7	0	0	0	0	0	0	0	0	0	0	0	0	0	0	0	0	0	0	0	0	0	0	0	0	0	0	0	0.07	0	0	0	0.09	0	0	0	0	0	0	0	0	0	0	0	0	0	0	0	0	0	0	0	0	0	0.06	0	0	0	0	0	0	0	0	0	0	0	0	0	0	0	0	0	0	0	0	0	0	0	0	0	0
Peak_2149	1	83894639	83894654	+	ENSBTAG00000010394	High	OK	OK	0	0	0	0	0	0	0	0	0	0	0	0	0	0	0	0	0	0	0	0	0	0	0	0	0	0	0.1	0	0	0	0.25	0	0	0	0	0	0	0	0	0	0	0	0	0	0	1.44	0	0	0	0	0	0	0	0	0	0	0	0	0	0	0	0	0	0	0	0	0	0	0	0	0	0	0	0	0	0	0	0	0	0	0	0	0	0	0	0	0	0	0	0	0	0	0	0	0	0	0	0	0	0	0	0	0	0	0
Peak_2150	1	83916174	83916180	+			OK	OK	0.23	0	0.14	0	0	0	0	0.42	1.28	0	0	0	0	0	0	0	0.26	0	0	0	0	0.36	0	0.09	0	0	1	0	0	0.12	0	0	0	0	0	0	0	0	0	0	0	0	0	0	0	0	0	0.51	0	0	0	0	0	0	0	0	0	0	0	0	0	0	0	0	0	0	0	0	0	0	0	0	0	0	0	0	0	0	0	0	0.1	0	0	0	0	0	0	0	0	0	0	0	0	0	0	0	0	0	0	0	0	0	0	0.27	0.12
Peak_2151	1	83918790	83918823	+	ENSBTAG00000006552	Medium	OK	OK	0	0	0	0	0	0	0	0	0	0	0	0	0	0	0	0	0	0	0	0	0	0	0	0	0	0	0	0	0	0	0	0	0	0	0	0	0	0	0	0	0	0	0	0	0	0	0	0	0	0	0	0	0	0	0	0	0	0	0	0	0	0	0	0	0	0	0	0	0	0	0	0	0	0	0	0	0	0	0	0	0	0	0	0	0	0	0	0	0	0	0	0	0	0	1.68	2.65	2.61	1.9	0	0	0	0	0	0	0
Peak_2152	1	83920304	83920331	+			OK	OK	0	0	0	0	0	0	0	0	0	0	0	0	0	0	0	0	0	0	0	0	0	0	0	0	0	0	0	0	0	0	0	0	0	0	0	0	0	0	0	0	0	0	0	0.12	0.26	0.32	0	0	0	0	0	0.1	0	0	0	0	0.09	0	1.6	0.25	0	0	0	0.6	0	0	0	0	0	0	0	0	0	0	0	0	0	0	0	0	0	0	0	0	0	0	0	0	0.74	1.68	0.66	0.21	0	0	7.14	2.12	2.9	2.85	0	0	0	0	0	0	0
Peak_2153	1	83922131	83922336	+	ENSBTAG00000006552	High	OK	OK	0.69	8.69	7.7	2.64	3.08	3.99	9.6	0.56	1.92	0.96	2.21	23.12	4.9	0.46	0.26	0.54	0.26	26.67	49.75	8.54	29.26	0	0	0.63	0	166.5	108.8	104	5.7	8.28	19	22.57	1.62	9.62	4.35	7.65	6.72	9.43	3.8	0	0	0.38	0	134.04	401.83	47.44	148.2	14.96	12.24	97.12	45.5	42.3	42.84	11.55	15.3	14.5	3.33	5.72	9.2	9.5	5.72	945.76	417.89	623.64	24.6	1.62	1.54	1.65	3.45	2.53	5.85	16	3.9	3.74	8.82	26.39	8.74	23.49	10.14	3.78	6	5.72	20.64	22.8	11.39	0	26.52	14.17	451.77	600.18	102.96	414.75	5.4	4.4	199.92	486.54	462.55	92.53	8.32	10.14	10.64	3.84	12.8	4.32	5.04
Peak_2154	1	83928813	83928828	+	ENSBTAG00000006552	Medium	OK	OK	0	0	0	0.04	0	0	0	0	0	0	0	0	0	0	0	0	0	0	0	0	0	1.44	0	0	0	0	0.1	0	0	0	0	0	0	0	0	0	0	0	0	0	0	0	0	0	0.13	0	0.26	0	0	0	0	0.3	0	0	0	0	0	0	0	0	0	0.69	1.74	0	0.12	0	0	0	0	0	0	0	0	0	0	0	0	0	0.06	0	0	0	0.32	0	0	0	0	0	0	0	0	0	0	0	0	0	1.74	0	0	0	0	0	0	0	0
Peak_2155	1	83931335	83931336	+			OK	OK	0	0	0	0	0	0	0	0	0	0	0	0	0	0	0	0	0	0	0	0	0	0	0	0	0	0	0	0	0	0	0	0	0	0	0	0	0	0	0	0	0	0	0	0	0	0.4	0	0	0	0	0.52	0.5	0	0	0	0	0	0	0	0	0	0.23	2.03	0	0	0	0	0	0	0	0	0	0	0	0	0	0	0	0	0	0	0	0	0	0	0	0	0	0	0	0	0	0	0	0	0	0.29	0.38	0	0	0	0	0	0	0
Peak_2156	1	83953526	83953537	+			OK	OK	0.46	0	0.14	0	0	0	0	0.14	0	0	0	0	0	0	0	0	0	0	0	0.14	0	0	0.27	0	0.1	0	0.6	0.52	0.3	0	0	0	0	0	0	0	0	0	0	0	0	0	0	0.6	1.43	1.6	0	0	0.18	0.16	0.52	0.6	0.28	0	0	0	0	0	0	0	0	1.84	3.48	3.84	0	0	0	0	0	0	0	0	0	0.11	0	0	0	0	0.06	0	0.2	0	0	0	0.34	0	0	0	0	0	0	0	0	0	2.1	0.53	0	0.38	0	0	0.84	0	0	0	0
Peak_2157	1	83960594	83960607	-			OK	OK	0.23	0	0	0	0	0	0	0	0	0	0	0	0.98	0	0	0.54	0	0	0	0	0	1.08	1.35	0.81	0.3	0	0.1	0	0	0	0	0.37	0	0	0	0	0	0	0.19	0.2	0.81	0.57	0.87	0	0	0.08	0	0.17	0	0	0	0	0	0	0.68	0	0.18	0.26	0	0	0	0	0	0	0	0	0	0	0	0	0	0	0	0	0	0	0	0	0	0	0	0	0	0	0	0.84	0	0	0	0	0	0	0	0.2	0	0	0	0.19	0	0	0	0	0	0	0
Peak_2158	1	83960703	83960826	+	ENSBTAG00000006548	High	OK	OK	10.58	14.08	8.4	18.96	13.16	19.76	17.28	5.46	3.52	6.24	14.62	33.32	22.05	5.52	7.02	5.4	3.51	4.41	4.25	4.34	5.5	11.52	13.23	9.09	11.7	10.8	7.9	9.88	3.5	5.52	2	2.59	6.21	7.77	6.38	7.82	7.56	11.48	6.08	6	4.05	6.84	19.14	4.56	9.62	5.76	4.68	6.12	8.28	4.96	4.42	3.4	6.16	12.54	35.7	26.25	14.31	12.74	11.2	20.75	14.82	6.9	4.35	3.84	11.52	5.4	3.5	0.99	5.25	1.84	14.85	9	3.6	5.61	5.6	12.18	8.36	9.99	8.58	15.54	10.7	12.22	10.88	11.7	1.7	5.88	7.02	5.72	5.18	10.5	12.54	12.81	6.48	4.8	4.62	6.36	6.67	11.78	8.32	4.68	5.04	10.08	4.4	7.11	6.96
Peak_2159	1	84042244	84042336	+	ENSBTAG00000012797	High	OK	OK	0	0	0	0.08	0	0	0	0	0	0	0	0	0	0	0	0	0	0	0	0	0	0	0	0	0	0	0	0	0	0	0	0	0	0	0	0	0	0	0	0	0	0	0.87	0	0	0	0	0	0	0	0	0	0	0	0	0	0	0	0	0	0.26	0	0	0	0	0	0	0	0	0	0	0	0	0	0	0	0	0	0	0	0	0	0	0	0	0	0	0	0	0	0	0	360.18	652	0	0	0	0	0	0	0	0	0	0	0
Peak_2160	1	84042504	84042529	+	ENSBTAG00000012797	High	OK	OK	0	0	0	0	0	0	0	0	0	0	0	0	0	0	0	0	0	0	0	0	0	0	0	0	0	0	0	0	0	0	0	0	0	0	0	0	0	0	0	0	0	0	0	0	0	0	0	0	0	0	0	0	0	0	0	0	0	0	0	0	0	0	0	0	0	0	0	0	0	0	0	0	0	0	0	0	0	0	0	0	0	0	0	0	0	0	0	0	0	0	0	0	2.7	6.4	0	0	0	0	0	0	0	0	0	0	0
Peak_2161	1	84042911	84042921	+			OK	OK	0	0	0	0	0	0	0	0	0	0	0	0	0	0	0	0	0	0	0	0	0	0	0	0	0	0	0	0.52	0	0	0	0	0	0	0	0	0	0	0	0	0	0	0	3.48	1.95	0.88	4.68	0	0	0	0	0	0	0	0	0	0	0	0	0	0	0	0	0	0	0	0	0	0	0	0	0	0	0	0	0	0	0	0	0	0	0	0	0	0	0	0	0	0	0	0	0	0	0	0	0	0	0	0	0	0	0	0	0	0
Peak_2162	1	84044068	84044155	+	ENSBTAG00000012797	High	OK	OK	0	0	0	0	0	0	0	0	0	0	0	0	0	0	0	0	0	0	0	0	0	0	0	0	0	0	0	0	0	0	0	0	0	0	0	0	0	0	0	0	0	0	0	0	0	0	0	0	0	0	0	0	0	0	0	0	0	0	0	0	0	0	0	0	0	0	0	0	0	0	0	0	0	0	0	0	0	0	0	0	0	0	0	0	0	0	0	0	0	0	0	0	89.1	131.4	0	0	0	0	0	0	0	0	0	0	0
Peak_2163	1	84047418	84047716	+	ENSBTAG00000012797	High	OK	OK	40.02	27.94	22.54	51.08	24.64	72.58	64.16	122.92	45.44	79.04	24.99	42.16	43.61	70.15	67.6	63.72	39.78	37.38	47.75	15.82	66.22	160.56	130.14	147.33	139.7	78.3	50.8	69.68	43.8	51.12	14.75	32.93	70.74	98.79	24.07	151.98	134.82	138.58	148.01	27.4	40.23	74.86	84.39	69.36	52.65	45.84	96.2	42.16	42.3	24.48	57.2	23.5	62.02	103.4	98.26	70.25	111.6	62.14	62.8	50	76.96	24.84	20.3	21.96	59.4	24.84	179.34	123.09	260.55	183.08	56.7	116	18.6	40.48	42.56	52.49	56.24	99.36	63.06	10.5	37.2	35.1	65.28	62.1	57.46	34.44	19.89	59.93	76.22	65.52	15.18	65.1	115.02	124.8	77.28	74.73	73.66	72.39	67.2	93.34	28.56	62.24	25	62.73	33.24
Peak_2164	1	84048040	84048052	+	ENSBTAG00000012797	High	OK	OK	0	0	0	0.2	0	1.14	0.16	0	0	0	0	0.68	0	0	0	0	0	0.63	0	0	0	0	0	0.18	0.4	0.45	0.1	0	0.3	0.12	0	0	0	0.74	0	0.34	0	1.23	0.19	0	0	0.19	0	0.48	0.52	0.56	0.26	0.51	0	0.16	0	0.2	0.42	0.22	0.34	0	0.18	0	0	0.25	0	0	0	0	0	0	1.4	0.99	3.15	0	0	0	0	0	0	0	0	0	0.06	0.42	0	0	0	0	0.17	0	0	0	0	0	0.33	0.42	0.54	1.6	0	0	1.45	0.76	0	0	0	0	0	0.27	0.12
Peak_2165	1	84050667	84050681	+	ENSBTAG00000012797	Low	OK	OK	1.15	0.11	0	0.52	0	0.95	0	0.14	0	0.96	1.19	0	0	0	0.78	0	0.26	0	0.75	1.12	0	0.36	0	0.18	1.8	0	0.2	0.52	0.2	0.12	0	0	0.27	0.74	0.87	1.87	0	2.87	2.28	0.2	0	0.38	0.87	0.48	0.39	0.16	1.04	0	0	0.16	0	0.2	0	0.22	2.38	0	0.9	0	0	0.75	0	0.23	0	0	0.36	0	0.7	2.31	0.9	0.69	0	0	0.45	0.11	0.56	0	0.76	0.81	0.72	0	0.4	0.26	1.6	0	1.19	0	0	0.39	1.48	0	1.32	1.47	0.54	0.4	0	0	0.58	0.38	0	0.52	0.28	0	0	0.45	0.24
Peak_2166	1	84053129	84053143	+			OK	OK	0	0	0	0	0	0	0	0	0.32	0.16	0	0	0	0	0	0	0	0	0	0	0.44	0	0	0	0.4	0	0	0	0	0	0	0	0	0	0	0.17	0	0	0.19	0	0	0.19	0	0	0	0.16	0	0	0	0	0	0	0.14	0	0	0	0	0	0	0	0	0.46	0	0.24	0	0	0	0	1.05	0.46	0	0	0	0	0	0	0	1.08	0.06	0	0	0	0.16	0	0	0	0	0	0	0	0	0	0	0	0.42	0	0	0	0	0	0	0	0	0	0
Peak_2167	1	84054485	84054500	+			OK	OK	0	0	0	0	0	0	0	0	0.32	0	0	0	0	0	0	0	0.13	0	0	0	0	0	0	0	0	0	0	0	0.1	0	0	0	0	0	0	0	0	0	0.38	0	0	0	0	0.36	0	0.64	0	0	0.18	0	0	0.1	0.07	0	0	0	0	0	0	0	0	0.69	0.58	0	0	1.62	0	0	0	0	0	0	0	0	0	0	0	0	0	0	0	0	0.16	0	0	0	0	0	0	0	0	0	0	0	0.84	0	0	0	0	0	0.56	0	0	0.63	0
Peak_2168	1	84056455	84056469	+			OK	OK	0	0	0	0	0	0	0	0	0	0	0	0	0	0	0	0	0	0	0.75	0	0	0	0	0	0	0	0	0	0	0	0	0	0	0	0.29	0	0	0.82	0.76	0.2	0	0	0	0	0	0.08	0.26	0	0	0	0	0.1	0.07	0	0	0	0	0	0	0	0	0	0	0.24	0.36	0	0.28	0	0.15	0	0	0	0	0.11	0.42	0	0	0	0	0	0.4	0	0	0	0	0	0	0	0	0	0	0.21	0	0	0	0	0.29	0	0	0	0	0	0.2	0.18	0
Peak_2169	1	84059119	84059140	+	ENSBTAG00000012797	High	OK	OK	0	0.11	0.14	0.32	0.56	0.38	0.8	0.98	0.32	0.48	0.17	0	0	1.15	0.52	0	0.13	0.21	0.25	0	0	1.08	2.16	0.54	0.1	0.45	0.1	0.26	0.8	0.24	0	0	0.54	0	0	0.51	1.68	1.23	0.95	0.2	1.08	0.38	0	0.48	0.13	0.24	0.26	0	0.18	0	0.52	0	0.21	0.44	0.34	0.25	0.63	0.52	0	0.5	0.26	0	0	0.24	0.72	0	1.54	0.99	1.05	0.69	0	1.5	0	0.22	0.14	0.29	0	0.81	0.18	0	0.2	0	0	0.6	0.51	0	0	0.26	0.37	2.1	0	0.42	0.54	0.2	0.42	0.53	0.58	0.19	0	0.26	0.28	0.48	0.6	0.72	0.48
Peak_2170	1	84070291	84070312	+			OK	OK	0.46	0.11	0	0	0	0	0	0	0	0.48	0	0	0	0	0	0	0	0	0	0.14	0	0	0	0	0.1	0	0.4	0	0	0	0	0	0	0	0	0	0	0.41	0.38	0	0	0	0	0.48	0.65	0.72	0.52	0	0	0	0	0.1	0.21	0	0	0	0.09	0	0	0	0	0	1.16	0.12	0	0	0.28	0	0.15	0	0	0	1.05	0	0.14	0.58	0	0	0.06	0	0	0	0.48	0	1.19	0	0.39	0	0.37	0	0	0	0	0	0	0	0	0	0	0	0	0	0.8	0.18	0.12
Peak_2171	1	84098353	84098357	+			OK	OK	0	0	0	0	0	0	0	0	0	0.16	0	0	0	0	0	0	0	0	0	0	0	0.36	0	0.09	0.2	0	0	0	0	0	0	0	0	0	0	0	0	0	0.76	0	0	0	0	0	0	0	0.52	0	0	0	0	0	0	0.33	0	0	0.09	0	0	0	0.26	0	0	0	0.12	0	0.28	0	0	0	0	0	0	0	0	0	0	0	0.06	0	0	0	0	0	0	0	0	0	0	0	0	0	0	0.2	0	0	0	0	0	0	0	0	0	0	0
Peak_2172	1	84120453	84120475	-	ENSBTAG00000000290	Low	OK	OK	0	0.22	0.28	0.04	0	0	0	0	0	0	0.34	0	0	0	0	0	0	0	0	0.14	0	0.36	0	0.09	0.2	0	0	0	0	0	0	0	0	0	0	0	0	0	0.19	0	0	0	0	0.12	0	0	0	0	0	0	0	0	0.07	0.22	0	0	0.09	0	0	0	0	0	0	0	0	0	0	0	0.15	0	0	0	0	0	0.14	0	0	0	0.18	0	0	0	0	0	0	0	0	0.26	0	0	0	0.21	0	0.2	0	0	0	0.57	0	0	0	0	0	0	0.12
Peak_2173	1	84121289	84121298	-			OK	OK	0	0	0.42	0	0	0	0	0	0	0	0	0	0	0	0	0	0	0	0	0.84	0	0	2.16	0	0	0	0	0	0	0	0	0	0	0	0	0	0	0	0	0	0	0	0	0	0.13	0	0	0	0	0	0	0	0	0	0	0	0	0	0	0	0	0	6.09	0	0	0	0	0	0	0	0	0	0	0	0	0	0	0	0	0	0	0	0	0	0	0	0	0	0	0	0	0	0	0	0	0	0	0	0	0	0	0	0	0	0
Peak_2174	1	84187097	84187110	-			OK	OK	0	0.33	0	0	0	0	0	0	0.64	0	0	0	0	0	0	0	0	0	0	0	0.22	0	0	0	0	0	0.1	0	0	0	0	0	0	0	0	0	0	0	0	0	0	0	0	0	0	0.24	0	0	0	0	0	0	0.35	0.11	0	0.75	0	0	0	0.25	0	0	0	0	0	0	0	0	0	0	0	0	0	0.11	0	0	0	0.54	0.24	0	0.1	0.26	0	0	0.17	0	0	0	0	0	0	1.05	0	0	0	0	0.58	1.14	0	0	0	0	0	0	0
Peak_2175	1	84204597	84204614	-			OK	OK	0	0.88	0.14	0	0	0	0	0	0	0	0	0	0	0	0	0	0	0	0	0.28	0	0	0	0	0	1.35	0.2	0	0	0	0	0.37	0	0	0	0	0	0.41	0.19	0	0	0	0	0	0	0.08	0.26	0	0	0	0	0.1	0.07	0	0	0	0	0.52	0.4	0	0	0	0	0	0	0	0.14	0	0	0	0	0	0	0	0.14	0	0	0	0.06	0	0.1	0.78	0.64	0	0	0	0	0.13	0	0	0	0	0	0.2	0.42	0	0	0.76	0	0	0	0	0	0	0
Peak_2176	1	84226082	84226096	-	ENSBTAG00000000290	High	OK	OK	0	0	0	0.08	0	0	0	0	0	0	0.34	0	0	0	0	1.08	0	0	0	0.14	0	0	0	0	0	0	0.1	0.26	0	0.36	0.5	0	0	1.11	0	0.17	0	0	0.19	0	0	0	0	0	0	0	0	0	0	0.64	0	0	0	0	0	1	0	0	0	0	0	0	0	0	0.24	0	0	0	0	0	0	0	0	0	0	0	0	0	0	0	0	0	0	0	0	0	0.39	0	0	0.42	0	0	13.5	9.4	0	2.12	0	0	0	0	0	0	0	0	0
Peak_2177	1	84226471	84226703	-	ENSBTAG00000000290	High	OK	OK	103.5	61.05	58.94	27.84	5.88	41.04	43.52	29.68	12.8	31.04	21.93	61.2	49	20.01	12.74	15.66	8.58	40.53	39.5	19.74	51.26	49.68	32.94	37.8	43.3	70.65	56.4	102.7	40.5	27.84	15.75	28.86	33.48	25.53	14.21	21.93	11.76	22.55	15.77	8	4.59	12.35	33.06	35.28	25.48	25.84	60.58	18.7	12.78	32.32	42.12	27.2	53.9	48.07	72.42	27.25	42.21	39.52	25.6	20.25	30.68	36.57	9.57	38.88	46.44	12.42	16.24	12.54	11.1	11.5	29.25	16	10.5	20.35	39.62	30.45	30.02	29.97	35.04	21.84	26.9	24.96	25.6	26.7	77.18	17.64	15.99	66.17	79.55	55.86	48.18	79.38	29.16	49	105	89.57	93.67	137.56	19.84	11.44	11.76	30.88	19.4	20.97	10.68
Peak_2178	1	84249516	84249541	+			OK	OK	7.82	5.17	3.5	0	0	0	0	0	0	0	0	0	0	0	0	0	0	0	0	0	0	0	0	0	0	0	0	0.26	0	0	0	0	0	0	0	0	0	0	0	0	0	0	0	0	0	0	0	0	0	0	0	0	0	0	0	0	0.18	0	0	0	0	0	0	0	0	0	0	0	0	0	0	0	0	0	0	0	0	0	0	0	0	0	0	0	0	0	0	0.13	0	0	0	0	0	0	0	0	0	0	0	0	0	0	0	0	0
Peak_2179	1	84270621	84270625	+			OK	OK	0	0	0	0.16	0	0	0	0	0	0	0	0	0.49	0	0	0	0	0	0	0	0	0	0	0	0	1.35	0.2	0.26	0	0	0	0	0	0	0	0	0	0	0	0	0	0	0	0	0	0	0	0	0	0	0	0	0	0	0	0	0	0	0	0	0	0	0	0	0	0	0	0	0	0	0	0	0	0.11	0	0	0	0	0.12	0	0	0.78	0.48	0.3	1.19	0.84	0	0.13	0	0	0	0	0	0	0	0	0	0	0	0	0	0	0	0	0
Peak_2180	1	85112571	85112650	-			OK	OK	0	0	0	0.04	0	0	0	0	0	0	0	0	0	0	0	0	0	0	0	0	0	0	0	0	0	0	0	0	0	0	0	0	0	0	0	0	0	0	0	0	0	0	0	0	0	0	0	0	0	0	0	0	0	0	0	0	0	0	0	0	0	0	0	0	0	0	0	0	0	0	0	0	0	0	0	0	0	0	0	0	0	0	0	0	0	0	0	0	0	0	0	0	218.7	263.6	0	0	0	0	0	0	0	0	0	0	0
Peak_2181	1	85280822	85280834	-			OK	OK	0	0	0	0	0	0	0	0	0	0	0	0	0	0	0.78	0	0.13	0	0	0	0	0.36	0.27	1.08	0.5	0	0	0	0	0	0	0	0	0	0	0	0	0	0	0	1.08	0.38	1.74	0	0	0	0	0	0	0	0	0	0	0	0	0	0	0	0	0	0	0	0	0	0	0	0	0	0	0	0	0	0	0	0	0	0	0	0.06	0	0	0	0	0.3	0	0	0	0	0	0	0	0	0	0	0	0	0	0	0	0.26	0	0	0	0	0
Peak_2182	1	85283575	85283596	-			OK	OK	0	0	0	0	0	0	0	0	0	0	0	0	0	0.23	0	0	0.13	0	0	0	0	0	0.54	0	1.1	0	0	0	0	0	0	0	0	0	0	0	0	0	0	0.6	1.35	0.19	0	0	0	0	0	0	0	0	0	0	0	0	0	0	0	0	0	0	0	0	0	0	0	0	0	0	0	0	0	0	0.15	0	0	0	0	0	0	0	0	0	0	0	0	0	0	0	0	0	0	0	0	0	0	0	0	0	0	0	0	0	0	0	0
Peak_2183	1	85284949	85284951	-			OK	OK	0	0	0	0	0	0	0	0	0	0	0	0	0	0.69	2.08	3.24	0.78	0	0	0	0	0	0	0	0	0	0	0	0	0	0	0	0	0	0	0	0	0	0	2.6	0	0.19	0	0	0	0	0	0	0	0	0	0	0	0	0	0	0	0	0	0	0	0	0	0	0	0	0	0	0	0	0	0	0	0	0	0	0	0	0	0	0	0	0	0	0	0	0	0	0	0	0	0	0	0	0	0	0	0	0	0	0	0	0	0	0
Peak_2184	1	85287199	85287213	-			OK	OK	0	0	0	0	0	0	0	0	0	0	0	0	0	1.15	0	0	0.26	0	0	0	0	0	1.89	0.27	0.3	0	0	0	0	0	0	0	0	0	0	0	0	0	0	0.6	6.21	0	0	0	0	0	0	0	0	0	0	0	0	0	0	0	0	0	0	0	0	0	0	0	0	0	0	0	0	0	0	0	0	0	0	0	0	0	0	0	0	0	0	0	0	0	0	0	0	0	0	0	0	0	0	0	0	0	0	0	0	0	0	0	0
Peak_2185	1	85292111	85292126	+			OK	OK	0	0	0	0	0	0	0	0	0	0	0	0	0	0	0	0	0	0	0	0	0	0	0	0	0	0	0	0	0	0	0	0	0	0	0	0	0	0	0	0	0	0	0	0	0	0	0	0	0	0	0	0	0	0	0	0	0	0	0	0	0	0	0	0	0	0	0	0	0	0	0	2	0	0.33	0	0	0	0.27	0.42	0.84	0	0.78	0.32	0	0	0	0	0	0	0	0	0	0	0	0	0	0	0	0	0	0	0	0	0	0
Peak_2186	1	85293544	85293559	-			OK	OK	0	0	0	0	0	0	0	0	0	0	0	0	0	0.69	1.3	0.54	0.91	0	0	0	0	0	0	0	1.6	0	0	0	0	0	0	0	0	0	0	0	0	0	0	1.4	1.62	0	0	0	0	0	0	0	0	0	0	0	0	0	0	0	0	0	0	0	0	0	0	0	0	0	0	0	0	0	0	0	0	0	0	0	0	0	0	0	0	1.82	0.16	0	0	0	0	0	0	0	0	0	0	0	0	0	0	0	0	0.26	0	0	0	0	0
Peak_2187	1	85297899	85297914	-			OK	OK	0	0	0	0	0	0	0	0	0	0	0	0	0	0.23	1.04	0	1.04	0	0	0	0	0	2.97	0	0.6	0	0	0	0	0	0	0	0	0	0	0	0	0	0	0.8	2.16	1.52	2.61	0	0	0	0	0	0	0	0	0	0	0	0	0	0	0	0	0	0	0	0	0	0	0	0	0	0	0	0	0	0	0	0	0	0	0	0	0	0	0	0	0	0	0	0	0	0	0	0	0	0	0	0	0	0	0	0	1.04	0	0	0	0	0
Peak_2188	1	85303312	85303427	-			OK	OK	0	0.22	0.14	0	0	0	0	0	0	0	0	0	0	2.53	1.3	3.78	1.95	0	0	0	0	2.16	1.35	2.16	1	0	0	0	0	0	0	0	0.54	0	0	0	0	0	0	1.8	0.81	1.71	2.61	0	0	0	0	0	0	0	0	0	0	0	0	0	0	0	0	0	0	0	0	0	0	0	0	0	0	0	0.9	0	1.05	0.11	0	0	0.38	0	0.84	0.42	0	0.52	0.32	0	0	0	0	0.13	0	0	0	0	0	0	0	0	0	0	1.92	0.78	1.96	0	0	0	0
Peak_2189	1	85303752	85303889	-			OK	OK	3.22	5.06	6.16	0	0	0	0	0	0.32	0	0	0	0	69.69	53.3	72.36	47.71	0.21	0.25	0	0	68.76	79.65	59.4	58.4	0	0.2	0	0	0.24	0	0	31.86	11.84	0	0	0	0	0	27.8	55.35	113.05	32.19	0	0	0.08	0	0.34	0	0	0	0.1	0.14	0	0	0	0	0	0	0	0	1.61	0.87	1.44	0	0	0	0	0	0	86.4	32	14.4	51.48	0.28	0	66.5	58.32	62.58	54.18	53	68.64	113.6	51.9	0	0	0	0.91	0	0	0	0	1.08	0	0	0	0	0.19	8.32	49.14	18.76	0	0	0	0
Peak_2190	1	85314586	85314593	-			OK	OK	0	0	0	0	0	0	0	0	0	0	0	0	0	0.46	1.56	0	0.13	0	0	0	0	0.72	0	0	0.1	0	0	0	0	0	0	0	0	0	0	0	0	0	0	0	3.24	0.19	2.61	0	0	0	0	0	0	0	0	0	0	0	0	0	0	0	0	0	0	0	0	0	0	0	0	0	0	0	0	0	0	0	0	0	0	0	0	0	0	0	0	0	0	0	0	0	0	0	0	0	0	0	0	0	0	0	0	0	0	0	0	0	0
Peak_2191	1	85315433	85315499	+	ENSBTAG00000049095	High	OK	OK	0	0	0	0	0	0	0	0	0	0	0	0	0	2.76	0.78	3.24	1.56	0	0	0	0	1.8	4.86	1.08	2.7	0	0	0	0	0	0	0	0	0	0	0	0	0	0	0.4	2.16	1.14	2.61	0	0	0	0	0	0	0	0	0	0	0	0	0	0	0	0	0	0	0	0	0	0	0	0	0	0	0	0	0	0	0	0	0	0	0	0	0	0	0	0	0	0	0	0	0	0	0	0	0	1.08	0.4	0	0	0	0	0	0	0	0	0	0	0
Peak_2192	1	85316453	85316651	-	ENSBTAG00000052565	High	OK	OK	0	0	0	0	0	0	0	0	0	0	0	0	0	20.93	18.98	23.22	31.46	0	0	0	0	25.2	45.36	7.65	22.4	0	0	0	0	0	0	0	0	0	0.29	0	0	0	0	57.8	244.08	72.39	206.19	0	0	0	0	0	0	0	0	0	0	0	0	0	0	0	0	0	0	0	0	0	0	0	0	0	0	0	0	0	0	0	0	0	0	0	0	0	0	0	0	0	0	0	0	0.39	0	0	0	0	0	0	0.84	0	0.58	0.19	0	0	0	0	0	0	0
Peak_2193	1	85320424	85320583	+	ENSBTAG00000049095	High	OK	OK	0	0	0	0.24	0	1.71	0.32	0	0.64	0.8	0.68	0	1.47	2.53	2.08	3.24	1.17	0	0	0	0	4.68	5.4	2.52	6	0	0	0	0	0	0	0	0	0	0	0	0	0	0	4.6	6.48	8.36	19.14	0	0	0	0	0	0	0	0	0	0	0	0	0	0	0	0	0	0	0	0.29	0	0	0	0	0	0	0	0	0	0	0	0	0	0.38	0	0.18	0.42	0	0	0	0	0	0	0	0	0	0	0	0	4.86	5.8	0.42	0	0	0.38	0	0	0	0	0	0	0
Peak_2194	1	85402664	85402675	+	ENSBTAG00000049095	Medium	OK	OK	0	0	0	0	0	0	0	0	0	0	0	0	0	0.46	0	0.54	0.26	0	0	0	0	0.72	0	0	0.8	0	0	0	0	0	0	0	0	0	0	0	0	0	0	2	1.08	0.95	2.61	0	0	0	0	0	0	0	0	0	0	0	0	0	0	0	0	0	0	0	0	0	0	0	0	0	0	0	0	0	0	0	0	0	0	0	0	0	0	0	0	0	0	0	0	0	0	0	0	0	0	0	0	0	0	0	0	0	0	0	0	0	0
Peak_2195	1	85410518	85410557	-	ENSBTAG00000052565	High	OK	OK	0	0	0	0	0	0	0	0	0	0	0	0	0.98	3.68	2.08	3.24	1.82	0	0	0	0	1.08	1.08	1.17	2.2	0	0	0	0	0	0	0	0	0	0	0	0	0	0	8	15.66	14.06	37.41	0	0	0	0	0	0	0	0	0	0	0	0	0	0	0	0	0	0	0	0	0	0	1.62	0	0	0	0	0	0	0	0	0	0	0	0.54	0	0	0	0	0	0	0	0	0	0	0	0	0	0	0	0	0	0	0	0	0	0	0.56	0	0	0	0
Peak_2196	1	85998901	85998923	-	ENSBTAG00000052565	Low	OK	OK	0	0	0	0	0	0	0	0	0	0	0	0	0	0	0	0	0.26	0	0	0	0	0	0	0	0	0	0	0	0	0	0	0	0	0	0	0	0	0	0	0	1.35	2.66	0	0	0	0	0	0	0	0	0	0	0	0	0	0	0	0	0	0	0	0	0	0	0	0	0	0	0	0	0	0	0	0	0	0	0	0	0	0	0	0	0	0	0	0	0	0	0	0	0	0	0	0	0	0	0	0	0	0	0	0	0	0	0
Peak_2197	1	86035349	86035550	+	ENSBTAG00000023513	High	OK	OK	54.28	23.98	23.52	71.52	34.16	69.73	36.96	45.78	8	48.32	27.37	127.16	58.31	79.81	51.48	34.56	28.6	46.41	27.5	12.46	48.62	84.6	76.14	72.81	97.1	30.6	20.6	49.92	35.6	23.64	5	27.01	81.27	70.3	94.83	267.58	425.88	273.06	129.96	24.2	32.67	63.08	119.19	25.56	16.64	11.84	59.28	13.43	11.88	25.92	19.5	7.5	41.3	102.19	179.86	90.5	132.93	66.82	64.8	56.25	67.34	16.56	8.41	28.08	42	15.66	187.6	60.72	90.3	180.78	82.35	57	12.15	60.17	41.16	41.47	48.26	46.44	37.8	35.7	47.8	74.1	52.8	62.7	14.79	4.2	5.07	44.33	29.23	34.86	20.79	31.92	44.82	44.8	66.36	46.11	20.88	61.18	16	8.84	6.72	51.36	23.6	25.74	10.32
Peak_2198	1	86055250	86055343	-	ENSBTAG00000016457	High	Low_H3K4me3	OK	0.46	0.22	0.7	0.4	0.28	0.19	0.48	1.68	2.24	2.4	1.53	0	1.96	0.23	1.56	0	0	0.63	0.25	0.56	0.66	0	0.27	0.09	0.8	0	0.9	0.52	0.2	0.12	0	0.74	0	1.85	0	1.87	1.68	1.64	2.85	1	0	0.19	0	0.36	1.04	0.64	0.52	0.17	0	0.48	1.3	0.2	0.49	0.44	2.04	0	0.45	0.78	2.4	2	0.52	0	0.58	0.48	0.36	0.54	3.64	6.27	2.25	2.53	0	0	0.15	1.32	0.84	0	0	0	0.96	0	0.8	0	0.32	0	1.02	1.68	0.39	0.52	0	0	0	2.73	4.32	5.4	1.68	0	0.58	0.38	1.28	3.38	0.56	1.92	2	0.72	0.36
Peak_2199	1	86071996	86072009	-	ENSBTAG00000016457	High	OK	OK	0	0	0	0	0	0	0	0	0	0	0	0	0	0	0	0	0	0	0	0	0	0	0	0	0	0	0	0	0	0	0	0	0	0	0	0	0	0	0	0	0	0	0	0	0	0	0	0	0	0	0	0	0.07	2.09	2.72	1.75	3.78	0	0	0	0	0	0	0	0	0	0	0	0	0	0	0	0	0	0	0	0	0	0	0	0	0	0	0	0	0	0	0	0	0	0	0	0	0	0	0	0	0	0	0	0	0	0	0	0
Peak_2200	1	86072328	86072334	-	ENSBTAG00000016457	High	OK	OK	0	0	0	0	0	0	0	0	0	0	0	0	0	0	0	0	0	0	0	0	0	0	0	0	0	0	0	0	0	0	0	0	0	0	0	0	0	0	0	0	0	0	0	0	0	0	0	0	0	0	0	0	0	0.66	2.38	1	1.89	0	0	0	0	0	0	0	0	0	0	0	0	0	0	0	0	0	0	0	0	0	0	0	0	0	0	0	0	0	0.39	0	0	0	0	0	0	0	0	0	0	0	0	0	0	0	0	0	0
Peak_2201	1	86083961	86083976	-			OK	OK	0.46	0	0	0	0	0	0	0.14	0	0.16	0	0	0	0	0	0	0	0	0	0	0	0	0	0	0	0	0.2	0	0	0	0.5	0	0	0	0	0	0	0	0.19	0	0	0	0	0	0	0	0	0	0	0	0	0.1	0.14	0.11	0.68	0	0	0	0	0	0	0.46	0.87	0.48	0.12	0	0	0	0	0	0	0	0	0	0	0	0	0	0.06	0	0	0	0.16	0	0	0	0	0	0	0	0	0	0	0	0.42	0	0	0	0	0	0	0	0	0.09	0
Peak_2202	1	86120434	86120495	-	ENSBTAG00000016457	High	OK	OK	0	0	0	0	0	0	0	0	0.32	0	0	0	0	0	0	0	0	0	0	0.14	0	0	0	0.45	0	0	0	0	0	0	0	0	0	0	0	0	0	0	0	0	0	0	0	0	0	0	0	0	0	0	0	0.2	0	0	0	0	0	0	0	0	0	0	0	0	0	0	0.14	0.33	0	0	0	0	0	0	0	0	0	0	0	0	0.2	0	0	0	0	0	0	0	0.74	0	0.33	0	62.64	33.4	0.42	0	0	0.19	0	0	0	0	0	0	0.12
Peak_2203	1	86120938	86120982	-	ENSBTAG00000016457	High	OK	OK	48.07	31.68	21.84	42.08	18.2	38.38	87.04	79.94	40.64	89.76	45.22	87.72	77.42	54.97	39.52	61.56	30.94	44.1	40.75	14.7	40.26	94.68	90.99	93.69	93.2	44.55	43	62.66	31.8	30.12	8	9.99	116.64	145.41	249.11	97.07	111.3	108.65	98.99	37	51.03	81.7	93.09	42.96	44.33	32.64	32.5	42.33	58.86	37.6	43.16	19.4	37.87	76.56	83.98	71.25	99.54	79.3	38.4	32.5	54.08	99.36	36.54	69.12	77.52	10.8	329.7	322.08	455.4	442.52	45.9	51.5	7.35	22.22	89.04	73.37	75.62	50.76	30.96	21.84	33.3	24.7	36.96	39.3	20.57	20.16	15.99	33.02	81.77	68.88	63.03	58.8	218.7	184.4	114.66	79.5	104.11	93.1	33.92	27.82	19.32	74.72	44.6	66.6	42.6
Peak_2204	1	86121147	86121221	-	ENSBTAG00000016457	High	OK	OK	0.46	0.22	0.28	1.88	0	1.71	2.08	0.56	1.92	0.8	1.36	0	1.47	0.69	0.26	1.08	0.65	0	0	0	0.44	1.08	0.27	1.8	0.5	0.45	0.6	1.04	0.3	0.36	0.25	0	1.89	1.48	2.9	0.17	2.1	0.82	0.57	1.2	0.81	0.95	3.48	0.24	0.65	0.64	0.52	0.85	0.54	0	0	0.1	0.42	0.77	2.38	2	2.16	0	0	0.75	0.52	0.69	0	0.72	0.36	0	2.52	7.92	5.25	3.45	0	0	0	0.11	1.4	1.16	1.52	3.24	0.48	0	0.3	0	0.64	0.9	0	0	0.39	0.13	0	1.68	3.63	0.42	7.02	4.2	1.26	0	1.45	0.76	0	0	0	0.16	1.6	0	0.24
Peak_2205	1	86318721	86318813	+	ENSBTAG00000001969	High	OK	OK	0.69	0.44	1.12	0.08	0	0	0	0.84	0.96	2.88	0	0	0	0.69	0.52	0	0.26	0	0	0	0.22	1.08	1.08	0.63	1	0	0.9	1.04	0.4	0	0.25	0	1.35	0.37	0.29	0	0	0	0	1	0	5.89	0	0.36	0.26	0.64	0	22.44	14.76	0	0	0.4	0.49	2.75	1.7	4.25	2.61	0.26	0	0	0	8.05	3.77	7.2	0.6	1.62	0.98	0.99	0.75	0	4.95	3	0.45	0.44	0.98	0.58	1.14	0.27	0.84	0.84	2.1	4.16	0.64	0.6	0	0	0.39	0.65	1.48	0	0.99	0	86.94	66.4	0	0	0	0.38	17.92	20.8	3.36	1.44	8.8	6.84	7.2
Peak_2206	1	86369043	86369046	-			OK	OK	0	0	0	0	0	0	0	0	0	0	0.51	0	0	0.46	0	0	0	0	0	0	0	0	0	0.09	0.1	0	0	0.78	0	0	0	0	0	0	0	0	0	0	0.19	0	0	0	0	0	0.13	0.16	0	0.34	0	0.32	0	0	0.07	0.11	0	0	0	0	0	0	0.26	0	0	0	0.24	0	0	0	0	0	0	0	0.6	0	0.28	0	0	0	0	0	0	0	0	0	0.17	0	0	0	0	0	0	0.21	0	0	0	0	0	0	0	0	0	0.16	0	0	0.12
Peak_2207	1	86374121	86374175	-	ENSBTAG00000001968	High	OK	OK	0	0	0.28	0.2	0	0.38	0.16	0.14	1.6	0	0.34	0	0	0	1.04	0.54	0.91	0	0	1.26	0.44	0	0.54	0	0	0.9	1.7	1.04	0.2	0.48	0.25	0.74	0	0	0.87	0	0	0.41	0	0.4	0	0.76	0	0	0	0.96	0.26	0	0	0.16	0.52	0.8	0.35	0.22	0	0	0.18	0	0	0	0	0.23	0	1.2	0	1.62	0.28	2.31	0	0	0.45	0	0.15	0.11	0.42	0	0	0	0.66	0	0.3	0	0.96	0	0.51	0	0	0	0	0	0	0	0	0	0	0	0	0.38	1.28	1.56	0	0.32	0.2	0.54	0.12
Peak_2208	1	86375491	86375508	-	ENSBTAG00000001968	High	OK	OK	0	0	0.14	0	0	0	0.32	0	0	0.16	0	0	0	0	0	0	0	0.42	0	0.14	0.22	0	0	0	1.3	0	0	0.26	0	0	0	0	0	0	0	0	0	0	0.19	0	0	0.19	0	0	0.13	0.08	0.26	0.17	0	0.16	0.26	0.2	0.07	0	0	0	0.09	0	0	0	0	0	1.45	0.24	0	0	0	0	0	0	0	0	0	0	0.42	0	0	0	0.18	0	0	0	0.64	0	0	0	0	0.13	0	0	0	0.21	0	0	0	0	0	0.38	0	0	0	0.48	0.2	0	0.24
Peak_2209	1	86382589	86382739	-	ENSBTAG00000001968	High	OK	OK	41.4	17.27	21.14	25.32	7.56	34.01	13.28	28	6.72	34.4	19.38	45.56	26.46	40.71	15.34	25.92	10.53	42.84	19.25	11.48	33	64.44	38.61	64.35	77	16.65	29.4	18.72	8.8	16.56	6	8.51	24.84	6.66	20.59	21.76	15.96	16.4	25.08	21.2	29.43	47.12	33.93	21.84	9.88	16.32	36.14	19.55	16.74	22.88	9.62	13.9	46.76	51.59	40.46	15.5	40.5	39	18.8	28.75	38.48	58.42	14.21	39	47.28	8.1	20.72	2.64	16.35	14.26	31.05	11.5	13.35	23.87	39.62	23.2	14.44	12.96	22.68	7.14	27.6	14.56	13.28	14.1	5.27	1.68	4.29	33.93	57.72	23.52	33	37.8	18.9	27	44.52	50.88	38.28	85.31	8.96	14.56	15.4	54.4	29	41.31	11.88
Peak_2210	1	86382763	86382818	+			OK	OK	0	0.55	0.28	0.24	0	0.38	0.64	0	0	0.16	0	0	0	0.23	0.52	0	0.13	0.21	0	0	0	0	0.27	1.44	0.9	0	0.7	1.04	0.1	0.24	0	0	0	0	0	1.02	0.42	0.41	0.57	0	0	0.38	0.87	0.36	0.26	0.24	0	0	0.18	0.48	0	0	0.49	1.32	0	1.75	2.25	1.04	0	0	1.3	0	0	0.24	0.12	0	0.14	0.33	0.3	0	0.45	0.5	0.3	0.66	0	0	0.76	0	0.24	0	0.7	0	0	0	0	0	0.78	0	0	0	1.32	0.63	4.32	6.4	0	0	0.87	0.95	0.64	0	0	0	0	0	0.24
Peak_2211	1	86399365	86399395	-	ENSBTAG00000001968	Low	OK	OK	0	0	0	0	0	0	0	0	0	0	0	0	0	0	0	0	0	0	0	0	0	0	0	0	0	0	0	0	0	0	0	0	0	0	0	0	0	0	0	0	0	0	0	0	0	0	0	0	0	0	0	0	0	0	0	0	0	0	0	0	0	0	0	0	0	0	0	0	0	0	0	0	0	0	0	0	0	0	0	0	0	0	0	0	0	0	0	0	0	0	0	0	2.7	3	0	0	0	0	0	0	0	0	0	0	0
Peak_2212	1	86399498	86399519	+			OK	OK	0	0	0	0	0	0	0	0	0	0	0	0	0	0	0	0	0	0	0	0	0	0	0	0	0	0	0	0	0	0	0	0	0	0	0	0	0	0	0	0	0	0	0	0	0	0	0	0	0	0	0	0	0	0	0	0	0	0	0	0	0	0	0	0	0	0	0	0	0	0	0	0	0	0	0	0	0	0	0	0	0	0	0	0	0	0	0	0	0	0	0	0	7.02	5.2	0	0	0	0	0	0	0	0	0	0	0
Peak_2213	1	87028563	87028728	+	ENSBTAG00000013219	High	OK	OK	1.15	0.11	0.28	0.04	0	0	0	0.28	0.32	0.8	0.17	4.08	0.49	171.35	82.16	259.2	75.27	0	0	0	1.32	18	12.42	16.83	19.1	0	0	0.26	0.2	1.32	1.25	0.37	0.27	0.37	1.16	0	0	0	0	48.2	43.47	20.71	87.87	0	0	0	0	0.68	0.18	0	0.52	0	0.07	0	0	0	0.09	0	0	0	0	0	0	0	4.32	1.62	0.14	0.33	0.75	0.23	0	1.5	0.15	0	0.84	1.45	0	0	0	0	0	0	0.16	0	0.68	0.84	0.39	0.65	0.37	0	0	1.68	0	0.2	5.88	6.36	4.35	9.69	3.2	1.04	5.32	0	0.8	0.54	0.12
Peak_2214	1	87100250	87100303	+	ENSBTAG00000013219	High	OK	OK	0	0	0.42	0	0	0	0	0	0	0	0.51	0	0	8.51	7.8	10.8	5.85	0	0	0	0	6.48	17.28	2.43	9.4	0	0	0	0	0	0	0	0.27	0	0	0	0	0	0	19.2	64.53	14.06	111.36	0	0	0	0	0	0	0	0	0	0.07	0.33	0	0	0.09	0	0	0	0	0	0	0.12	0.6	0	0.56	0	0	0	0	0	0	0	0	0	0	0	0	0	0	0	0	0	0	0	0	0	0	0	0	0	0	0	0	0	0	0	0	0	0	0	0	0	0
Peak_2215	1	87175021	87175058	-			OK	OK	0	0	0	0	0	0	0	0	0	0	0	0	0	0	0	0	0	0	0	0	0	0	0	0	0	0	0	0	0	0	0	0	0	0	0	0	0	0	0	0	0	0	0	0	0	0	0	0	0	0	0	0	0	0	0	0	0	0	0	0	0	0	0	0	0	0	0	0	0	0	0	0	0.15	0	0	0	0	0	0	0	0	0	0	0	0	0	0	0	0	0	0	0	15.12	18.2	0	0	0	0	0	0	0	0	0	0	0
Peak_2216	1	87212223	87212254	+	ENSBTAG00000013219	High	OK	OK	0	0	0	0	0	0	0	0	0	0	0	0	0	0	0	0	0	0	0	0	0	0	0	0.18	0	0	0	0	0	0	0	0	0	0.74	0	4.25	5.88	2.05	5.13	0	0	0	0	0	0	0	0	0	0	0	0	0	0	0.11	0	0.25	0.36	0	0	0	0	0	0	0	0	0	0	0	0	0	0	0	0.45	0	1.12	1.74	0	0	0.18	0	0	0	0.16	0	0	0	0	0	0	0	0	0	0	0	0.42	0	0.29	0	0	0	0.56	0	0	0	0
Peak_2217	1	87338915	87338928	+			OK	OK	0	0	0	0	0	0	0	0	0	0	0	0	0	2.76	2.6	2.7	2.21	0	0	0	0	0	0	0.27	0.1	0	0	0	0	0	0	0	0	0	0	0.34	0.84	0	0	0	0	0	0	0	0	0	0	0	0	0	0	0	0	0	0	0	0	0	0	0	0	0	0	0	0	0	0	0	0	0	0	0	0	0	0	0	0	0	0	0	0	0	0	0	0	0	0	0	0	0	0	0	0	0	0	0	0	0	0	0	0	0	0	0	0
Peak_2218	1	87339325	87339669	+			OK	OK	0	0	0	0	0	0	0	0	0.32	0	0	0	0	2.3	10.14	4.32	7.02	0	0	0	0	0.36	0	0.27	1.2	0	0	0	0	0	0	0	0	0	0	0.68	0	0	1.14	0.6	0.81	0.19	0.87	0	0	0	0	0	0.18	0	0	0	0	0	0	0.25	0	0	0	0	0	0	0	0	0	0	0	0	0	0	0	0	0	0	0	0	0	0	0	0	0	0	0	0	0	0	0	0	0	0	0	0	0	0	0	0	0	0	0	0	0	0	0	0	0
Peak_2219	1	87342670	87342671	+			OK	OK	0	0	0	0	0	0	0	0	0	0	0	0	0	0.23	0	3.24	0.26	0	0	0	0	0	0.27	0	0.2	0	0	0	0	0	0	0	0	0	0	0	0	0	0	1.6	1.62	0	0	0	0	0	0	0	0	0	0	0	0.07	0	0	0	0	0	0	0	0	0	0	0	0	0	0	0	0	0	0	0	0	0	0	0	0	0	0	0	0	0	0	0	0	0	0	0	0	0	0	0	0	0	0	0	0	0	0	0	0	0	0	0	0
Peak_2220	1	87352505	87352506	-			OK	OK	0	0	0	0	0	0	0	0	0	0.16	0	0	0	0	0	0	0.13	0	0	0	0	0	0	0	0	0	0	0	0	0	0	0	0	1.11	1.45	0	0	0	0.57	0	0	0	0	0	0	0	0	0	0	0	0	0	0.07	0	0	0	0	0	0	0	0	0	0	0	0	0	0.14	0	0.15	1.61	0	0	0	0	0	0	0	0	0	0.42	0	0	0	0	0	0	0	0	0	0	0	0	0	0	0	0	0	0	0	0	0	0	0	0	0
Peak_2221	1	87352975	87353007	-			OK	OK	0	0	0	0	0	0	0.32	0.28	0.32	0	0.34	0	0	0	0	0	0	0	1.25	0	0	0	0	0	0	0	0.3	0	0	0	0	0	0	1.85	0	1.53	0	0	3.99	0	0	0	0	0.12	0	0	0	0	0	0	0	0	0.21	0	0	0	0.09	0	0	0	0	0	0	0.24	0	0	0.56	1.98	0.3	0.46	0	0	0	0	0.14	0	0	0	0	0	0	0	0	0	0	0	0	0	0	0	0	0	0	0	0	0	0	0	0	0.26	0	0	0	0	0.12
Peak_2222	1	87354353	87354373	-			OK	OK	0	0	0	0	0	0	0	0	0	0	0	0	0	0	0	0	0	0	0	0	0	0.36	0	0	0	0	0	0	0	0	0	0	0	0	0.87	0.34	0.42	0.41	2.09	0	0	0.38	1.74	0	0	0	0	0	0	0.16	0	0	0	0	0	0.25	0	0	0	0	0	0	0	0	0	0	0.14	0.33	2.7	0.69	0	0	0	0	0	0	0	0	0	0	0	0	0	0	0	0	0	0	0	0	0	0	0	0	0	0	0	0.19	0	0	0	0	0	0	0
Peak_2223	1	87393884	87393910	-			OK	OK	0	0	0	0	0	0	0	0	0	0	0	0	0	0	0	0	0	0	0	0	0	0	0.54	0.27	0.3	0	0	0	0	0	0	0	0	0	0	2.55	0	0	0	0	0	0	0	0	0	0	0	0	0	0	0	0	0	0	0	0	0	0	0	0	0.52	0	0	0	0	0	0.14	0	0	0	0	0	0	0	0	0	0	0	0.06	0	0	0	0.32	0	0	0	0	0	0	0	0	0	0	0	0	0	1.16	0	0	0.78	0	0	0	0	0
Peak_2224	1	87426761	87426774	-			OK	OK	0	0	0	0	0	0	0	0	0	0.16	0.34	0	0	0	0	0	0	0	0	0	0	0	0	0	0	0	0	0	0	0	0	0	0	0.74	0	0	0	0.82	0.38	0	0	0	0	0.12	0	0	0	0	0	0	0	0	0	0	0	0	0.09	0	0	0	0	0	0	0	0	0	0	0.66	0	0	0	0	0	0	0.14	0	0	0	0.12	0	0	0	0	0	0	0	0	0	0	0	0	0.63	0	0	0	0	0	0.38	0	2.08	0	0	0	0	0
Peak_2225	1	87437959	87437987	-	ENSBTAG00000005946	Low	OK	OK	0	0	0	0	0	0	0	0	0	0	0	0	0	0	0	0	0	0	0	0	0	0	0	0	0	0	0	0	0	0	0	0	0	0	0	0	0	0	0	0	0	0	0	0	0	0	0	0	0	0	0	0	0	0	0	0	0	0	0	0	0	0	0	0	0	0	0	0	0	0	0	0	0	0	0	0	0	0	0	0	0	0	0	0	0	0	0	0	0	0	0	0	8.64	2.8	0	0	0	0	0	0	0	0	0	0	0
Peak_2226	1	87440043	87440050	-			OK	OK	0	0	0	0.08	0	0	0	0	0	0	0	0	0	0	0	0.54	0	0	0	0	0	0.36	0	0	0.2	0	0	0	0	0	0	0	0	1.85	0	0.17	0	0	0	0	0.81	0	0	0	0	0	0	0	0	0	0	0	0	0.22	0	0	0.45	0	0	0	0	1.15	0	0	0	0	0	0	0.3	0	0	0	0	0	0	0	0	0	0	0	0	0	0	0	0	0	0	0	0.37	0	0.99	0.42	0	0	0	0	0.58	0.38	0	0	0	0	0	0	0.12
Peak_2227	1	87480912	87480926	-	ENSBTAG00000005946	Low	OK	OK	0	0	0	0	0	0	0	0	0	0	0	0	0	0	0	0	0	0	0	0	0	0	0	0	0	0	0	0	0	0	0	0	0	0	0	0.34	2.1	1.64	2.09	0	0	0	0	0	0	0	0	0	0	0	0	0	0	0	0	0	0	0	0	0	0	0	0	0	0	0	0	0.33	0.6	0.69	0	0	0	0	0	0	0	0	0	0	0	0	0	0	0	0	0	0	0	0	0	0	0	0	0	0	0	0	0	0	0	0	0	0	0
Peak_2228	1	87481104	87481222	+			OK	OK	0	0	0	0	0	0	0	0	0	0	0	0	0	0	0	0	0	0	0	0.14	0	0	0	0	0	0	0	0	0	0	0	0	0	0	0	1.36	5.46	0	0.19	0	0	0	0	0	0	0	0	0	0	0	0	0	0	0	0	0	0	0	0	0	0	0	0	0	0	0	0	0	0	0	0	0	0	0	0	0	0	0	0	0	0	0	0	0	0	0	0	0	0.37	0	0	0	0	0	0	0	0.29	0	0	0	0	0	0	0	0
Peak_2229	1	87482029	87482176	-	ENSBTAG00000005946	High	OK	OK	2.07	0.66	0.84	2.16	0.84	1.71	1.12	3.08	2.56	0.32	3.23	2.04	3.43	4.83	3.12	12.96	3.9	4.62	0	0.98	2.86	2.52	3.51	7.29	3.2	0.45	2.2	0.26	1.2	1.8	1	0	61.56	99.16	205.32	119	142.8	141.45	146.68	3.4	4.32	5.7	15.66	0.96	0.26	0.64	0	2.21	2.16	0.8	1.56	0.9	0.63	1.43	4.08	0.25	1.98	1.56	0.8	0	1.82	8.97	1.45	2.88	3	0	67.48	83.16	181.35	131.1	4.05	11.5	1.2	1.1	3.64	2.32	0	1.35	0.96	0	0.3	0.52	0.32	2.7	3.06	2.52	0.39	3.51	2.96	0.42	5.28	2.31	11.34	15.2	4.62	3.71	10.15	14.25	2.56	1.04	0.56	6.72	0.8	1.53	1.2
Peak_2230	1	87506774	87506775	+			OK	OK	0	0	0	0.12	0	0.19	0	0	0	0.16	0	0	0	1.61	1.04	0	0.26	0	0.5	0	0.44	0	0.27	0	0.1	0	0	0	0	0	0	0	0	0	0	0	0.42	0	0	0.6	0.54	0	0.87	0.12	0	0	0	0	0	0	0	0	0	0	0	0.25	0.09	0	0	0	0	0	0	0	0	0	0.14	0	0	0	0.9	0	0	0	0.14	0	0	0	0.6	0	0.3	0	0	0	0	0	0	0.26	0	0	0.66	0	0.54	1.4	0	0	0.58	0.19	0	0	0	0.16	0	0.09	0
Peak_2231	1	87518597	87518790	-	ENSBTAG00000002463	High	OK	OK	185.15	88	72.24	16.76	7.28	72.01	114.08	180.18	19.2	40	16.83	70.72	36.26	31.05	34.84	139.86	160.94	147.42	103.25	20.44	172.92	384.48	391.5	52.47	466.3	121.5	75	141.18	186.9	25.32	14.5	75.48	289.71	156.88	292.61	62.9	184.8	835.58	46.36	59.6	100.98	203.49	395.85	94.68	50.57	19.04	42.12	55.08	14.58	61.28	74.88	23	133.35	399.19	241.74	279.25	166.86	88.66	68.4	38.5	64.22	64.63	20.88	75.96	142.68	7.56	501.2	121.11	376.5	296.01	278.1	146	15.3	250.69	112.28	64.96	365.94	250.83	199.38	38.64	348.4	225.16	173.92	276.9	72.08	0.84	23.4	119.86	103.6	112.98	9.57	55.65	123.66	169.8	168	92.75	118.61	129.2	21.76	25.22	17.64	105.44	34.6	79.92	35.52
Peak_2232	1	87518781	87518861	+	ENSBTAG00000002462	High	OK	OK	19.55	10.56	10.36	12.84	3.36	25.46	27.84	23.8	7.36	20.8	11.56	31.96	18.13	22.08	17.42	25.92	15.47	15.12	20	4.48	17.6	29.52	29.7	32.58	28	19.35	10.8	24.18	13.8	15	1.5	5.55	31.05	11.84	17.69	31.96	56.28	57.81	32.3	11.4	11.88	18.62	40.89	16.92	16.77	8.56	30.68	4.76	16.38	11.84	16.12	7.9	19.81	39.71	30.94	63.75	30.96	14.3	15.2	11.5	16.64	14.95	12.76	19.8	26.76	8.1	34.44	14.52	18.45	30.13	25.2	24	5.85	17.05	12.32	27.55	33.06	22.68	17.1	24.78	14.7	20.54	6.56	30.9	5.61	0	5.85	16.25	35.52	42	31.02	22.47	23.76	21.4	28.98	42.4	44.66	25.84	4.48	10.14	11.76	29.76	17.6	8.91	9.24
Peak_2233	1	87522626	87522648	+			OK	OK	0	0	0	0.08	0	0	0.32	0	0.64	0	0	0	0	0	0	0	0	0	0	0	0	0.36	0	0	0	0	0.1	0	0	0	0	0	0	0	0	0	0	0	0	0	0	0.19	0	0	0.39	0.16	0	0	0	0	0	0	0	0.66	0	0.5	0	0	2	0	0.78	0	0	0.12	0	0	0	0	0	0.23	0	0	0	0	0	0	0	0	0	0	0	0	0	0	0	0	0	0.26	0.37	0	0	0.21	0	0	0	0	0	0.19	0	0	0	0	0	0	0
Peak_2234	1	87567780	87567893	-	ENSBTAG00000002460	High	OK	OK	5.29	3.3	5.74	4.28	0.28	4.56	5.6	4.2	1.6	6.24	5.95	11.56	3.92	4.37	2.08	4.86	1.82	8.19	5.5	3.22	4.62	5.04	3.78	4.5	5.3	9.9	6.2	9.62	5.6	4.2	2.25	3.7	9.18	0	4.35	7.14	7.14	3.69	2.47	3	4.59	2.66	8.7	5.64	7.93	8.24	8.32	3.91	4.32	4.96	5.98	3.6	6.72	10.67	13.26	8	15.93	11.44	4.4	4.75	5.98	6.9	5.51	7.92	9.48	0.54	2.52	2.97	3.3	3.22	10.8	1	3.45	3.52	9.94	11.89	6.84	9.45	6.72	16.38	3.7	7.54	8	3	3.57	1.68	5.07	8.58	8.51	14.7	18.48	17.01	27.54	27	10.92	25.97	15.95	35.34	3.2	3.9	3.64	2.08	5.8	6.93	6.84
Peak_2235	1	87609918	87610018	+	ENSBTAG00000002767	High	OK	OK	0	0	0	9.36	8.96	4.75	3.52	0	0	0	0	0	0.49	0	0	0	0	0	0	0	0	0	0	0	0	0.45	0	0	0	0	0	0	0	0	0	0	0	0	0	0	0	0	0	0	0	0	0	0	0	0	0	0	0	0	0	0	0	0	0	0	0	0	0	0	0.48	1.08	0.14	0	0	0	0	0	0	0	0	0	0	0	0	0	0	0	0	0	0	0	0	0	0	0	0	0	0	0	0	0	0	0	0	0	0.56	0	0	0	0
Peak_2236	1	87647459	87647472	+	ENSBTAG00000002767	Low	OK	OK	0	0	0	0	0	0	0	0	0	0	0.17	0.68	0	1.38	0	1.08	0	0	0	0	0	0	0	0	0.2	0	0.2	0	0	0	0	0.37	0	0	0	0	0	0	0	0	0	0.38	0	0	0	0	0	0.17	0	0	0	0	0	0	0	0	0.18	0	0	0.25	0	0	0.87	0	0	0	0	0	0	0	0	0	0	0	0	0	0	0	0	0	0	0	0	0	0.51	0	0	0	0.37	0	0	0	0	0	0	0	0	0	0	0	0	0.16	0	0.09	0
Peak_2237	1	87648176	87648337	+	ENSBTAG00000002767	High	OK	OK	2.53	1.98	8.12	27.68	5.04	41.42	26.56	23.52	7.04	31.04	32.64	46.92	41.65	12.65	7.02	7.56	3.38	8.19	5	3.36	12.54	10.44	7.02	12.33	11.4	4.05	7.5	7.02	2.3	1.32	1.5	1.85	8.91	10.36	1.45	5.1	4.62	3.69	4.37	6.2	8.37	20.71	11.31	7.8	2.34	3.36	1.56	12.58	7.74	4.16	0	3.5	8.82	6.93	14.28	6.5	13.32	5.46	4.8	5	9.1	13.34	7.54	13.32	15.24	2.7	5.6	1.32	2.4	5.29	12.15	14.5	3.6	4.29	29.82	20.59	7.22	6.48	4.08	7.98	2.4	0.52	3.84	7.8	12.58	9.24	7.02	16.12	31.45	18.9	30.03	23.73	2.16	6.6	4.62	3.71	4.06	6.08	13.44	11.18	11.2	33.6	14.2	21.24	6.6
Peak_2238	1	87715925	87716031	+	ENSBTAG00000002767	High	Low_H3K4me3	OK	0	0.11	0.84	0.68	0.84	0	2.56	0.14	0.32	0.16	0	0	0	0.23	0	0	0.39	0	1.75	0.42	0.66	0	0	0.63	0.7	0	0	0.26	0	0.12	0	0.37	0.27	0	0	0	0	0	0	0	0	0	0	0.36	0.26	0.32	0	1.7	0.9	0	0	0.6	0.42	0.44	0.34	0.5	0.09	0	0	0	0	2.07	7.25	3.36	0	0	0.28	0	0.3	0	0	0	0	0.11	0	0	0	0	0.12	0.42	0.3	0	0	0	0.34	0	0.78	0.26	0.74	0	0	0.21	0.54	0	0.84	0	0	0.19	0	2.86	1.4	0	0.8	1.53	1.2
Peak_2239	1	87721447	87721461	-	ENSBTAG00000010485	High	OK	OK	0.69	0	0	0.04	0	0.19	0	0.56	0.96	0	0.68	0	0	0	0	0	0.13	1.89	0	0	0	0	0	0	1	0	0.2	0	0	0	0	0	0	0	0	1.02	0	0.41	3.04	0	0	0	0	0	0	0.08	0	0.68	0.18	0	0.52	0.1	0.14	0.44	0	0.25	0	0.26	0	0	0.26	0	0	0.72	0.36	0	0.14	0	0	0.69	0	0	0.15	0.33	0	0	0	0	0.24	0	0.4	0	0.32	0	0.34	0	0	0.13	0	0	0	0	0	0.6	0	0	0	0.19	0	0.78	0	0.48	0	0.36	0
Peak_2240	1	87722748	87722754	+	ENSBTAG00000050978	Low	OK	OK	0	0	0	0	0	0.38	0	0.28	0	0	0	1.36	0	0	0	0	0	0	0	0	0	0	0	0.18	0.2	0	0	0.26	0	0	0	0	0	0	0	0	0	0	0	0.2	0	0	0	0	0	0	0	0	0	0	0	0.1	0	0	0	0	0.27	0.26	0	0.5	0	0.46	0	0.24	0	0	0	0	0	0	0	0	0	0	0.14	0	0	0	0	0	0	0	0	0	0	0	0	0	0	0	0	0	0	0	0	0	0.29	0	0	0	0.56	0	0	0	0.24
Peak_2241	1	87737600	87737615	-	ENSBTAG00000010485	Medium	OK	OK	0	0.11	0	0.08	0	0	0	0	0	0	0	0	0	0	0	0	0.13	0	0	0.14	0	0	0.54	0	0.2	0	0.2	0	0.2	0.12	0	0	0	0	0	0.68	0	0.41	0.38	0.2	0	0.57	0	0	0	0	0	0.68	0	0	0	0	0.21	0.11	0	0	0	0	0	0	0	0	0	0	0	1.08	0.14	0.33	0	0	0	0	0.3	0	0.28	0	0	0	0.24	0	0.4	0	0.48	0	0.34	0	0	0	0	0	0	0	0	0.2	0	0	0	0	0	0.52	0	0	0	0	0.12
Peak_2242	1	87743019	87743022	-	ENSBTAG00000010485	Medium	OK	OK	0	0	0.28	0	1.68	0	0	0	0	0	0	0	0	0	0.78	0	0	0	0	0	0	0	0	0.09	0	0	0	0	0	0	0	0	0	0	0	0	0	0	0	1.2	1.35	0	0	0	0	0	0	0	0	0	0	0	0.07	0	0	0	0	0	0	0	0	0	0	0	0	0	0	0	0	0	0	0	0	0	0.14	0	0	0	0	0	0	0	0	0	0	0	0	0	0	0	0	0	0	0	0	0	0	0.19	0	0	0	0	0	0	0
Peak_2243	1	87744175	87744185	-			OK	OK	0	0	0.14	0	0	0	0.16	0.14	0	0	0	0	0	0	0	0	0	0	0.25	0	0.22	0	0	0	0.3	0	0.1	0	0	0	0	0.74	0	0	0	0.51	0	1.64	0	0	0	0	0	0	0	0	0.52	0	0	0	0.52	0	0.07	0.11	0	0	0	0	0	0	0	0.23	0	0.24	0	0	0	0	0	0	0	0	0.15	0.11	0	0	0	0	0.12	0	0.2	0	0.48	0	0.34	0	0	0.13	0	0	0	0.21	0	0	0	0	0	0	0.64	0	0	0	0	0	0
Peak_2244	1	87764527	87764552	+			OK	OK	0	0	0	0.16	0	0.38	0	0	0	0	0	0	0.49	0	0	0	0	0	0	0	0	0	0.81	0	0.3	0	0	0	0.1	0.36	0	0	0	0	0	0.85	1.26	0	0.76	0	0	0.38	0	0.12	0	0	0	0.17	0	0	0	0	0	0	0	0.75	0.27	0.78	0	0	0	0	0	0	0	1.62	0	0	0	0	0	0	0.15	0.11	0	0	0	0.81	0.18	0	0	0	0	0.6	0	0	0.39	0	0	0	0	0	0.54	0	0	1.59	0	0	0	0	0	0.16	0	0.09	0
Peak_2245	1	87764790	87764932	-	ENSBTAG00000010485	High	OK	OK	16.79	12.54	10.92	18.8	8.12	15.96	32.96	16.94	14.4	28.16	26.52	26.52	23.52	27.14	16.38	26.46	12.61	11.97	13.5	5.32	12.32	23.76	18.9	29.25	29.4	18.9	12.4	38.74	7.4	12.12	4	9.99	17.28	19.61	26.39	25.67	26.04	32.39	26.22	16.2	17.28	19.95	27.84	7.56	7.93	5.68	8.58	12.58	17.64	6.72	3.64	6.5	14.07	25.19	22.44	36	40.59	23.66	22.8	16	24.44	14.49	8.99	14.64	19.8	15.12	19.74	27.39	17.25	28.52	36.45	28	10.95	15.84	22.12	19.43	63.84	21.87	19.44	89.46	19.3	26.26	31.36	30	18.19	14.28	11.31	15.21	17.02	18.48	19.14	19.11	5.4	8.2	8.82	12.19	10.73	11.02	25.6	12.74	11.76	21.44	24	12.42	14.52
Peak_2246	1	87764945	87765009	+			OK	OK	1.38	0.55	1.82	1.36	0	0.76	0.8	0	0	0.16	1.19	0.68	4.41	0.69	0	1.08	0.26	0.63	0	0	0	2.16	1.35	1.8	1.5	0.9	0.5	0	1.3	1.08	0	0	0.54	0	0	0.51	0	0.41	0.19	0.6	0.81	1.33	0	1.08	0.39	0.8	1.04	1.02	2.52	1.76	1.56	0.1	1.75	0.77	3.06	0	0.99	1.3	2.4	1	0.78	0.46	0	0	0.24	0	1.4	0	0.3	0.46	0	0	0.15	1.76	1.82	1.45	1.52	5.94	0.96	2.1	0.6	1.3	1.28	1.5	1.36	10.92	0	0.52	1.85	1.68	0.66	1.26	0.54	0.4	0.84	0	1.45	3.04	0	0	0	1.12	0.2	0.45	0.24
Peak_2247	1	87776869	87776882	-			OK	OK	0	0	0	0	0	0	0	0	0	0.16	0.17	0	0	0	0.26	0	0	0	0	0	0.44	0.36	0	0	0.5	0	0	1.04	0	0	0	0	0	0	0	0	0	0	0	0	0	0	0	0	0.26	0	0.52	0	0	0	0	0	0	0	0	0	0	0	0	0	0	0.69	0	0	0.12	0	0.98	0	0.15	0	0	0	0	0.33	0.28	0	0	0	0.06	0	0	0	0	0	0.17	0	0	0	0	0	0	0	0	0	0	0	0	0.57	0	1.3	0	0.32	0	0.18	0
Peak_2248	1	87793224	87793758	-	ENSBTAG00000037393	High	OK	OK	26.68	20.9	36.26	26	6.16	29.64	65.92	49.14	17.28	29.76	13.6	31.96	37.24	17.25	17.42	25.92	20.93	42.84	29.5	14.14	50.82	92.88	46.17	48.6	59.2	50.85	32.6	41.08	15.8	17.88	5	25.16	29.7	30.71	9.86	12.41	10.5	23.37	10.07	6.6	15.93	21.85	20.01	35.16	29.9	11.52	13.26	64.09	37.08	30.88	23.14	9.3	42.49	75.02	30.6	37.5	35.1	37.96	27.2	9	28.86	31.28	13.34	29.28	63.48	4.32	47.32	15.51	24.6	29.9	49.5	38	4.95	19.69	97.3	62.93	38	32.4	22.08	15.12	30.2	34.06	28.96	43.5	41.65	5.88	11.31	35.1	70.67	44.52	19.8	43.05	23.22	28.2	50.82	47.7	68.15	83.03	37.12	16.38	13.44	40.32	23.2	56.16	24.36
Peak_2249	1	87793406	87793497	+	ENSBTAG00000009235	High	OK	OK	0	0	0.14	0.32	0.84	0.38	0	0.14	0	0.16	0	0.68	0	0	0	0	0	0	0	0.14	0	0.36	0.54	0.63	0.6	0	0.2	0	0.2	0	0	0	1.08	0	0.29	1.02	0.42	0	0	0	0	0	0	0	0.26	0.08	0	0.17	0	0.32	1.04	0.1	0.28	0.88	0.34	0.25	0.27	0.52	0.4	0.25	1.04	0	0	0.12	0.12	0	0	0	0	0	0.45	0	0.15	0.44	0.14	0	0.76	0.54	0.96	1.68	1.5	0	0.96	1.2	0	0	0	0.26	0	0	0	0	0	0.6	0	0	0	0	0	0.52	0.28	0	0	0.18	0
Peak_2250	1	87793680	87793817	+	ENSBTAG00000009235	Medium	OK	OK	0.92	0.66	0.42	0.44	0	0	0.64	0	0.32	0.48	0.68	0.68	0	0.23	1.82	0.54	0.52	0.21	0	0	0.44	3.6	0.54	2.25	1.1	0	0.6	0	0.4	0	0	1.48	0.81	0	0.29	1.36	2.1	1.23	0.95	1.2	0.27	0.95	0.87	0.24	0.39	0.08	0.26	0.34	0	0.8	0	0	0.28	2.42	1.36	0.75	1.62	0.78	0.4	0.5	0.26	0.46	0	0.24	0.12	0	0.28	1.32	0.15	0.46	1.35	1	0.15	0.99	0.14	0	0.76	0.81	0.66	0.84	1	0	0.64	0.6	1.02	0	0	0.13	1.11	0	0	0.42	1.08	0	0.42	1.06	0.87	1.71	0	0.52	0	0	0	0.36	0.24
Peak_2251	1	87794729	87794824	+	ENSBTAG00000012463	Low	Low_H3K4me3	OK	0	0	0.42	0.12	0	0.57	0.8	0.28	0	0	0.17	2.72	0	0.92	0.26	0	0.39	0	0	0	0	2.16	2.97	1.98	1.9	0	0.4	0	0	0	0.25	0	0.54	0	0	0	0	0	0	0	1.35	1.52	1.74	0.24	0.13	0.08	2.08	1.36	0	0	0	0	0.28	0.11	0	0	0.27	0	0	0	0	0	0	0.36	0.48	1.08	0	0.33	0	0	0	5	0	0.22	0.14	0.29	1.14	0	0.42	0.42	0.2	1.04	0.32	0.9	0.85	0.84	0.39	0.65	0	0.42	0	0.42	0	0	0	1.06	1.74	1.52	0	0	0.84	0.16	0	0.45	0
Peak_2251	1	87794729	87794824	+	ENSBTAG00000009235	High	Low_H3K4me3	OK	0	0	0.42	0.12	0	0.57	0.8	0.28	0	0	0.17	2.72	0	0.92	0.26	0	0.39	0	0	0	0	2.16	2.97	1.98	1.9	0	0.4	0	0	0	0.25	0	0.54	0	0	0	0	0	0	0	1.35	1.52	1.74	0.24	0.13	0.08	2.08	1.36	0	0	0	0	0.28	0.11	0	0	0.27	0	0	0	0	0	0	0.36	0.48	1.08	0	0.33	0	0	0	5	0	0.22	0.14	0.29	1.14	0	0.42	0.42	0.2	1.04	0.32	0.9	0.85	0.84	0.39	0.65	0	0.42	0	0.42	0	0	0	1.06	1.74	1.52	0	0	0.84	0.16	0	0.45	0
Peak_2252	1	87816336	87816344	+			OK	OK	0	0	0	0.08	0.28	0	0	0.14	0	0.48	1.53	0	0	0.92	0	0	0	0	0	0	0	0	0	0	0.1	0	0	0.26	0	0	0	0	1.35	0	0	0.68	0	0	0	0.2	0	0	0	0	0	0	0	0	0	0	0	0	0	0	0.68	0	0.18	0.26	2.8	0	0.78	0	0	0	0	0	0	0	0	0	0	0	0	0	0.14	0	0	0	0	0	0	0	0	0	0	0	0	0	0	0	0	0	0	0	0	0	0	0.19	0	0	0	0	0	0.18	0
Peak_2253	1	87923347	87923553	-	ENSBTAG00000009232	Low	OK	OK	1.38	0	0.28	0	0.56	0.19	0	1.12	0.64	0.96	0.51	0	0.98	0.23	0	0.54	0.39	0	0.5	0.42	0	1.8	0	0.99	0.7	0.45	0.6	1.82	0	0.24	2	0	0.54	0.37	0	1.19	0	0	1.14	0.4	0.54	0	0	0.84	0.52	3.68	1.3	0.34	0.18	0.32	1.3	0.6	0.98	0.33	0.34	0	0.54	0	2	1.5	0	1.84	3.48	0.48	0.72	1.08	0.28	0.99	0	0	0.9	0	1.8	0.66	2.38	0	0.38	0	1.08	0.84	1	0.78	1.12	0	1.19	1.68	1.56	0.52	0	1.26	0.99	3.36	0	0.2	0.84	0	0	0.95	0.64	0.78	0	0.48	0.6	0.63	0.84
Peak_2254	1	87937902	87937918	-			OK	OK	0	0	0	0	0	0	0	0	0.32	0	0	0	0	0	0	0	0	0.21	0	0.14	0	0	0	0.45	1.1	0	0	0	0	0	0	0	0	0	0	0.68	0	0.41	0.76	0	0.27	0	0	0.12	0	0.08	0.78	0	0	0	0	0	0.49	0.11	0	0	0.09	0.26	0	0	0	0.46	0	0.24	0	0	0.42	0	0	0	0	0	0	0	0	0	0.38	0	0.66	0	0.1	0.26	0.48	0	0	0	0	0	0.37	0	0	0	0	0	0	0	0	0	0	0	0	0.32	0	0.09	0
Peak_2255	1	87940394	87940401	-			OK	OK	0	0	0	0.04	0	0	0	0	0	0	0	0	0	0	0	0	0	0	0	0	0	0.36	0	0.09	0.4	0	0	0.26	0	0	0	0	0	0	0	0	0	0	0.19	0	0	0	0	0	0	0	0.52	0	0	0	0	0.1	0.07	0.11	0	0	0	0	0	0	0	0.46	0	0.48	0	0	0	0	0.3	0	0.45	0	0.15	0.22	0	0	0	0	0	0	0	0	0.48	0	0	0	0	0	0	0	0	0.63	0	0.2	0	0	0	0.57	0	0	0	0.32	0	0	0
Peak_2256	1	87940860	87940876	-			OK	OK	0.23	0	0	0.08	0	0	0.16	0	0	0	0	0	0	0.23	0	0	0	0	0	0	0	0	0	0.18	0.8	0	0.3	0.26	0	0	0	0	0	0	0.29	0.51	0.84	0	0.57	0	0	0	0	0	0.13	0.4	0	0.68	0	0	0	0	0.07	0.11	0	0	0	0	0	0	0	0	0	0.12	0	0	0	0	0	0	0	0	0	0	0	0	0	0	0.24	0	0.3	0	0.8	0.9	0	0	0	0	0	0	0	0	0	0	0	0	0	0	0	0	0	0	0	0.09	0
Peak_2257	1	87941742	87941765	-			OK	OK	0.92	0.22	0.28	0.04	0	0	0.16	0.14	0.64	0.32	0	0	0	0.46	0	1.08	0	0	0	0.14	0	0.36	1.35	0.81	0.6	0	0	2.86	0	0	0	0	0	0	0.58	0.51	0	0.41	1.9	0.8	0	0.19	0	0.36	0.13	0	0	0.17	0	0.16	0	0	0.07	0.33	1.36	0	0.81	0.52	0	0	0.52	0.69	0	0.12	0	0	0	0	0	0	0	0	0.15	0.11	0.42	0	0	0	0.3	0	0.2	0	0.16	0	0.17	0	0.78	0.39	0.37	0	0	3.57	0	0.2	0	0	0.87	1.9	0	0	0.56	0.96	0	0.27	0.6
Peak_2258	1	87951757	87951770	-			OK	OK	0	0	0.28	0.04	0	0	0	0	0	0	0	0	0	0	0	0	0	0	0	0	0	0.36	0	0.18	0	0	0.1	0.52	0	0	0	0	0	0	0.29	0.17	0	0	0.19	0	0	0	0	0	0.13	0.16	0	0	0.54	0	0	0	0	0	0	0	0	0	0	0	0	0	2.61	0.24	0	0	0	0	0	0	0	0	0	0	0.14	0	0	0	0	0	0	0	0	0	0.34	0.84	0	0	0	0	0	0	0	0	0	0	0.29	0	0	0	0	0	0	0	0.12
Peak_2259	1	87953824	87953838	-			OK	OK	0	0.22	0	0.04	0	0	0	0	0	0	0	0	0	0	0	0	0	0	0	0	0	0.36	0	0	0.5	0	0	0	0.1	0	0	0	0	1.11	0	0	0	0	0.19	0	0	0	0	0	0	0	0	0.34	0	0	0	0	0.21	0	0	0	0.18	0	0	0	0	0	0	0.12	0	2.16	0	0	0	0	0	0	0	0	0.28	0	0	0	0.18	0	0	0	0	0	0	0	0	0.13	0	0	0	0	0	0	0	0	0	0	0	0	0	0.16	0	0.18	0
Peak_2260	1	87960496	87960516	-			OK	OK	0	0	0	0.04	0	0	0	0	0	0	0	0.68	0	0	0	0	0	0	0	0	0	0.36	0	0	0.2	0	0.5	0	0	0	0	0.74	0.54	0	0	0	0	0	0	0	0	0	0	1.08	0.78	0.64	0.26	1.7	0.18	0	0	0	0.07	0.11	0	0	0	0	0	0	0	0	2.9	0.36	0	0.54	0	0	0	0	0	0	0	0	0	0	0	0	0	0	0	0	0.16	0	0	0	0	0	0	0	0	0	0	0	0	0	0	0.38	0	0	0	0	1.2	0.27	0
Peak_2261	1	87963744	87963856	-	ENSBTAG00000009232	High	OK	OK	2.3	0.55	1.26	2	0	1.52	4.32	4.06	0.64	2.56	2.21	3.4	2.45	1.84	3.12	4.32	2.47	2.1	0.5	0.14	1.54	6.84	7.83	6.21	5.4	0	1.5	2.08	0.6	0.12	0.25	0	1.62	1.48	0.29	1.19	0.84	0.41	0.95	1.6	2.16	2.47	0.87	1.44	0.65	0.64	2.34	2.21	1.26	0.16	1.04	0.3	1.12	2.75	0.68	2.75	2.97	1.04	0.8	0.75	1.3	1.38	1.45	1.92	0.84	0.54	0.56	0	0.15	0.69	2.7	2.5	0.6	1.76	1.12	0.87	2.66	1.89	2.22	0.42	2.7	1.82	3.04	1.8	3.23	0	0.78	2.86	3.33	1.68	0.99	1.68	0	1.6	0	2.65	0.58	1.14	1.28	0.26	0.56	4	3.4	2.61	0.84
Peak_2262	1	87964174	87964204	-	ENSBTAG00000009232	High	OK	OK	1.61	0.77	0.14	0.08	0	0.38	0	0.42	0	0	0.34	0	0	1.61	0.26	3.24	0.39	0.42	2	0.14	0.44	0	0.54	1.62	0.9	1.8	0.2	1.3	0.4	0.84	0.25	0	0.27	1.48	0	0.17	0	0	0.19	0.6	2.7	0.38	0	0.36	0.65	1.12	0.26	0.34	0.72	0.48	0.52	0.3	0.42	0.44	1.02	1.25	0.63	0	0	0	0	0.46	0.87	0.6	0.24	1.62	0	0.66	1.5	0	2.25	2	0.15	0.77	0.42	0.29	1.14	5.13	0.72	2.94	0.6	1.56	0.96	0.3	1.19	0	0	0.13	0	0	3.63	0.42	0.54	0.8	0	0	1.45	0.38	0	0.26	0	0.48	0	0.09	0
Peak_2263	1	88005921	88006063	+	ENSBTAG00000012463	High	OK	OK	3.22	1.21	2.38	2.84	2.24	4.18	2.56	2.1	0.64	2.88	2.38	8.16	5.39	15.18	7.02	17.28	4.16	1.89	1.5	2.38	0.88	9.72	9.72	18.63	14.2	3.15	3.2	2.86	1	1.32	0.5	1.11	3.24	3.33	4.35	2.04	0	3.28	1.9	3.8	4.32	12.92	14.79	1.2	0.78	2.72	1.82	3.91	3.96	0.64	1.82	2.7	3.29	8.36	6.12	6.5	7.47	4.16	2	3.75	3.38	4.83	1.45	4.08	6.6	3.24	3.64	1.98	4.35	2.76	3.6	2.5	0.9	1.32	3.08	2.61	1.9	3.24	2.22	1.26	1.1	2.86	2.88	2.7	3.06	0.84	1.17	4.03	10.73	8.4	17.16	5.67	0.54	0.6	2.1	2.12	3.19	4.18	5.12	2.34	2.52	3.2	3	3.42	1.2
Peak_2264	1	88041745	88041748	+			OK	OK	0	0	0	0	1.68	0	0	0	0	0	0	0	0	0	0	0	0	0	0	0	0	0	0	0	0	0	0	0	0	0	0	0	0	0	0	0.34	0	0	0	0	0	0	0	0	0	0.24	0	0	0	0	0	0	0	0	0	0	0	0	0	0	0	0	1.16	0	0	0	0	0	0	0	0	0	0	0	0.42	0	0	0	0	0	0.4	0	0	0	0.17	0	0	0	0	0	0	0	0	0	0.84	0	0	0	0	2.08	0	0	0	0.36	0
Peak_2265	1	88043423	88043427	+			OK	OK	0	0	0.14	0	0	0	0	0	0	0	0	0	0	0	0	0	0	0	0	0	0.22	0	0	0	0.2	0	0	1.3	0.1	0	0	0	0.27	0	0	0.34	0	0	0	0	0	0	0	0	0	0.24	0	0	0	0	0.52	0	0.07	0	0	0	0.09	0	0	0	0	0.23	0	0.24	0	0	0	0	0	0	0	0	0	0	0	0	0	0	0	0	0	0	0	0	0.51	0	0	0	0	0	0	0	0	0	0	0	0	0	0	0.26	0.28	0	0	0.18	0
Peak_2266	1	88045943	88045960	+			OK	OK	0	0	0	0	0	0	0	0	0	0	0	0	0	3.22	0.78	1.62	1.56	0	0	0	0	0.36	0	1.26	0.6	0	0	0	0	0	0	0	0	0	0	0	0	0	0	0.4	0.27	1.14	0	0	0	0	0	0	0	0	0	0	0.07	0	0	0	0	0	0	0	0	0	0	0	0	0	0	0	0	0	0	0	0	0	0	0	0	0	0	0	0	0	0	0	0	0	0	0	0	0	0	0	0	0	0	0	0	0	0	0	0	0	0	0	0
Peak_2267	1	88062628	88062649	-			OK	OK	0	0	0	0	0	0	0	0	0	0	0	0	0	0	0	0	0	0	0	0	0	0	0	0	0	0	0	0	0	0	0	0	0	0	0	0	0	0	0	0	0	0	0	0	0	0	0	0	0	0	0	0	0	0	0	0	0	0	0	0	0	0	0	0	0	0	0	0	0	0	0	0	0	0	0	0	0	0	0	0	0	0	0	0	0	0	0	0	0	0	0	0	3.24	5.6	0	0	0	0	0	0	0	0	0	0	0
Peak_2268	1	88284155	88284162	-			OK	OK	0	0	0	0	0	0	0	0	0	0	0	0	0	0	0	0.54	0	0	0	0	0	0	0	0	0.2	0	0	0	0	0	0	0	0	0	0	0.85	0	0	2.47	0.2	0.81	0	0	0	0	0	0	0	0	0	0	0	0	0	0	0	0	0	0	0	0	0	0	0	0	0	0	0	0	0	0	0	0	0	0	0	0	0	0	0	0	0	0	0	0	0	0	0	0	0	0	0	0	0	0	0	0	0	0	0	0	0	0	0	0.24
Peak_2269	1	88328919	88328936	-	ENSBTAG00000050181	Low	OK	OK	0	0	0.28	0	0	0	0	0	0	0	0	0	0	0	0	0	0	0	0	0	0	0	0	0	0	0	0	0	0	0	0	0	0	0	0	0	0	0	0	0	0	0	0	0	0	0	0	0	0	0	0	0	0	0	0	0	0	2.08	4.8	1.25	1.3	0	0.29	0.12	0.24	0	0	0	0	0	0	0	0	0	0	0	0	0	0.12	0	0	0	0	0	0.17	0	0	0.39	0	0	0	0	0	0	0	0	1.16	0	0	0	0	0	0	0.18	0.24
Peak_2269	1	88328919	88328936	-	ENSBTAG00000054907	High	OK	OK	0	0	0.28	0	0	0	0	0	0	0	0	0	0	0	0	0	0	0	0	0	0	0	0	0	0	0	0	0	0	0	0	0	0	0	0	0	0	0	0	0	0	0	0	0	0	0	0	0	0	0	0	0	0	0	0	0	0	2.08	4.8	1.25	1.3	0	0.29	0.12	0.24	0	0	0	0	0	0	0	0	0	0	0	0	0	0.12	0	0	0	0	0	0.17	0	0	0.39	0	0	0	0	0	0	0	0	1.16	0	0	0	0	0	0	0.18	0.24
Peak_2270	1	88361995	88362015	+			OK	OK	0	0	0.14	0.12	0	0	0	0.14	0	0.16	0	0	0	0	0	0	0	0	0	0	0	0	0	0.45	0.1	1.8	0.1	0	0	0.12	0	0	0	0	0	0.34	0	0	0	0.2	0	0.19	0.87	0	0	0.08	0	0	0	0	0	0	0.07	0.22	0	0.25	0.27	0	0	0	0	0	0	0	0	0.54	0	0	0	0	0	0.5	0	0.11	0	0	0	0	0	0	0	1.04	0.16	0	0	0	0	0	0	0	0	0.21	0	0	0	0	0	0	0	0	0	0.16	0.2	0	0
Peak_2271	1	88362347	88362414	-	ENSBTAG00000054315	High	OK	OK	0.69	0.66	0.56	0.8	3.08	0.19	0	1.12	0.96	0.64	0.85	0	0.98	1.15	0.78	1.08	0.13	0.63	0.5	0	0	0.72	0	0.54	0.1	2.25	0	0.52	0.2	0.24	0	0	0	1.11	0	0.68	0	0	0.19	0.8	1.35	0	1.74	0.72	0.13	0.48	0	0.17	0.36	0.48	0.52	0.1	0.07	0.66	1.02	0.25	0.9	1.04	0.8	0	0	0.23	0	0	0.36	1.08	0	2.64	0.3	0.46	0.45	3.5	0	0.22	0.84	0.87	0	3.51	0	1.26	0	1.04	0.16	0	0.51	0	0	0.13	1.48	0.42	2.64	0.84	0	0	0	0	0.58	0.38	0	0.52	0.28	0.32	1	0.72	0.12
Peak_2272	1	88395318	88395332	-	ENSBTAG00000052803	High	OK	OK	0	0	0	0	0	0	0.16	0	0.32	0.16	0	0	0	0	0	0	0	0	0	0	0	0	0	0	0	0	0	0	0	0	0	0	0	1.85	0.29	0	0	0.41	0.38	0	0	0.19	1.74	0	0.13	0	0	0	0	0	0	0	0	0	0	0	0	0	0	0	0	0.23	0	0	0	0	0	0.66	2.4	0.69	0	0	0	0	0	0	0	0	0	0	0	0	0	0	0	0	0	0	0	0	0	0	0	0	0	0	0	0	0	0	0	0	0	0	0
Peak_2273	1	88407916	88407997	-	ENSBTAG00000052803	High	OK	OK	0.23	0.22	1.12	0.12	0	0.19	2.56	0	1.6	0.32	4.42	1.36	3.92	0	0	5.94	0.52	1.26	0.75	1.4	1.1	6.48	3.24	0.72	4.1	1.8	1.6	2.34	0	0.36	0.5	0	1.89	0	0.87	0.17	0	1.23	0	0.4	0.54	2.66	1.74	1.32	1.43	4.4	0.78	0.17	1.62	1.12	1.04	1.1	0.77	3.63	5.44	1	3.78	0	0.8	1	0	1.84	1.16	1.08	3.72	0.54	0	0.33	1.2	0	1.35	0	0	0.88	2.94	3.77	1.14	1.62	1.2	2.52	1.1	2.6	1.28	0.6	1.19	0	1.56	1.3	1.11	0.84	0.66	2.31	8.1	3.8	1.26	2.65	6.96	4.75	3.84	1.56	2.24	1.28	3.2	1.26	2.4
Peak_2274	1	88407984	88408051	+			OK	OK	0.46	0.33	0.14	1.36	0	0.19	1.6	1.96	0.32	0.96	1.19	4.08	3.43	0.23	0.78	2.16	0.39	0	0.5	0.14	0	0.36	1.08	0.81	1.3	0	0.4	0.78	0	0.36	0	0	2.16	0	4.64	1.87	1.68	4.1	4.18	2.2	0.54	1.33	0	0.12	0.13	0.32	0	0	0.36	0.16	0	0	0.21	0.33	0	0.75	0.09	0	0	0	0.26	0	1.16	0.96	0.24	0	0.28	0.66	0.3	0.46	0	0	0.15	0.44	0.42	1.45	0	0	0.18	0	0	0	0.16	0	0	0	0.78	0.39	0	0	0	0.42	0	0.6	0	0	0.29	1.14	1.28	0	1.68	1.28	1.8	0.63	0
Peak_2275	1	88613938	88613950	-			OK	OK	0	0	0	0	0	0	0	0	0	0	0	0	0	0	0	0	0	0	0	0	0	0	0	0	0	0	0	0.26	0	0	0	0	0	0	0	0.68	0	0	3.04	0	0	0	0	0	0	0	0	0	0	0	0	0	0	0	0	0	0	0	0	0	0	0	0	0	0	0	0	0	0	0	0	0	0	0	0	0	0	0	0	0	0	0	0	0	0	0	0	0	0	0	0	0	0	0	0	0	0	0	0	0	0	0	0	0.36	0
Peak_2276	1	88639336	88639398	-	ENSBTAG00000011377	High	OK	OK	0	0.11	0.42	0	0	0	0	0	0	0	0	0	0	0	0	0	0	0	0	0	0	0	0	0	0	0	0.1	0.26	0	0.12	0.25	0.37	0	0	0	0	0	0	0	0	0	0	0	0	0	0	0	4.08	4.14	0	0	0	0	1.1	4.76	0.5	2.07	0	0	0	0	0	0	0	0	0	0	0	0	0	0	0	0	0	0	0	0	0	0	0	0	0	0	0	0	0	0	0	0	0	0	0	0	0	0	0	0	0	0.64	2.08	0.28	0	0.8	1.98	2.28
Peak_2277	1	88670476	88670554	-	ENSBTAG00000011377	High	OK	OK	0.92	0	0	0	0	0	0	0	0	0	0	0	0	1.38	0.52	3.78	3.77	0	0	0	0	2.52	0	1.62	2.1	0	0	0	0	0	0	0	0	0	0	22.78	18.48	17.63	48.64	2.4	3.51	1.33	1.74	0.12	0	0.08	0	0	0	0	0	0	0	0	0	0.25	0.09	0	0.4	0	0	0	0	0	0	0	0.28	0	0	0	0	0	0	0	0	0	0	0	0	0	0	0	0	0	0	1.68	0	0.26	0	0	0	0.63	0	0	0	0	0	0	0	0	0	0.32	0.2	0.18	0.24
Peak_2278	1	88671334	88671404	-	ENSBTAG00000011377	High	OK	OK	0	0	0	0	0	0	0	0	0	0	0	0	0	1.15	1.04	2.16	0.91	0	0	0	0	4.68	2.7	2.52	3.7	0	0	0	0	0	0	0	0	0	0	1.02	1.26	0	0.38	1.4	0.81	3.04	1.74	0	0	0	0	0	0	0	0	0	0	0	0	0	0	0	0	0	0	0	0	0	0	0	0	0	0	0	0	0	0	0	0	0	0	0	0	0	0	0	0	0	0	0	0	0	0	0	0	0	4.32	6.2	0	0	0	0	0	0	0	0	0	0	0
Peak_2279	1	88679671	88679679	-			OK	OK	0	0	0	0	0	0	0	0	0	0	0	0	0	0	0	0	0	0	0	0	0	0	0	0	0	0	0	0	0	0	0	0	0	0	0	2.89	1.68	1.64	1.33	0	0	0	0	0	0	0	0	0	0	0	0	0	0	0	0	0	0	0	0	0	0	0	0	0	0	0	0	0	0	0	0	0	0	0	0	0	0	0	0	0	0	0	0	0	0	0	0	0	0	0	0	0	0	0	0	0	0	0	0	0	0	0	0	0	0
Peak_2280	1	88714468	88714537	-	ENSBTAG00000048417	High	OK	OK	0	1.54	0.28	0.6	1.12	1.33	0.64	0.7	0	0	0.51	2.72	0.49	1.38	2.08	0.54	1.04	0.21	1	0.14	0.66	1.8	2.16	1.35	1.2	0.45	0.3	0.78	0.3	0.72	0	1.11	1.08	0.74	0.29	0.51	1.26	2.87	0.19	0	1.35	0.57	0	0.24	0.65	0.48	0	1.02	1.62	0	1.04	0.1	0.49	0.88	4.08	2.25	1.44	0.26	2	0.75	0.52	0.23	0	0.12	0.84	0.54	0.14	1.32	0.3	1.15	0	0.5	0.15	0.33	0.84	3.19	0.38	0.54	0.3	0	0.3	1.04	0.16	0.9	0.17	0	0.78	0.39	1.11	0.42	1.32	0.63	1.62	0.2	0.42	3.71	2.03	0.19	0.64	0.26	0	0.32	1.6	0.36	1.56
Peak_2281	1	88721160	88721205	+			OK	OK	0	0	0	0	0	0	0.16	0	0	0	0	0	0	0	0	0	0	0	0	0	0	0	0	0	0	0	0	0	0	0	0	0	0	0	0	0	0	0	0	0	0	0	0	0	0	0	0	0	0	0	0	0	0	0	0	0	0	0	0	0	0	0	0	0	0	0	0	0	0	0	0	0	0	0	0	0	0	0	0	0	0	0	0	0	0	0	0	0	0	0	0	0	27	22.2	0	0	0	0	0	0	0	0	0	0	0
Peak_2282	1	89468816	89468835	+	ENSBTAG00000050198	High	Low_H3K4me3	OK	0	0	0	0	0	0	0	0	0	0	0	0	0	0	0	0	0	0	0	0	0	0	0	0	0	0	0	0	0	0	0	0	0	0	0	0	0	0	0	0	0	0	0	0	0	0	0	0	0	0	0	0	0	0	0	0	0	0	0	0	0	3.68	2.03	6.12	0	0	0	0	0	0	0.45	0	0.15	1.1	0	0	0.38	0.27	0.24	0.42	0.9	0	0.32	0.9	0	0	0	0.39	0	0	0	0	0	0	0	0	0	0	0	0	0	0	0	0	0
Peak_2283	1	89581992	89582028	-			OK	OK	0	0	0	0	0	0	0	0	0	0	0	0	0	0	0	0	0	0	0	0	0	0	0	0	0	0	0.2	0	0	0.36	0	0	0	0	0	0	0	0	0	0	0	0	0	0	0	0	0	0	0	0	1.04	0.2	0.14	0.22	0	0	0.09	0	0	0	0	0	0.58	0	0.12	0	0	0	0	0	0	0	0	0.22	0	0.58	1.14	0	0.18	0.84	0.1	2.08	0.48	1.5	0.34	0	0	0.52	0	0	0	0	0	0	0	0	0	0	0	0	0	0	0.2	0	0
Peak_2284	1	89786252	89786281	+			OK	OK	0.23	0	0	0	0	0	0	0	0	0	0	0	0	0	0	0	0	0	0	0.28	0.22	0	0	0.18	0	0.45	0.3	0.52	0	0	0	0.37	0	0	0	0	0	0	0	0	0	0	0	0	0.26	0	0	0	0	0.48	0	0.1	0.84	0	0	0	0.09	0	0	0	0	0.23	0	0	0	0	0	0	0	0	0	0	0	0	0	0	0	0	0.06	0	0.1	0	0	0	0	0	0	0	2.22	0	0	0.21	0	0	0	0	0	0	0	0	0.28	0	0	0	0
Peak_2285	1	89876508	89876540	-			OK	OK	0	0	0	0	0	0	0.16	0.14	0.32	0.16	0.34	0	0.49	1.61	1.56	0	1.69	0	0	0	0	1.08	1.62	5.76	1.6	0	0	0	0	0	0	0	0	0	0	0.17	0	0	0	0	0	0	0	0	0	0	0	0	0.18	0	0.52	0	0	0.22	0.68	0	0.09	0	0	0	0	0	0	0	0	0	0	0	0	0	0	0	0	0	0	0	0	0	0.06	0	0	0	0	0	0	0	0	0	0	0	0	0	0	0	0	0	0	0	0	0	0	0.16	0	0	0
Peak_2286	1	89938118	89938157	-			OK	OK	0	0	0	0.24	0	0.38	0.32	0	0	0	0	0.68	0	0	0	0	0	0	0	0	0	0	0	0	0	0	0	0	0	0	0	0	0	0	0.29	3.4	7.56	4.51	2.85	0	0	0	0	0	0	0	0	0	0	0	0	0	0	0	0	0	0	0	0	0	0	0	0	0	0	0	0	0	0	0	0	0	0	0	0	0	0	0	0.12	0	0	0	0	0	0	0	0	0	0	0	0	0	0	0	0	0	0	0	0	0.26	0	0	0	0	0
Peak_2287	1	89964608	89964664	+			OK	OK	0	0	0	0	0	0	0.16	0	0	0	0	0	0	0	0	0	0.26	0.21	0	0	0.66	0.36	0	0	0	2.25	0	0.26	0	0.24	0	0.37	0	0	0	0	0	0	0	0	0	0	0	0.12	0.78	0.56	0	0	0.54	0.48	0	0.2	0.28	0	0	1	0	0.26	0	0	0	0	0	0.12	0.24	0	0	0	0	0	0	0	0	0.11	0	0	0	0	0.06	0	0	0	0	0	0	0	0	0	0	0.42	0.33	1.05	0	0	0	0	0.58	0.57	0	2.86	0.56	0.32	0	0	0.12
Peak_2288	1	90026131	90026151	+	ENSBTAG00000021910	High	OK	OK	0	0	0	0	0	0	0	0	0	0	0	0	0	0	0	0	0	0	0	0	0.22	0	0	0	0	0	0	0.52	0	0	0	0	0	0	0	0	0	0	0	0	0	0	0	0	0	0	0	0	0	0	0	0	0	0	0	0	0.09	0	0	0	0	0	0	0	0	0	0	0	0	0	1.35	3	0.45	0.22	0	0	0	0.81	0.36	2.1	2.3	1.3	2.88	1.8	0	0	0	0	0	0	0	0	0	0	0	0	0	0	0	0	0	0	0	0	0
Peak_2289	1	90029738	90029800	+			OK	OK	0.46	0	0	0.04	0.28	0	0	0	0	0	0.17	0	0	5.29	0.78	2.7	0.52	0.21	0	0.42	0	1.08	1.08	1.08	0.3	0	0	0	0.1	0	0	0	0	0	0.29	0.17	0	0	0	0	0	1.14	0	0	0.26	0.4	0	0.34	0	0.64	0	0	0.14	0	1.02	0	0.63	0.52	0	0.25	0.26	0	0.29	0.36	0.24	0	0.14	0	0.15	0	0	1	0.3	0.22	0	0.58	0	0.27	0.18	0	0	0.26	0.32	0.6	0	0.84	0	0	0.37	0	0	0.42	0	0.4	0.84	0	0.87	0	0.64	0.26	0	0	0.4	0.63	0.24
Peak_2290	1	90030016	90030227	+	ENSBTAG00000021910	High	OK	OK	0	1.1	3.78	2.28	2.52	6.08	4.48	2.1	0.96	3.36	4.76	5.44	3.92	3.45	4.42	3.24	1.43	7.56	3.75	0.7	6.6	16.2	10.53	15.57	13.1	8.55	3.8	7.8	0.6	1.68	0.5	0.37	4.05	4.44	4.64	2.38	6.3	2.46	3.99	0	1.62	4.18	3.48	3.96	2.08	3.44	6.24	2.89	3.24	1.28	1.56	1.7	5.11	8.14	8.84	2	5.49	1.04	1.6	1.5	1.56	4.14	1.74	2.88	5.04	1.08	3.92	0.99	6.15	4.14	0	8.5	1.95	2.64	3.22	4.06	2.28	4.59	1.68	0.84	2.3	2.34	2.4	1.8	2.21	0.84	3.12	1.56	6.29	12.18	5.28	9.66	0.54	7.2	15.12	12.19	14.79	17.29	3.84	3.9	3.36	4.8	3.2	3.42	2.52
Peak_2291	1	90030596	90030611	-			OK	OK	0	0.33	0	0	0	0	0	0.42	0	0	0	0	0	0	0	0	0.39	0.63	0.5	0	0.22	1.08	1.89	0.18	0.2	0	0.1	0	0	0	0	0	0	0	0	0	0	0	0	0	0	0.19	0	0	0	0.24	0	0	0.18	0	0.78	0.2	0.14	0.44	0	0.25	0.18	0	0	0	0	0	0	0.12	0	0	0	0	0	0	0	0	0	0	0	0	0	0	0	0	0	0	0	0	0	0	0	0	0.37	0	0	0	0	0	0	0	0.58	0.57	0	0.52	0.28	0.48	0	0	0.24
Peak_2292	1	90030886	90030981	+	ENSBTAG00000021910	High	OK	OK	0	0.66	0.42	0.44	0	0.19	1.44	0.42	0.32	0.16	0.85	0.68	0	1.15	0.52	0.54	0.91	1.47	0.75	0.14	1.32	4.68	0.81	2.43	3.1	0.9	0.5	0	0.2	0.12	0	1.11	1.89	2.22	0.58	0.34	1.68	0.82	0.19	0.2	1.08	0.76	0.87	0.24	0.39	0.24	0.26	1.19	1.08	0.8	1.3	0.3	0.7	1.1	2.38	0.5	1.26	0.26	0	0.75	0.78	0.69	0.29	0.36	0.12	0	0.42	0.99	0	0	0.9	0.5	0	0.22	0.42	0.29	0.76	0	0.84	0.84	0.9	0	0.64	1.2	0	0	0	0.26	1.11	0.42	0.99	1.68	0	1.4	2.94	3.71	8.41	3.99	0.64	0.52	0	0.8	0.6	0.9	0.6
Peak_2293	1	90032012	90032027	-			OK	OK	0	0	0	0	0	0	0	0	0	0	0	0	0	0.23	0	0	0	0	0	0	0	0	0	0.27	0.2	0	0	0	0.1	0	0	0	0	0	0	0	0.84	0	0	0	0	0	0	0	0	0.08	0	0	0	0	0	0	0	0	0	0	0	0	0	0	0	0	0	0	0	0	0	0	0	0	0	0	0	0	0	0	0	0	0	0	0	0	0	0	0	0	0	0	0	0	0	0	0	0	1.26	0	0.29	0.38	0	0	0	0	0	0	0
Peak_2294	1	90037370	90037472	+			OK	OK	0	0.33	0.7	0.16	0	0	0	0.98	0.32	0.32	2.89	0	0	0	30.94	0	0	0.63	15	0.28	3.08	1.08	7.02	1.08	0.2	1.35	0.5	15.08	0.2	1.68	0	0	2.16	0.74	0	0	2.1	10.25	0.38	0.4	10.53	0	0	0.96	1.17	4.4	0	0.51	0	0	1.3	1.9	1.61	0.33	12.58	0	1.44	5.72	28.8	12.25	8.58	0.69	5.22	0	0	0	8.68	8.91	1.05	0	0	0	0	0.77	0.7	0	7.6	3.78	0.96	0	0.5	0	1.28	0	0	0	0	0	0	8.4	0	50.61	0	9.4	0	9.54	8.7	60.04	0	4.68	1.12	0.16	1	2.97	1.2
Peak_2295	1	90041464	90041565	+			OK	OK	0	0	0.42	0.12	0	0	0	0.14	0.96	0	0.34	0	0	0	0.52	0	0.39	0	0	1.12	0	0	0	0.09	0.1	0.9	0.3	0.52	0.3	0.36	0	0	0	0	0	0	0	0.41	0.19	0	0	0	0	0.24	0.52	0.64	0	0	1.08	0	0.78	0.8	0.21	0.33	0	0	0.27	0	0	0.75	0	0	0	0.36	0.24	0	0	0	0	0	0	0	0	0.44	0	0	0	0	0.36	0	0	0	0.48	0	0.34	0	0	0	0.74	0	0.33	0	0	0	0	0	1.16	0.57	0	0	0.56	0	0	0.27	0
Peak_2296	1	90042037	90042055	+			OK	OK	0	0	0.14	0	0	0	0	0	0	0	0	0	0	0	0	0	0	0	0	0.14	0	0	0	0	0	0	0	0.26	0.2	0.12	0	0	0	0	0	0	0	0	0	0	0	0	0	0	0	0.32	0	0	0	0.16	0	0	0.14	0	0	0	0	0	0	0.25	0	0	0	0	0	0	0	0	0	0	0	0	0	0.22	0	0	0	0	0	0	0	0	0	0	0	0	0	0.39	0	0	0	0	0	0	0	0	0	0.57	0	0	0	0	0	0	0
Peak_2297	1	90060790	90060801	+			OK	OK	0	0	0	0	0	0	0	0	0	0	0	0	0	0.23	0	0	0	0	0	0	0.44	0	0	0	0	0	0.4	0	0	0.12	0.25	0	0	0	0	0	0	0	0	0	0	0	0	0	0	0	0	0	0	0	0	0.1	0.21	0	0	0	0	0	0	0	0	0	0	0.48	0	0.54	0	0	0	0	0	0	0	0	0	0	0	0	0	0	0	0	0	0	0	0	0	0	0	0	0	0	0	0	0	0	0	0	0	0	0	0	0	0	0.24
Peak_2298	1	90061380	90061395	+			OK	OK	0	0	0	0	0	0	0	0	0	0	0	0	0	0	0	0	0	0	1.5	0.14	0	0	0	0	0	0	0.8	0	0	0	0.25	0.74	0	0	0	0	0	0	0	0	0	0	0	0	0.26	0.64	0	0	0	0.32	0	0.3	0	0	0	0	0	0	0	0	0	0	0	0.24	0	0	0	0	0	0	0	0	0	0	0	0	0	0	0	0	0	0	0	0	0	0	0	0	0	0	0	0	0	0	0	0	0	0	0	0	0.28	0	0	0	0
Peak_2299	1	90078892	90078900	+			OK	OK	0	0	0.42	0	0	0	0	0	0	0	0	0	0	0	0	0	0	0	0	0	0	0	0	0	0	0	0.9	0	0.2	0	0	0	0	0	0	0	0	0	0	0	0	0	0	0	0	0.64	0	0	0	0	0	0	0	0	0	0	0.18	0	0	0	0	0.46	0	0	0	0	0	0	0	0	0	0	0	0	0	0	0	0	0.06	0	0	0	0	0	0	0	0	0	0	0	0	0	0	0	0	0	0	0	0	0	0	0	0	0	0
Peak_2300	1	90080106	90080126	+	ENSBTAG00000021910	High	OK	OK	0.92	0.22	0.14	0	0	0	0	0.28	0	0	0	0	0	0	0	0	0.26	0.21	0	0	0.44	0	0.54	0.63	1.3	1.8	0.5	2.34	0	0	0	0	1.62	0	0.29	0.34	0	0.82	3.04	0	0	0.19	0	0.24	0.78	0.88	0	0	0.36	0.96	0	0.6	0.14	0.55	0	1.25	0.18	0	0	0.5	0.52	0	0.29	0.24	0	0	1.4	0	0	0	0.45	0.5	0.15	0.33	0.28	0	0	0	0.78	0	0.3	0.26	1.92	0.9	0.17	0	0	0	0	0	1.65	0.21	0	0.6	0	0	2.9	1.71	1.92	0	0.28	0.16	0	0.45	0.36
Peak_2301	1	90084616	90084627	+			OK	OK	0	0	0.84	0	0	0	0	0	0	0	0	0	0	0	0	0	0	0	0.5	0.14	0	0	0	0.27	0	0	0.3	0.26	0	0.36	0	0	0	0	0	0	0	0	0	0	0	0	0	0	0	0.08	0	0	0	0	1.04	0.2	0	0	0	0	0	0	0	0	0	0	0	0	0	0	0	0	0	0	0	0	0	0	0.14	0	0	0	0.12	0	0	0	0	0	0	0	0.78	0	0	0	0	0	0	0	0	0	0	0	0	0	0.56	0	0	0	0
Peak_2302	1	90099817	90099836	-			OK	OK	0	0	0	0	0	0	0	0	0	0	0	0	0	0	0	0	0	0	0	0	0	0	0	0	0	0	0	0	0	0	0	0	0	0	0	0	0	0	0	0	0	0	0	0	0	0	0	0	0	0	0	0	0	0	0	0	0	0	0	0	0	0	0	0	0	0	0	0	0	0	0	0	0	0	0	0	0	0	0	0	0	0	0	0	0	0	0	0	0	0	0	0	2.16	5.6	0	0	0	0	0	0	0	0	0	0	0
Peak_2303	1	90107115	90107129	+			OK	OK	0	0	0.28	0.04	0	0	0	0	0	0	0	0	0	0	0	0	0	0	0	0	0	0	0	0	0	0	0	0	0	0	0	0	0	0	0	0	0	0	0	0	0	0	0	0.12	0	0	0	0	0	0	0	0	0.07	0	0	0.5	0	0	0	0	0	0	0	0.24	0	2.16	0	0	0.15	0	0	0	0	0	0	0	0	0	0	0	0	0	0	0	0	0	0	0	0	0	0	0	0	0.4	0.42	0	0	0	0	0.26	0.28	0	0	0.63	0
Peak_2304	1	90115099	90115117	+			OK	OK	0	0	0	0.12	0	0.19	0.32	0	0	0.16	0	0	0	0	0	0	0	0	0	0	0	0	0	0	0.2	0.45	0.1	0.78	0.1	0	0.25	0	0	0	0	0	0	0	0.19	0	0	0	0	0	0	0	0.52	0	0	0	0	0	0	0	0	0	0.18	0	0	0	0	0	0	0	0	0	0	0.66	0	0	0	0	0.3	0	0	0	0	0	0	0	0	0	0	0	0.17	0	0	0	0	0	0.33	0.42	0	0.2	0	0	0	0.19	0	0	0	0	0	0	0
Peak_2305	1	90122070	90122080	+			OK	OK	0	0	0	0.08	0	0	0	0.14	0	0	0	0	0	0	0	0	0.26	0	0	0	0	0	0.81	0	0	0	0.4	0	0	0	0	0	0	0	0	0	0	0	0.38	0	0	0	0	0	0	0.24	0	0	0.36	0	0	0	0.07	0	0	0	0	0	0	0	0	0	1.45	0	0	0	0	0	0	0	0	0	0.3	0.33	0	0	0	0	0.06	0	0	0	0	0	0	0	0	0	0	0	0	0.21	0	0	0	0	0	0	0	0	0.28	0.16	0	0.18	0.6
Peak_2306	1	90126748	90126757	+			OK	OK	0	0	0.14	0.16	0	1.33	1.28	0	0	0	0	0	0	0	0	0	0.13	0	0	0	0	0	0	0.18	0.8	0	0	0	0	0	0	0	0	0	0.29	0.51	0	0	0	0	0	0	0	0	0	0	0	0	0	0	0	0	0.28	0	0	0	0.27	0	0	0	0	0	0	0	0	0	0	0	0	0	0	0	0	0.11	0	0	0	0	0.18	0	0	0	0.32	0	0.51	0	0.39	0.26	0.74	0	0	0	0	0	0.42	0	0.87	0.76	0	0	0	0.16	0	0.18	0.24
Peak_2307	1	90134682	90134697	+			OK	OK	0	0	0.14	0	0.84	0.38	0	0	0	0.16	0	0	0	0.23	0	0	0	0	0	0	0.88	0	0	0	0	0	0	0	0.4	0.12	0.25	0.37	0	0	0	0	0	0	0	0.4	0	0	0.87	0.12	0	0.48	0	0	0	0	0	0	0.14	0	0	0	0	0	0	0	0	0.46	0	0.6	0	0	0.14	0	0	0	0	0	0	0	0.42	0	0	0	0	0	0	0	0	0	0	0	0.39	0	0	0.42	0	0	0	0	0	0	0	0	0	0	0	0	0	0	0
Peak_2308	1	90134924	90135065	+			OK	OK	1.15	0	0.14	0	0	0	0	0	0	0	0	0	1.47	0	0	0	0	0	0	0.14	0	0	1.08	0	0	0	0.7	2.34	0	0.6	0	0	0	0	0	0.34	0	0	0	0	0	0	0	0.24	0.13	1.68	0	0.85	0	0	0	0.2	0.84	0	0	0	0.18	0	0	0	0	0	1.45	0	0.36	0	0	0	0	0.23	0	0	0	0	0.28	0	0	0	0.12	0	0.6	0	0	0	0	0	0	0.78	0	0	0	0	0	0	0	0	0	0.19	2.56	0	0	0	1	0	0
Peak_2309	1	90136169	90136182	+			OK	OK	0	0	0.14	0	0	0	0	0	0	0	0	0	0	0	0	0	0	0	0	0.7	0	0	0	0	0	0	0.2	0	0.3	0	0	0	0	0	0	0	0	0	0	0	0	0	0	0	0	0.72	0.52	0	0	0	0	1.3	0	0	0	0	0	0	0	0	0	0	0	0.36	0	0	0	0	0	0	0	0	0	0	0	0	0	0	0	0	0	0	0	0	0	0	0	0	0	0	0	0	0	0	0	0	0	0	0	0	0	0	0	0	0
Peak_2310	1	90136388	90136401	+			OK	OK	0	0.11	0	0	0	0	0	0	0	0	0.68	0	0	0	0	1.08	0	0.42	1.75	0	0.22	0	0	0.09	0.4	0	0.2	0.26	0	0.12	0.5	0	0	0.37	0	0.34	0	0	0	0	0	0	0	0	0.26	0.48	0.26	0	0	0.16	0	0.5	0.35	0	0	0	0.18	0.26	0	0	0	0.92	0	0.36	0	1.62	0	0	0	0	0	0	0.15	0	0	0	0	0	0.06	0	0.2	0	0.8	0	0.17	0	0	0	0	0	0	0.84	0	0.2	0	0	0	2.28	0	0	0	0.32	0	0.18	0.12
Peak_2311	1	90139752	90139769	+			OK	OK	0	0	0	0	0	0	0	0	0	0	0	0	0	0	0	0	0	0.21	0	0	0	0	1.08	0.27	0.1	1.35	0.1	0	0	0	0	0	0	0	0	0.17	0	0	0	0	0	0.19	0	0	0	0.16	0	0	0.36	0	0	0	0.14	0.22	0	0	0.27	0	0	0	0.26	0	0	0.12	0	0	0	0	0.15	0	0	0	0	0.33	0	0	0	0	0.66	0	0	0	0	0	0	0	0	0	0	0	0	0.21	0	0	0	0	1.16	0	0	0	0	0	0	0	0.36
Peak_2312	1	90171423	90171466	+			OK	OK	0	0.44	0.14	0.08	0	0.38	0.16	0	0	0.32	1.02	0	1.47	0	0	0	0	0.21	0	0.14	0.44	0	0	0.45	0.1	0	0.2	0.52	0.2	0.12	0.5	0	0	0	0	0	0	0	0.38	0.2	0	0	0	0.24	0.13	0.88	0.26	0.17	0	0	0	0.4	0.14	0.33	0	0	1.26	0	0	0.25	0	0.46	1.45	0.24	0.12	1.62	0	0	0	0	0	0	0.15	0.44	0	0	0	0.27	0.18	0	0	0.26	0	0	0	0	0	0.52	0	0	0.33	1.05	1.08	0	0.84	0	0.87	0.38	0.64	1.04	0.56	0.16	0	0.09	0.6
Peak_2313	1	90172717	90172724	+			OK	OK	0	0	0.56	0	0	0	0	0	0.32	0	0	0	0	0	0	0	0	0	0	0	0	0	0	0.27	0	0	0.2	0.78	0	0	0	0	0	0	0	0	0	0	0	0	0	0	0	0	0	0	0	0.34	0	0	0	0	0.28	0	0	0	0	0	0	0	0	0	0	0	0	0	0	0	0	0	0	0	0	0.22	0	0	0	0	0.06	0	0	0	0	0	0	0	0	0	0	0	0	0	0	0	0	0	0.58	0.38	0	0	0	0	0	0	0
Peak_2314	1	90184013	90184039	+			OK	OK	0	0	0	0.12	0.28	0	0	0	0	0.16	0	0	0	0	0	0	0	0	0	0.14	0.22	0	0	0	0	0	0.3	0	0	0	0.25	0	0	0	0	0	0.84	0	0	0	0	0	0	0.24	0	0.48	0	0	0	0	0.26	1	0.14	0.11	0	0	0	0	0	0	0	0	0.29	0.12	0	0	0	0	0	0	0	0	0	0	0	0	0	0	0	0	0	0	0	0	0	0	0	0.13	0	0	0	0.21	0	0	0	0	0	0	0	0.78	0	0	0	0.09	1.44
Peak_2315	1	90186895	90186905	+			OK	OK	0	0	0	0	0	0	0	0	0	0	0.85	0	0	0	0	0	0	0	0	0.28	0.44	0	0	0	0.5	0	0	0.52	0	0	0	0	0	0	0	0	0	0	0.38	0	0	0	0	0	0	0.16	0	0	0	0.16	0	0	0.07	0	0	0	0.18	0	0	0.5	0	0	0	0	0	0	0	0	0	0	0	0	0	0	0.14	0	0	0	0	0	0	0	0.48	0	0	0	0	0	0	0	0	1.47	0	0.4	0	0	0	1.33	0	0	0	0.48	0	0	0
Peak_2316	1	90204600	90204626	+			OK	OK	0.23	0	0.98	0	0	0	0	0.14	0	0	0	0	1.47	0	0	0	0.26	0.84	0	0	0	0	0	0	0.2	0	1.2	0	1.2	0.12	0	0	0	0	0	0.17	0	0.41	0.57	0	0	0	3.48	0.96	0	0.88	0.26	0	0	0.8	0.52	1.3	1.12	0.11	0	1	0.18	0.26	0	0	0	0.92	0.58	0	0	0	0	0	1.2	0	0	0	0	0.66	0	0.58	0	0	0.3	0	0.7	2.08	0	1.2	0.85	1.68	0	0	0	0	0	0	0	0.2	1.26	0	0	0.19	0	0.78	0.28	1.76	3.8	2.16	0
Peak_2317	1	90206115	90206264	+			OK	OK	0	0	1.4	0.16	1.4	0	0	1.26	0	0.64	0.51	0	0	0.92	0	0	0	0	2.75	0.14	0.88	0	0	0	0.4	0	0.6	0	0.5	0.12	0	0	0	1.11	0	0	0	0	0.38	0	0	0.38	0	0.24	0	1.6	0	1.7	0	0	0	0.8	0.91	0	0	0.75	0	0	1.2	0	0	0.46	0	1.92	0.48	0	0	0	1.5	0	0	0	0	0	0	0	0	0	0	0	0.3	0	1.28	1.2	0	6.72	3.12	0.65	0	0	0	0	0	0	0.84	0	0	0.76	5.12	5.98	1.12	0	2.6	1.62	0.48
Peak_2318	1	90207218	90207235	+	ENSBTAG00000054926	High	OK	OK	0	0	0.28	0.2	0	0	0	0	0.32	0	0	0	0.49	0.23	1.04	0	0.65	0	0.5	0.28	1.32	0.36	0	0.18	0.2	0	1.5	0.26	0.8	0.24	0	0	0	0	0	0	0	0	0.76	0	0	0	0	0.36	0.52	0.32	0	0.17	0	0.16	0	0.2	0.42	0	0	0	0	0	0	0	0	0.92	1.45	4.44	0.12	0	0	0	0	0	0.45	0	0.15	0.44	0.98	1.16	0	0	0.36	0	0	0	0.16	0	0.51	0	0.78	0.13	0	0	0	0	0	0	1.68	0	0.29	0	0	4.68	0	0.16	1	2.25	2.16
Peak_2319	1	90218162	90218181	+			OK	OK	0	0	0.14	0	0	0	0	0	0	0	0	0	0	0	0	0	0	0.21	0	0	0	0	0	0	0	0	0.7	0	0.2	0	0	0.37	0	0	0	0	0	0	0	0	0	0	0	0	0	0.16	0	0	0	0	0	0.6	0.21	0	0	0	0.09	0	0	0	0	0.46	0	0.24	0	0	0	0	0	0	0	0	0	0	0.42	0	0	0	0	0	0	0	0	0	0	0	0	0.26	0	0	0	0	0	0.2	0	0	0	0	0	0	0	0	0	0.18	0
Peak_2320	1	90641371	90641426	+			OK	OK	0	0	0	0	0	0	0	0	0	0	0	0	0	0	0	0	0	0	0	0	0	3.6	5.67	2.16	4.6	0	0	0	0	0	0	0	0	0	0	0	0	0	0	0	0	0	0	0	0	0	0	0	0	0	0	0	0	0	0	0	0	0	0	0	0	0	0	0	0	0	0	0	0	0	0	0	0	0	0	0	0	0	0	0	0	0	0	0	0	0	0	0	0	0	0	0	0	0	0	0	0	0	0	0	0	0	0	0	0
Peak_2321	1	91432155	91432304	-			OK	OK	0	0	0.14	0.04	0	0.19	0	0.42	0.96	0	0	0	0	0	0	0	0	0	0	0.14	0	0	0	0	0	0	2.2	0.52	0.5	0.36	0.25	0.74	0	0	0	0	0	0	0	0	0	0	0	0.12	0	0	0	1.02	0	0.48	0	0	0	0.11	0	0	0.27	0	1.6	0	0	0	0	0	0	0	0	0	0	0	0	0	0	0	0.7	0	0	0	0.12	0	0	0	0	0	0.34	0	0	0.13	0	0	0	0	0	0	0	0	0	0	0	1.82	0	0	0	0.99	0.12
Peak_2322	1	91640414	91640438	-	ENSBTAG00000048493	High	OK	OK	0.23	0	0	0	0	0	0	0	0	0	0	0	0	0	0	0	0	0	0	0	0	0	0	0	0	0	0	0	0	0	0	0	0	0	0	0	0	0	0	0	0	0	0	0	0	0	0	0	0	0	0	0	0	0	0	0.25	0	0	0	0	0	0	0	0	0	0	0	0	0	0	0	0	0	0	0	0	0	0	0	0	0	0	0	0	0	0	0	0	0	0	0	0	5.94	5.6	0	0	0	0	0	0	0	0	0	0	0
Peak_2323	1	91695512	91695525	-			OK	OK	0	0.11	0	0	0	0	0.16	0	0	0	0	0	0	0	0	0	0	0	0	0.14	0.22	0	0	0	0	0	0.1	1.82	0	0.12	0	0	0	0	0	0.51	0	0	0.95	0	0	0	0	0	0	0.16	0	0.17	0.36	0.64	0	0	0	0.22	0	0	0.18	0	0	0.75	0	0.23	0	0	0	0	0	0	0	0	0	0	0.15	0	0.42	0	0	0	0	0	0	0	0	0	0	0	0	0	0	0	0	0	0	0	0	0	0	0	0	0.26	0	0.16	0	0	0
Peak_2324	1	91929329	91929345	-			OK	OK	0	0	0	0	0	0	0	0	0	0.16	0.68	0	0	0	0	0	0.39	0	0	0	0.22	0	0	0	0	0	0	0	0	0	0	0	0.54	0	0	0	0	0	0	0.4	0	0	0	0	0	0	0	0.17	0	0	0	0.2	0	0.55	0.34	0	2.16	0	0	0	0	0.23	0	0.12	0.24	0	0.14	0	0	0	0	0	0	0	0.28	0	0	0	0	0	0	0	0	0	0.34	0	0	0	0	0	0	0	0	0	0	0	0	0	0	0	0	0	0.6	0.18	0.84
Peak_2325	1	92035830	92035857	-			OK	OK	0	0	0	0	0	0	0	0	1.28	0	0	0	0	0	0	0	0	0	0	0	0.44	0	0	0	0	0	0	0	0.2	0	0	0	0	0	0	0	0	0	0	0	0	0	0	0	0	0.08	0	0	0.18	0	1.3	0	0.14	0	0	0.75	0	0	0	0	0	0	0	0	0	0	0	0	0	0	0	0	0	0	0.42	0	0	0	0	0	0	0	0	0	0	0	0	0	0	0	0	0	0	0	0	0	0	0	0	0	0.84	0	0	0.27	0.6
Peak_2326	1	92295303	92295318	-			OK	OK	0	0	0	0	0	0	0.16	0	0	0.16	0	0	0	0.46	0	0	0	0	0	0	0.66	0	0	0.36	0	0	0	0.52	0	0	0	0	0	0	0	0	0	0	0.19	0	0.27	0	0	0	0	0	0	0	0	0	0	0.3	0	0.44	0	0.75	0.81	0	0	0	0.52	0	0	0	0.24	0	0	0.33	0	0	0	0	0	0	0.28	0	0	0	0	0	0	0	0	0	0	0	0	0.52	0	0	0	0.42	0	0	0	0	0	0	0	0	0.56	0.16	0	0	0
Peak_2327	1	92384853	92384868	-			OK	OK	0	0	0	0	0	0.57	0	0	0.32	0	0	0	0	0	0	0	0	0	0	0	0	0	0	0	0	0	0	0.26	0	0	0	0	0	0	0	0	0	0	0	0	0	0	0	0	0	0	0	0	0	0	0	0.2	0	0	0	0.25	0.09	0	0	0.5	0	0	0	0.24	0	0	0	0	0.45	0	0	0	0	0	0	0	0	0	0	0	0	0	0	0	0.34	0	0	0	0	0	0	0	0	0	0	0	0	0	0	0.78	0	0	0	0	0.24
Peak_2328	1	92393910	92393924	-			OK	OK	0	0	0.14	0	0	0.38	0	0	0	0	0.17	0	0	0	0	0	0	0	0	0.14	0	0	0	0	0	0	0	0	0	0	0	0	0	0	0	0	0	0	0	0.2	0	0	0	0	0.13	0.24	0	0	0	0	0	0.5	0	0	0	0	0.09	0	0.8	0	0	0	0	0	0	6.48	0	0	0	0	0	0	0	0	0	0	0	0	0	0	0	0	0	0	0	0	0	0	0	0	0	0	0	0	0	0	0	0	0	0	0	0	0.2	0	0
Peak_2329	1	92402925	92402940	-			OK	OK	0	0	0	0	0	0.57	0	0	0	0	0	0	0	0	0	0.54	0	0	0	0.42	0	0	0	0	0	0.9	0.1	0	0	0	0	0	0	0	0	0	0	0	0	0	0	0	0	0.36	0	0	0	0.34	0	0	0	0	0	0.33	0	0	0.09	0	0	0	0	0	0	0	0.12	0	0	0	0	0	0	0	0	0	0	0	0	0	0	0	0	0	0	0	0	0	0	0	0	0	0	0.21	0	0	0	0	0	0	0	1.04	0	0	0.2	0.09	0.12
Peak_2330	1	92434113	92434127	-			OK	OK	0	0	0.14	0.04	0	0	0	0	0	0	0	0	0	0	0	0	0	0	0	0	0	0	0	0	0	0	0.1	0.26	0	0	0	0	0	0	0	0	0	0	0	0	0	0	0	0	0	0	0	0	0.18	0	0	0	0.28	0.22	0	0	0	0	0	0.25	0	0	0	0	0.48	0	0	0	0	0	0	0	0	0	0.28	0	0	0	0	0	0	0	0	0	0	0	0.39	0	0	0	0	0	0	0	0	0	0	0.19	0.64	0	0	0	0	0	0
Peak_2331	1	92452932	92452941	-			OK	OK	0	0	0	0.04	0	0	0.16	0	0	0	0	0	0	0	0	0.54	0	0.63	0	0	0.22	0	0	0	0	0	0.1	0.26	0	0	0	0	0.27	0	0	0	0	0	0	0	0	0	0	0.24	0	0	0	0	0	0.48	0	0	0.21	0.33	0	0.25	0.09	0	0	0	0	0	0	0	0.12	2.16	0	0	0	0	0	0	0	0	0.28	0.29	0	0	0	0	0	0	0	0	0	0	0	0.13	0	0	0	0.21	0	0	0	0	0	0	0	0.78	0	0	0	0	0.24
Peak_2332	1	92466176	92466187	-			OK	OK	0.23	0	0.84	0	0	0	0	0	0	0	0	0	0	0	0	0	0	0	0	0	0	0	0	0	0	0	0.5	0	0	0	0	0.74	0	0	0	0	0	0	0	0	0	0	0	0	0	0	0	0	0	0	0	0	0.14	0	0	0	0	0	0	0	0	0	0	0	0	0	0	0	0	0	0	0	0	0	0	0	0	0	0	0	0	0	0	0	0	0	0	0.13	0	0	0	0	0	0	0	0	0	0	0	0	0	0	0.2	0.36	0
Peak_2333	1	92497386	92497469	-			OK	OK	0	0.11	0.28	0.16	1.96	0	0	0	0	0	0.85	0	0	0	0	0	0	0	0	0	0.88	1.08	0	0	0	0	0	1.3	0	0.24	0	0	1.08	0	0	0.51	0	0	0	0	0	0.19	0	0	0	0	0	0	0	0	0	0.3	1.61	0	0	0	0	0	0	1.25	0	0	0	0	0	0	0	0	0	0	0	0	0	0	0	2.03	0	0	0	0	0	0	0	0	0	0	1.17	0	0	0	0	0.21	0	0	0	0	0	0	0	0	0	0	0.8	0	0
Peak_2334	1	92513260	92513279	-			OK	OK	0	0	0.28	0	0	0	0	0	0	0	0	0	0	0	0	0	0	0	0	0.28	0	0	0	0	0	0	0.2	0	0	0	0	0	0	0	0	0	0	0	0	0	0	0	0	0	0	0	0	1.19	0	0	0	0.2	0.14	0	0	0	0	0	0	0	0	0	0.58	0.24	0	0	0	0	0	0	0	0	0	0	0	0	0	0	0	0	0	0	0	0	0.51	0	0	0	0	0	0	0	0	0	0	0	0	0	0	0	0	0	2.4	0.09	0
Peak_2335	1	92529889	92529902	-			OK	OK	0	0.22	0	0.04	0	0.19	0	0.28	0	0	0	0	0	0	0	0	0.26	0	0	0	0	0	0	0	0	0	0.1	0.26	0	0	0	0	0	0	0	0	0	0	0	0	0	0	0	0	0	0	0	0	0	0	0	0	0.14	0	0	0	0.63	0.26	0	0	0.78	0	0	0	0.12	0	0	0	0.3	0	0	0	0	0	0	0	0	0	0	0	0	0	0	0	0	0	0	0	0	0	0	0	0	0	0	0	0	0	0	0	0	0	0	0	0
Peak_2336	1	92532931	92533095	-			OK	OK	0.46	0.11	0.28	0.12	0	0	0	0.14	0	0.16	0	0	0	0	0	0	0	0	0	0.28	0.44	0.36	0.81	0	0.1	0	0.1	0.26	0.3	0.24	0.25	0.74	0	0	0	0.51	0.84	0	0.38	0.2	0	0	0	0.36	0.26	0.24	0	0.34	0.9	0.32	1.04	0.1	1.12	0.66	0	2.75	0.27	0	0	0	0	0.23	0	1.08	0.36	1.62	0.14	0	0.15	0	0	0	0	0.11	0.42	0	0	0	0.06	0	0	0	0	0	0	0	0.39	0.65	0	0	0	0	0	0	0	0	0	0	0.64	1.56	0	0.8	0.6	0.9	0
Peak_2337	1	92537977	92537994	-			OK	OK	0	0	0	0	0	0	0	0	0	0	0	0	0	0	0	0	0	0	0	0.42	0	0.36	0	0	0	0	0	0	0	0	0	0	0	0	0	0	0	0	0	0.8	0	0	0	0	0	0	0	0	0	0	0	0.3	0	0.11	1.7	0.25	0	0	0	0	0	0	0	0.6	0	0	0	0	0	0	0	0	0	0	0	0	0	0	0	0	0	0	0	0	0	0	0	0	0	0	0	0	0	0	0	0	0	0	0	0	0	0	0	0	0
Peak_2338	1	92541967	92542085	-			OK	OK	0.23	0	0.84	0.12	0	0	0.48	0	0	0	0	0	0.98	0	0	0.54	0	0.63	0	0.7	0.22	0.36	0	0	0	0	0.8	0.26	0.2	0.72	0	0	0	0	0	0	0	0	0	0	0	0	0	0.24	0	0.08	0	0	0	0	0.26	0.5	0.49	0	0	0	0	0	0	0	0.26	0	0	0.24	0	1.62	0	0	0	0	0	0	0.6	0.11	0	0	0	0	0.18	0	0	0	0	0	0	0	0.78	0	0.74	0	0	0	0	0	0	0	0	0	0	0	0.84	0	0.8	0.18	0.24
Peak_2339	1	92546023	92546052	-			OK	OK	0.23	0.44	0.56	0.36	0.28	0.57	0.16	0.56	0	0	0.85	0	0	0	0	0	0	0.42	0	0	0.88	0	0	0.09	0.2	0	0.2	1.04	0.2	0.12	0.25	0	0	0	0	0.68	0	0	1.14	0	0	0	0	0.6	0.13	0	0	0	0	0.64	0.26	0.6	0.42	0.77	0	0.75	2.16	0.26	0	1.25	0	0.46	0	0	0.48	0	0	0	0	0	0	0	0	0	0.28	0	0	0	0	0	0	0	0	0	0.68	0	0	0.39	0.37	0	0	0.42	0	0	0	0	0.29	0	0	0.52	0.28	0	0.8	0.27	0.24
Peak_2340	1	92549089	92549104	-			OK	OK	0	0.11	0.28	0	0	0.57	0	0.14	0	0.16	0	0	0	0	0	0	0	0	0.5	0.14	0	0.72	0	0.09	0.1	0	0.9	0.26	0	0.24	0	0	0	1.11	0	0	0	0	0.19	0	0	0	0	0	0	0.16	0	0.17	0	0.16	0	0.2	0	0.22	0	0.75	1.35	0	0.4	0.5	0	0	0	0.24	0.48	0	0	0	0	0	0	0	0	0	0	0	0	0	0.06	0	0	0	0	0	0.17	0	0	0.13	0	0	0	0	0	0	0	0	0	0	0	0	0	0.16	0	0	0.12
Peak_2341	1	92559223	92559411	-	ENSBTAG00000048493	High	OK	OK	49.22	57.42	45.92	0	0	0	0.32	0	0.32	0.16	0	1.36	0	0	0	0	0	14.28	26.25	8.4	36.08	0	0	0	0	126.9	10.9	58.5	24.7	41.28	1.75	35.15	5.94	1.85	0	0.68	0	0	0	0.2	0	0	0	5.64	9.1	5.52	3.9	66.3	64.26	6.56	45.76	31.2	55.23	106.59	63.58	60.25	172.08	56.42	95.2	68.25	96.2	8.05	3.48	7.32	63.24	15.66	0	0	0	0	0	1	0	0	0.14	0	0.76	0	0.66	1.68	0	0	0	0	1.53	9.24	16.38	18.59	0	0	0	0	0	0	1.26	0	1.74	0.76	3.84	41.6	26.32	2.24	34	25.74	24.12
Peak_2342	1	92632264	92632265	-			OK	OK	0	0	0	0.12	0	0	0.48	1.26	0	0.16	0.34	0	0	0	0	0	0	0	0	0	0.22	0.36	0	0	0.5	0	0	1.04	0	0	0	0	0	0.37	0	0	0	0	0.38	0	0	0	0	0.12	0	0	0	0	0	0	0	0	0	0.55	0	0	0.72	0	0	0	0	0	0	0	0	0	0.14	0	0.15	0	0	0	0	0	0.14	0	0	0	0	0	0	0	0	0	0.17	0	0	0.26	0.37	0	0	0.63	0.54	0	0	0	0	0	0	0	0	0.48	0	0.18	0
Peak_2343	1	92646798	92646816	-			OK	OK	0	0	0	0.04	0	0	0	0.14	0	0.64	0.17	0	0	0.46	0	0	0	0	0	0	0	0	0	0.27	0.1	0	0	0.26	0	0	0	0	0	0	0	0.17	0	0	0	0	0	0	0	0	0	0	0	0	0.18	0	0.26	0	0	0.22	0	0	0.36	0	0	0	0	0	0	0	0	0	0.14	0	0	0	0	0	0	0	0	0	0	0	0.06	0	0	0	0	0	0.34	0	0	0	0	0	0	0.21	0	0	0	0	0	0.19	0	1.04	0	0	0.2	0	0.48
Peak_2344	1	92655358	92655361	-			OK	OK	0	0	0	0	0	0	0	0	0	0	0	0	0.49	0	0	0.54	0	0	0	0	0	0	0	0.27	0.4	0	0	0	0	0	0	0	0	0	0	0	0	0	0	0.6	0	0	0	0	0	0	0	0	0	0	0	0	0.07	0.55	0	0	0.09	0	0	0	0	0	0	0	0	0	0	0	0	0	0	0	0	0	0.14	0	0	0	0	0	0	0	0	0	0	0	0	0.13	0	0	0	0	0	0	0	0	0	0	0	0	0	0	0	0.18	0
Peak_2345	1	92663876	92663940	-	ENSBTAG00000048493	High	OK	OK	0	0	0	0	0	0	0	0	0	0	0	0	0	0	0	0	0	0	0	0	0	0	0	0	0	0	0	0	0	0	0	0	0	0	0	0	0	0	0	0	0	0	0	0	0	0	0	0	0	1.6	9.36	3.2	6.79	0	0	0	0	0	0	0	0	0	0	0	0	0	0	0	0	0	0	0	0	0	0	0	0	0	0	0	0	0	0	0	0	0	0	0	0	0	0	0	0	0	0	0	0	0	0	0	0	0	0	0	0
Peak_2346	1	92755689	92755704	-			OK	OK	0	0	0.14	0.04	0	0	0	0	0.32	0.16	0	0	0	0	0	0	0	0	0	0	0	0	0	0	0.1	0	0	0	0	0	0	0	0.27	0	0	0	0	0	0	0	0	0	0.87	0	0	0	0	0	0	0	0	0	0	0.33	0	0	0.09	0	0	0.25	0	0	0	0	0.12	0	0	1.65	0	0	0	0	0	0	0.14	0	0	0	0	0	0	0	0	0	0	0	0	0	0	0	0	0	0	0.2	0	0	0.29	0	0	0.26	0	0	0	0.54	0.12
Peak_2347	1	92786253	92786256	-			OK	OK	0	0	0	0	0	0	0	0	0	0	0	0	0	0	0	0	1.3	0	0	0	0	0.72	0	0	0	0	0	0	0	0	0	0	0	0	0	0	0	0	0	0	0	0	0	0	0	0	0	0	0	0	0	0	0	0	0	0	0	0	0	0	0	0.46	0	0	0	0	0	0	0	0	0	0	0	0	0	0	0	0	0	0	0	0	0	0	0	0	0	0	0	0	0	0	0	0	0	0	0	0	3.84	0.52	0	0	0	0	0.48
Peak_2348	1	92855594	92855629	-			OK	OK	0	0	0	0	0	0.57	0.16	0	0.32	0.16	0.17	0	0.98	0	0	0	0	0	0	0	0	1.8	0	0.09	0.4	0	0.2	0	0	0	0	0	0	0.37	0	0.17	0.84	0	0.19	0	0	0	0	0	0	0	0	0	0	0.32	0	0.1	0.07	0.66	0	0.25	0.18	0	0	0	0	0.23	0	0.24	0	0	0.14	0	0	0	0	0	0	0	0.42	0	0	0	0.06	0	0	0	0	0.3	0.17	0	0	0.13	0	0	0	0	0	0	0	0	0	0	0	0	0	0.16	0	0.18	0.12
Peak_2349	1	92859265	92859279	-			OK	OK	0	0	0	0.08	0	0.38	0	0	0	0	0	0	0	0	0	0	0.26	0	0	0.14	0	0.36	0	0	0.3	0	0	0	0	0	0	0	0	0	0	0	0	0	0.38	0	0	0	0	0	0	0	0	0	0	0	0	0	0.14	0.22	0	0	0	0	0	0	0	0	0	0	0	0	0	0	0	0.23	0	0	0	0	0	0.29	0	0	0.06	0	0	0	0	0	0	0.84	0	0.13	0	0	0	0	0	0	0	0	0	0	0	0	0	0	0.8	0.18	0.12
Peak_2350	1	92991310	92991453	-	ENSBTAG00000048493	High	OK	OK	8.74	8.69	12.32	60.16	30.24	132.62	79.36	20.58	35.84	22.88	44.71	45.56	24.01	28.29	26.78	29.16	10.66	2.52	6.25	7.28	31.02	90.36	58.32	72.27	61.8	19.35	7.8	9.1	3.7	7.92	0.25	3.7	55.35	21.83	32.19	22.44	45.36	41	32.68	22.8	37.53	62.32	71.34	4.2	8.45	5.92	1.82	55.08	59.04	0.96	11.44	9.1	20.79	81.95	30.94	35.5	80.64	7.54	6	5.25	6.24	12.65	2.32	16.2	43.08	16.2	26.18	15.84	27.6	23.46	9	31	3.75	1.43	24.22	69.31	6.08	24.84	5.82	1.68	5.7	0	4.32	12.3	11.22	24.36	40.17	38.87	38.48	7.98	8.91	21	38.34	29.4	2.94	4.24	7.54	9.88	12.8	35.36	12.6	104.48	65.6	66.6	44.88
Peak_2350	1	92991310	92991453	-	ENSBTAG00000055042	High	OK	OK	8.74	8.69	12.32	60.16	30.24	132.62	79.36	20.58	35.84	22.88	44.71	45.56	24.01	28.29	26.78	29.16	10.66	2.52	6.25	7.28	31.02	90.36	58.32	72.27	61.8	19.35	7.8	9.1	3.7	7.92	0.25	3.7	55.35	21.83	32.19	22.44	45.36	41	32.68	22.8	37.53	62.32	71.34	4.2	8.45	5.92	1.82	55.08	59.04	0.96	11.44	9.1	20.79	81.95	30.94	35.5	80.64	7.54	6	5.25	6.24	12.65	2.32	16.2	43.08	16.2	26.18	15.84	27.6	23.46	9	31	3.75	1.43	24.22	69.31	6.08	24.84	5.82	1.68	5.7	0	4.32	12.3	11.22	24.36	40.17	38.87	38.48	7.98	8.91	21	38.34	29.4	2.94	4.24	7.54	9.88	12.8	35.36	12.6	104.48	65.6	66.6	44.88
Peak_2351	1	93225569	93225582	-			OK	OK	0	0	0	0	0	0	0	0	0	0	0	0	0	0	0	0	0	0	0	0	0	0	0	0	0	0	0	0	0	0	0	0	0	0	0	0	0	0	0	0	0	0	0	0	0	0	0	0	0	0	0	0	0	0	0	0	0	0	0	0	0	0	0	0	0	0	0	0	0	0	0	0	0	0	0	0	0	0	0	0	0	0	0	0	0	0	0	0	0	0	0	0	3.24	3.8	0	0	0	0	0	0	0	0	0	0	0
Peak_2352	1	93299831	93299847	-			OK	OK	0	0	0	0	0	0	0	0.14	0	0	0	0	0	0	1.56	4.32	0.26	0	0	0	0	0.72	0	0.45	0.2	0	0	0	0	0.12	0	0	0	0	0	0	0	0	0	0	0	0	0	0.12	0	0	0	0	0	0	0	0.2	0	0.33	0	0	0	0	0.8	0.25	0	0	0	0	0.12	0	0	0	0	0	0	0	0	0	0.14	0	0	0	0	0	0	0	0	0	0	0	0	0	0	0	0	0.21	0	0	0	0	0	0	0	0	0	0	0	0.36	0.12
Peak_2353	1	93358308	93358309	-			OK	OK	0	0	0	0	0.28	0	0	0	0.32	0	0	0	0	0	0	0	0.26	0	0	0.56	0	0	0	0	0	0	0.2	0.26	0	0	0	0.37	0	0	0	0	0	0	0	0	0	0	0	0.24	0	0.24	0	0	0	0	0	0.4	0	0	0	0.25	0	0	0	0	0	0	0.29	0.12	0	1.08	0	0	0	0	0	0	0.15	0	0	0	0	0	0.06	0	0	0	0	0	0	0	0	0	0	0	0	0	0	0	0	0	0	0	0	0.52	0	0	0	0	0
Peak_2354	1	93364841	93364859	-			OK	OK	0	0	0	0.08	0	0	0	0	0	0	0	0	0	0.69	0	0.54	0	0.21	0	0	0	0	1.08	0.81	1.1	0	0	0	0	0	0	0	0	0	0	0	0	0	0.38	0	0	0	0	0	0	0	0	0	0	0	0	0	0	0	0	0	0	0	0	0	0	0.46	0	0	0	0	0	0	0	0	0	0	0	0	0	0	0	0	0	0	0	0	0	0	0	0	0	0	0	0	0	0	0	0	0	0	0	0	0	0	0	0	0	0.09	0.24
Peak_2355	1	93481152	93481155	-			OK	OK	0.23	0	0	0.16	0	0	0	0	0	0	0	0	0	0	1.56	0	0	0	0	0	0	0.72	0	0.9	0.4	0	0	0	0	0	0	0	0	0	0	0	0	0	0	0	0	0	0.87	0	0	0	0	0	0	0	0	0	0	0.11	0	0	0.09	0	0	0	0	0	0	0	0	0	0	0	0	0	0	0	0	0	0	0	0	0	0	0	0	0	0	0	0	0	0	0	0	0	0	0	0	0	0	0	0	0	0	0.26	0	0	0	0	0
Peak_2356	1	93499660	93499679	-			OK	OK	0	0	0	0.36	0	0	0.16	0	0	0	0	0	0	0.23	0.52	2.7	0.91	0	0	0	0	3.96	1.35	1.26	1.6	0	0	0	0	0	0	0	0	0	0	0	0	0	0	0.2	1.35	0.57	0	0	0	0	0	0	0.18	0	0	0.1	0	0	0	0	0.27	0	0	0.25	0.52	0	0	0	0.12	0	0	0	0	0	0	0	0	0	0	0	0	0	0.12	0	0	0	0	0	0	0	0	0	0.37	0	0	0	0	0	0	1.59	0	0	0	0	0	0	0	0.18	0.96
Peak_2357	1	93508778	93508797	-			OK	OK	0	0	0	0	0	0	0	0	0	0	0	0	0	0.23	0	1.62	0	0	0	0	0	1.44	1.35	1.08	0.6	0	0	0	0	0	0	0	0	0	0	0	0	0	0	0.6	0	0	0	0	0	0	0	0	0	0	0	0	0	0	0	0	0.09	0	0	0	0.26	0	0	0	0.12	0	0	0	0	0	0	0	0	0	0	0	0.38	0	0	0	0	0	0	0	0	0	0	0	0	0	0	0	0	0	0	0	0.29	0	0	0	0	0	0.2	0	0.12
Peak_2358	1	93542679	93542681	-			OK	OK	0	0	0	0	0	0	0	0	0	0	0	0	0	0.23	0.78	1.08	0	0	0	0	0	0.72	0.27	1.17	0.9	0	0	0	0	0	0	0	0	0	0	0	0	0	0	0.2	0	0	0	0	0	0	0	0	0	0	0	0	0	0.22	0	0	0.18	0	0	0	0	0	0	0	0	0	0	0	0	0	0	0	0	0.11	0	0	0	0	0	0	0	0	0	0	0	0	0	0	0	0	0	0	0	0	0	0	0	0	0	0	0	0.32	0	0.18	0
Peak_2359	1	93814875	93814876	-			OK	OK	0	0	0	0	0	0.38	0	0	0	0	0	0	0	0.23	0	0	0	0	0	0	0	0.36	0	1.71	0.3	0	0	0	0	0	0	0	0	0	0	0	0	0	0.19	0.2	0	1.14	0	0	0	0	0	0	0	0	0	0	0	0	0	0	0	0	0	0.25	0	0	0	0	0	0	0	0	0	0	0	0	0	0	0	0	0	0	0	0	0	0	0	0	0	0	0	0	0	0	0	0.21	0	0	0	0	0	0	0	0	0	0	0	0	0
Peak_2360	1	93871034	93871042	-			OK	OK	0	0	0	0.12	0	0	0	0	0	0	0	0	0	0	0	0	0	0	0	0	0	0	0	0.72	3	0	0	0	0	0	0	0	0	0	0	0	0	0	0	0	0	0	0	0	0.13	0	0	0	0	0	0	0	0.07	0	0	0	0.09	0	0	0	0	0	0	0	0	0	0	0	0	0	0	0	0	0	0	0	0	0	0	0	0	0	0	0	0	0	0	0	0	0	0	0	0	0	0	0	0	0	0	0	0	0	0	0.18	0
Peak_2361	1	93890725	93890727	-			OK	OK	0	0	0	0	0	0	0	0	0	0	0	0	0	0.23	0	0.54	0	0	0	0	0	0	0	0.09	0.8	0	0	0	0	0	0	0	0	0	0	0	0	0	0	0	0	0.19	0	0.24	0	0.32	0	0	0	0	0	0	0	0	0	0	0	0	0	0	0	0	0	0	0	0	0	0	0	0	0	0	0	0	0	0	0	0	0	0	0	0	0	0	0	1.68	0	0	0	0	0	0	0	0	0	0	0	0	0	0	0	0.16	1	0	0
Peak_2362	1	93890939	93890949	-			OK	OK	0	0	0	0	0.28	0	0.16	0	0	0	0	0	0	0.23	1.04	0.54	0.13	0	0	0	0	0.36	1.62	0.27	0	0	0	0	0	0	0	0	0	0	0	0	0	0	0	0	0	0.19	0	0	0	0.16	0	0	0	0	0	0	0	0	0	0	0.18	0	0	0	0	0	0	0	0	1.08	0	0	0	0	0	0	0	0	0	0	0	0	0	0	0	0	0	0	0	0	0	0	0	0	0	0.42	1.08	0	0	0	0	0	0	0.26	0	0.16	0.4	0	0
Peak_2363	1	93917533	93917642	-	ENSBTAG00000031891	Low	OK	OK	0.46	0.11	0.28	0.28	0.84	0.38	0.32	0.28	0	0	0	0.68	0	4.37	2.34	6.48	1.43	0	0	0	0	9.36	4.05	4.41	5.9	0	0.1	0.52	0.1	0	0	0	0	0	0	0	0	0	0.19	1.2	2.97	8.17	4.35	0.48	0.13	0.4	0.52	0	0	0	0.26	0.1	0.21	0.22	0.68	0.5	0.54	0.26	0	0.25	0.26	0	0	0	0.36	0	0	0	0	0	0	0	0	0.33	0	0	0	0	0.12	0	0	0	0	0	0	0	0	0.13	0	0	0	0	0	0.4	0	0	0.29	0.19	0	0	0	1.12	0.6	0.9	1.2
Peak_2364	1	94100034	94100116	-	ENSBTAG00000031891	High	OK	OK	0	0.11	0.28	0.04	0	0.19	0	0.14	0.32	0.16	0.34	0	0.49	1.38	2.34	4.32	1.17	0	0	0	0	10.44	4.32	17.46	14.3	0	0	0	0	0.24	0	0	0	0	0	0	0	0	0	2.4	0	1.52	1.74	0	0	0	0	0.17	0.54	0	0	0.2	0.28	1.21	0	0	2.07	0	0	0	0	0	0	0.12	0.12	0	0.14	0	0	0	0	0	0	0	0.98	0.29	0	0	0	0	0	0	0	0	0	0	0	0	0	0	0.99	0.42	0	0	0	0	0	0.19	0.64	0.26	2.24	0.32	0.6	0.18	0.12
Peak_2365	1	94101671	94101851	-	ENSBTAG00000031891	High	OK	OK	0.69	0.22	0	0	0	0	0.16	0	0	0.8	0	0	0	12.19	7.8	9.72	9.88	0.42	0	0	0	32.04	20.52	32.4	29	0.45	0.3	0	0	0	0	0	0	0	0	0	0	0	0	1.8	2.43	15.01	1.74	0.24	0	0	0.52	0	0.36	0	0	0	0.21	0.77	0	0	1.17	0	0	0	0	0.23	0	0.24	0	0	0	0	0	0	0	0	0	0	0.56	1.16	0	0	0	0	0	0	0	0	0	0	0	0.13	0	0	0	0.63	0	0	0	0	0	0	0	0.26	0	0	0	0	0.12
Peak_2366	1	94320155	94320267	+	ENSBTAG00000031802	High	OK	OK	5.98	1.21	1.68	0.88	0.56	1.52	0.96	0.42	0.96	0.16	3.4	2.04	0	0	0	0	0	0.21	1.5	0.28	0.44	0.72	0	0	0	2.25	2.5	0.78	1.2	6.48	2	1.48	0	2.96	0.87	0.17	2.1	0.82	0.57	0	0	0	0	1.32	0.26	1.12	1.56	0.68	1.08	1.6	0.78	0.5	1.4	5.72	7.48	5.75	3.6	0	0	0	0	0.46	0.58	0.24	0.48	2.16	0	0	0.15	0	0	0	0.15	0.22	0.7	0.58	0.38	1.89	0.12	0	0	0.78	0.96	0	0.17	0	0.78	0.26	1.48	0	0.99	0.42	165.24	157.8	0	0	0.29	0	2.56	0.52	1.96	0.64	0	0.36	1.56
Peak_2367	1	94371412	94371457	-			OK	OK	0	0	0	0	0	0	0	0	0	0	0	0	0	0	0	0	0	0	0	0	0	0	0	0	0	0	0	0	0	0	0	0	0	0	0	0	0	0	0	0	0	0	0	0	0	0	0	0	0	0	0	0	0	0	0	0	0	0	0	0	0	0	0	0	0	0	0	0	0	0	0	0	0	0	0	0	0	0	0	0	0	0	0	0	0	0	0	0	0	0	0	0	5.94	5.6	0	0	0	0	0	0	0	0	0	0	0
Peak_2368	1	94769360	94769464	-	ENSBTAG00000023814	High	OK	OK	5.52	3.52	4.34	3.52	2.8	4.18	2.56	2.66	0.96	1.6	1.7	11.56	0.98	0.23	0.26	1.08	0.13	6.3	7.5	4.9	9.24	7.2	1.62	3.6	5.2	6.75	6	11.44	6.9	4.92	5.25	7.4	2.97	4.07	1.74	1.19	0	1.64	0.19	0.8	2.7	0.95	4.35	16.08	17.55	22.08	36.92	1.87	1.98	8.32	7.54	5.8	12.32	2.2	0	1.25	3.78	0.78	0	0.75	0.78	5.52	3.77	3.84	9.36	0	2.1	2.97	2.7	3.22	10.35	5	2.55	10.01	4.06	5.8	7.98	8.37	9.06	14.28	7.9	17.94	10.4	12.3	8.67	1.68	0.78	8.84	15.91	12.6	20.46	10.71	18.36	26	36.12	42.4	34.22	57.57	3.2	0.78	2.24	4.96	1.4	5.04	2.4
Peak_2369	1	94769571	94769640	+	ENSBTAG00000020073	Low	OK	OK	0	0	0	0	0	0	0	0	0	0	0	0	0	0.23	1.04	0	0	0	0	0	0	0	4.59	0.81	1.6	0	0	0	0	0	0	0	0	0	0	0	2.94	0	0	0	0	0.38	0	0.6	0	0	0	0	0.54	0	0	0	0	0	0	0	0.09	0	0	0	0	0	0	0	0	0	0	0	0	0	0	0	0	0.22	0	0	0	0	0	0	0	0	0	0	0	0	0	0	1.48	0	0	0	4.32	2.6	0	0	0	1.9	0	0	0	0	0	0	0
Peak_2370	1	94818779	94819074	+	ENSBTAG00000020073	High	OK	OK	10.12	27.17	13.02	4.44	1.96	7.6	11.84	1.12	0.64	0.8	10.2	8.84	9.31	31.51	32.76	31.86	42.25	11.55	27.25	5.18	17.6	64.08	67.77	78.57	54.9	45	16.8	47.06	2.5	7.32	2	3.33	33.48	22.2	9.86	4.59	13.02	19.68	6.08	8	20.52	35.53	23.49	2.04	12.09	5.76	2.34	7.65	10.26	0.64	6.24	5	6.51	45.65	22.1	40.25	26.91	2.86	13.6	4	6.76	35.88	6.38	25.2	7.08	0	4.2	3.96	5.1	5.52	12.15	8.5	0.15	5.5	4.34	20.01	9.12	27.81	17.94	7.14	2.5	7.28	15.36	9.6	1.19	0	17.94	5.07	31.82	17.22	13.53	16.59	2.16	2	215.88	478.06	766.47	551.57	8.96	3.12	4.76	2.08	17.6	5.76	6
Peak_2371	1	94819511	94819551	+	ENSBTAG00000020073	Low	OK	OK	0	0.11	0.42	0.04	0	0.19	0	0	0	0	0	0	0	0.23	0.52	0.54	0	0.63	0	0	0	0	0.54	0.9	0	0	0.6	0.26	0	0	0	0	0	0	0	0	0	0	0.38	0	0	0.76	0	0	0	0	0	0	0	0	0	0.1	0	0.11	0	0	0.27	0	0	0	0.26	0	0	0	0	0	0	0	0	0.23	0	0	0.15	0	0	0	0	1.35	0.18	0	0	0	0	1.5	0	0	1.56	0	0	0	0	0	0	0	2.94	8.48	15.08	7.41	0	0	0	0	0	0	0
Peak_2372	1	94825713	94825794	+			OK	OK	1.15	0.44	0.56	0.08	0.28	0	0	0	0	0	0	0.68	1.96	0.23	0	0	0	0	2	0.14	0.44	0	0	0.27	0.2	0	0.5	3.12	0	0	0	0	0.27	0	0	0	0	0	0.76	0	0	0.19	0	0.24	0	0	0.26	0	0	0	0	0	0	0.55	0.34	0	0.81	0.78	0	0	0	0	0	0.12	0.12	0	0	0	0	0	1.35	0	0.15	0.22	0	0	0.38	0	1.32	0	0.4	1.3	0.64	0.6	0	0.84	0	0	0.74	0	0	2.52	0	0	1.26	3.18	5.22	16.34	0	0.26	0	0	0	0	0
Peak_2373	1	94828305	94828325	+			OK	OK	0	0	0	0	0	0	0	0	0	0	0	0	0	0	0.52	0	0	0	0.25	0	0	0	0	0.09	0	0	0	0	0	0	0	0	0	0	0	0	0	0	0.38	0	0	0	1.74	0	0	0	0	0.17	0	0	0	0	0	0.22	0	0.25	0	0	0	0	0	0.23	0	0	0	0	0	0	0	0	0	0	0	0	0	0	0	0	0.12	0	0	0	0	0	0	0	0	0	0	0	0	0	0	0	0	1.06	0	1.9	0	0	0	0	0	0	0
Peak_2374	1	94863077	94863087	+			OK	OK	0	0	0	0	0	0	0	0	0	0	0	0	0	0	0	0	0	0	0	0	0	0	0	0	0	0	0.1	0	0	0	0	0	0	0	0	0	0	0	0	0	0	0	0	0	0	0	0	0	0	0	0.78	0	0	0	0	0	0	0	0	0	0	0	0	0.24	0	0	0	0	0	0	0	0	0	0.11	0	0	0	0	0.12	0	0	0	0.16	0	0	0	1.56	0	0	0	0	0	0	0	0	0	1.16	0.38	0	0.26	0	0	0	0.09	0
Peak_2375	1	94985281	94985378	+	ENSBTAG00000018994	High	OK	OK	17.25	17.05	15.82	22.72	14.28	51.49	48.48	8.4	5.76	9.12	5.78	63.24	30.87	3.45	5.98	6.48	6.63	9.24	9	4.62	9.9	2.16	7.29	11.7	4.8	13.05	10.6	16.9	7.4	8.88	5.5	9.62	11.34	19.61	19.14	14.96	45.36	18.86	32.11	1.4	1.89	12.16	4.35	8.88	4.42	1.76	5.46	4.59	18.36	4.16	16.12	7.9	20.09	12.1	16.66	40	18	8.32	8	14.75	17.68	36.8	30.74	101.28	22.44	8.64	8.82	10.23	15.45	18.4	9.45	9.5	12.75	8.47	8.54	29.87	10.26	21.33	12.18	6.72	2.8	12.74	16.16	11.1	13.6	4.2	8.97	19.37	17.76	18.9	37.95	23.1	6.48	2.8	10.92	27.03	6.09	14.25	5.76	14.04	6.16	6.88	24.6	5.22	8.64
Peak_2376	1	94985805	94985829	+	ENSBTAG00000018994	High	OK	OK	0.46	0.44	0.14	0.04	1.12	0	0	0	0	0	0	0	0	0	0	0	0	0.21	1	0.14	0.88	0	0	0	0	0.9	0.4	1.04	0	0	0	0	0	0	0	0	0	0	0	0	0	0	0	0.24	0.13	0	0.52	0	0	0.32	0.78	0.2	0.63	0.77	2.04	2.5	0.54	0	0	0	1.56	0.23	0	0.36	0	0	0	0	0	0	4.5	0	0.9	0.44	0	0	0.38	1.62	1.32	1.26	0.2	0.78	0.96	1.2	0	0	0	0.13	1.48	0.42	0.33	0	0	0	0.42	0	0.29	0	0	0	0	0	0.2	0.09	0
Peak_2377	1	94995313	94995327	+			OK	OK	0	0	0.14	0	0	0	0	0	0	0	0	0	0	0	0	0	0	0	0	0	0	0	0	0	0	0	0	1.04	0	0	0	0	0	0	0	0	0	0	0	0	0	0	0	0	0.13	0	0	0	0.54	0	0	0	0	0	0	0	0	0	0	0	0	0	2.9	0	0	0	0	0	0	0	0	0	0	0	0	0	0	0	0.12	0	0	0	0	0	0	0	0	0	0	0	0	0	0	0.2	0	0	0	0	0	0	0	0	0	0	0
Peak_2378	1	95000763	95000770	+	ENSBTAG00000018994	High	OK	OK	0.23	0	0	0.08	0.84	0	0.16	0.56	0.64	0	0	0	0	0	0	0	0	0	0	0	0.22	0	0	0	0	0	0.1	0.26	0	0	0	0	0	0	0.29	0	0	0	0	0	0	0	0	0	0	0	0	0	0	0	0.26	0.1	0.07	0	0	0.5	0	0	0	1	0	0.23	1.16	1.44	0.12	0	0	0	0	0	0	1	0	0	0	0	0	0	0.12	0	0	0	0	0	0.17	0	0	0	0	0	0	0	0	0	0	0	0	0	0	0	0	0	0.4	0	0
Peak_2379	1	95003283	95003503	+			OK	OK	1.38	0.33	4.06	0.72	10.08	0.38	0.48	0.14	1.28	0	0	0.68	0	0	0	0	0.26	0	0.75	1.26	0.22	0	0	0	0	0	2.4	0.26	1.4	2.04	1	0	0	0	0	0.85	3.36	0.82	3.23	0	0	0	0	0.12	0.26	0.32	0	0.17	0.54	0.64	4.94	2.6	0.49	0.11	0	0.75	0.45	0.26	0	0	0	5.75	97.73	9.96	0.24	29.16	0.56	0.99	0.6	0.69	0	0	0.9	0.22	0.56	0	0	0	0.84	0	0	0	0.16	0	1.02	10.92	0	0.39	1.11	1.68	0	1.05	0	0	0.42	0	0.29	0	1.28	8.84	1.4	0.16	8	0.36	0.6
Peak_2380	1	95045851	95045873	+			OK	OK	0	0	0	0	0	0	0	0	0	0	0	0	0	0	0	0	0	0	0	0	0	0	0	0	0	0	0	0	0	0	0	0	0	0	0	0	0	0	0	0	0	0	0	0	0	0	0	0	0	0	0	0	0	0	0	0	0	0	0	0	0	0	0	0	0	0	0	0	0	0	0	0	0	0	0	0	0	0	0	0	0	0	0	0	0	0	0	0	0	0	0	0	3.24	4.8	0	0	0	0	0	0	0	0	0	0	0
Peak_2381	1	95046694	95046709	+			OK	OK	0	0	0	0	0	0	0	0	0	0	0	0	0	0.46	0.26	0.54	0.91	0	0	0	0	0	0	0	0	0	0	0	0	0	0	0	0	0	0	0	0	0	0	0	0	1.33	0	0	0	0	0	0	0	0	0	0	0	0	0	0	0	0	0	0	0	0	0	0	0	0	0	0	0	0	0	0	0	0	0.14	1.16	0	0	0	0	0	0	0	0	0	0	0	0	0	0	0	0	0	2.2	0	0	0	0	0	0	0	0	0	0	0
Peak_2382	1	95122214	95122230	-	ENSBTAG00000019376	Medium	OK	OK	0	0	0	0	0	0	0	0	0	0	0	0	0.98	0	0	0	0	0	0	0.14	0	0	0	0	0.3	0	0.1	0	0	0	0	0	0	0	0	0	0	0	0.19	0	0	0	0	0	0	0	0	0.85	0	0	0	0	0	0	0	0	0	0	0	0	0	0	0	0	0	0	0	0	0	0	0	0	0.45	0	1.26	0	0	0	0	0	0.4	0	0.16	0	1.02	0	0	0	0	2.1	0	0	0	0	0	0	0	0	0	0	0	0	0.6	0	0
Peak_2383	1	95123346	95123370	-	ENSBTAG00000019376	High	Low_H3K4me3	OK	0	0.22	0.28	0.16	0.56	0.76	0.16	0.56	0	0.48	0.85	0	0	0.46	0.26	0	0	0.21	0	0	0.22	0.72	0	0.54	0	0.45	0	0.26	0	0.12	0	0	0.27	0.37	0	0	0	2.87	0.95	0.8	0	0	0	0	0.39	0.24	0	0.17	0	0.32	0	0.1	0.07	2.09	0	0	1.26	1.82	2.4	4.25	1.56	0.92	0	0	0.36	2.16	0.84	0.99	0	0	0	0	0.45	0	2.94	0	0	0	0.06	0	0	0	0.64	0	0.34	0	0	0.26	0.74	0	0.99	2.1	2.16	0.8	0	0	0.29	0.19	0	0	0	0.64	0	0.81	0.36
Peak_2384	1	95124325	95124340	-	ENSBTAG00000019376	Medium	OK	OK	0	0	0.56	0	0	0	0	0	0.96	0.32	0	0	0	0	0	0	0	0.21	0	0.14	0	0	0	0	0	0	0.4	0	0.5	0	0.25	0	0	0	0	0	0	0	0	0	0	0	0	0.12	0	0.16	0	0	0.18	0.16	0.52	0.1	0.42	0	0	0	0	0	0	0	0	0	1.74	1.08	0	0.54	0.14	0	0	0	0	0	0	0	0.42	0	0	0	0	0	0	0	0	0	0	0.84	0	0	0	0	0	0	0	0	0	0	0	0	0.64	2.08	0.84	0	0.4	0.27	0.24
Peak_2385	1	95146130	95146145	-			OK	OK	0	0	0	0	0	0	0	0.7	0	0	0	0	0	0	0	0	0	0	0	0	0	0	0	0	0	0	0	0.78	0	0	0	0	0	0	0	0	0	0	0.19	0	0	0	0	0	0	0	0	0	0	0	0	0	0.07	0	0	0	0	0	0	0	0	0	0	0.24	0	0	0	0	0	0	0	0	0	0.33	0	0.58	0	0	0	0	0	0	0	0	0	0	0	0	0	0	0	0	0	0	0	0	0	0	0	0	0	0	0	0	0.48
Peak_2386	1	95168123	95168145	-			OK	OK	0.23	0	0	0.24	0	0.38	0	0.14	0.32	0.16	0.51	0	0	0	0	0	0	0	0	0	0.22	0	0	0	0.1	1.8	0.1	0.26	0	0	0	0	0	0	0	0.34	1.26	0	0.57	0	0	0	0	0	0	0.16	0	0	0.18	0.16	0	0	0	0	0	0	0.09	0	0	0	0	0.23	0	0.12	0.12	0	0	0	0	0	0	0	0	0	0.14	0	0	0	0	0	0	0	0	0	0	0	0.39	0.26	0	0	0	0	0	0	0	0	0	0	0	0.52	0.28	0.64	0	0.18	0
Peak_2387	1	95255505	95255596	-			OK	OK	0	0	0.28	0	0	0	0	0	0.32	0.48	0.34	0	0	0	0	0	0	0	0	0	0	0	0	0	0	0	0.9	0.52	0.6	0.48	0	0	0	0	0	0.17	0	0	0	0	0	0	0	0	0	0.24	0	0.17	0	0	0	0.8	0	0	0	0	0	0	0	0	0	0	8.7	0.6	0	0	0	0	0	0	0	0	0	0	0.7	0	0	0	0.06	0	0	0	0	0	0	0.84	0	0	0	0	0	0	0	0	0	0	0	0	0	0.78	0.28	0	0	0.9	0
Peak_2388	1	95260069	95260089	-			OK	OK	0	0	0	0	0	0	0	0.28	0.96	0	0	0	0	0	0	0	0	1.68	0	0	0	0	0	0	0.1	0	0.1	0.26	0.1	0	0	0	0.54	0	0	0	0	0	0	0	0	0	0	0	0	0	0	0	0	0.16	0.26	0	0	0.22	0	0	0.09	0	0	0.25	0	1.38	0	0	0.6	0	0	0	0.6	0	0	0	0	0.44	0.56	0	0	0	0	0	0	0	0	0.3	0	0	1.17	0	0	0	0	0.21	0	0	0	0	0	0	0	0	0	0	0	0.18	0.72
Peak_2389	1	95263451	95263464	-			OK	OK	0	0	0	0.08	0	0	0	0	0	0	0	0	0	0	0	0	0	0	0	0.28	0	0	0	0	0	0	0	0	0.2	0	1	0	0.27	0	0	0	0	0	0	0	0	0	0	0	0	0.08	0	0	0	0	0.78	0	0	0	0	0	0	0	0	0	0	0	1.16	0	0	0	0	0	0	0	0	0	0	0	0.14	0	0	0	0	0	0	0	0	0	0.17	0.84	0	0	0	0	0	0	0	0	0	0	0	0	0.64	0	0	0	0	0.36	0
Peak_2390	1	95267877	95267884	-			OK	OK	0	0.11	0.14	0.12	1.96	0	0	0	0	0	0.85	0	0	0	0	0	0	0	0	0	0.88	0	0	0	0	0	0	0	0	0	0	0	0.27	0	0	0	0	0	0	0	0	0	0	0	0	0.08	0	0	0	0	0.26	0	0	0	0	0	0.09	0	0.4	0	0	0.23	0	0	0	0	0	0	0	0	0	0	0	0	0.56	0	0	0	0	0	0	0	0	0	0.17	0	0	0	0	0	0	0.21	0	0	0	0	0	0.19	0	0	0	0	0.2	0.09	0
Peak_2391	1	95270891	95270910	-	ENSBTAG00000019376	High	Low_H3K4me3	OK	0.23	0	0.28	0.88	0	0.57	0.16	0.84	0	4.64	2.38	0	0.49	0.23	0	0	0	0	0.5	0.42	0.44	0	0	0.27	0.1	1.8	0.2	0.26	0.1	0	0	0	0.27	0	0	0	0.84	0	0	0	0	0	0	0	0.13	0	0	0	0.18	0.48	0.52	0.1	0.07	0.88	0.68	0.25	3.42	1.56	0.4	0.75	1.04	1.15	0.58	0	1.32	0	0.14	0	0	0	0.45	0	0	0	1.68	0.58	0.38	0	0	0	0	0	0	0	0.17	0	0	0.39	2.22	0	3.3	1.47	1.08	0.2	0.84	0	0.29	0	0.64	0.26	1.68	0	0	0.27	0.48
Peak_2392	1	95325303	95325322	-	ENSBTAG00000019376	Medium	OK	OK	0	0	0	0	0	0	0	0	0	0	0	0	0	0	0	0	0	0	0	0	0	0	0	0	0	0	0	0	0	0	0	0	0	0	0	0	0	0	0	0	0	0	0	0	0	0	0	0	0.36	0	0	0	0	0	0	0	0	0	0	0	0	0	0	0	0	0	0	0	0	0	0	0	0	0	0	0	0	0	0	0	0	0	0	0	0	0	0	0	0	0	0	0	3.24	3.2	0	0	0	0	0	0	0	0	0	0.09	0
Peak_2393	1	95325421	95325436	+			OK	OK	0	0	0	0	0	0	0	0	0	0	0	0	0	0	0	0	0	0	0	0	0	0	0	0	0	0	0	0	0	0	0	0	0	0	0	0	0	0	0	0	0	0	0	0	0	0	0	0	0	0	0	0	0	0	0	0	0	0	0	0	0	0	0	0	0	0	0	0	0	0	0	0	0	0	0	0	0	0	0	0	0	0	0	0	0	0	0	0	0	0	0	0	1.62	5.8	0	0	0	0	0	0	0	0	0	0	0
Peak_2394	1	95332140	95332154	-	ENSBTAG00000019376	High	OK	OK	0	0	0	0.08	0	0	0	0	0	0	0	0	0	0	0	0	0	0	0	0	0	0	0	0	0	0	0	0	0	0	0	0	0.27	0	0	0	0	0	0	0	0	0	0	0	0	0	0	0	10.44	0	0	0	0	0	0	0	0	0	0	0	0	0	0	0	0	0	0	0	1.2	0	0	0	0	0	0	0	0	0	0	0	0	0	0	0	0	0	0	0	0	0	0	0	0	0	0	0	0	0	0	0	0	0	4	0.63	5.52
Peak_2395	1	95354050	95354061	-			OK	OK	0	0.44	0.28	0	0	0	0	0	0.32	0	0	0	0	0	0	0	0	0	0	0.84	0	0	0	0	0	0	0.1	0	0	0.12	0	0	0	0	0	0	0	0	0	0	0	0	0	0.6	0	0	0	0	0.36	0	0	0	0	0	0	0	0	0	0	0	0	0	0	0.12	0	0	0	0	0	0	0	0	0	0	0.14	0	0	0	0	0	0	0	0	0	0	0	0	0	0	0	0	0	0	0	0	0	0	0	0	0	0	0	0	0	0
Peak_2396	1	95355771	95355785	-			OK	OK	0	0	0	0	0	0.19	0	0	0.32	0	0	0	0	0	0	0	0	0.42	0	0	0	0	0	0	0	0	0.1	0.52	0	0	0	0	0.27	0	0	0	0	0	0	0	0	0	0	0	0	0.08	0	0	0	0	0.26	0	0.07	0	0	0	0	0	0	0.25	0	0	0	0.12	0	0	0	0	0	0	0	0	0	0	0	0	0	0	0	0	0	0	0	0	0	0	0	0	0	0	0	0	0	0	0	0	0	0	0	0.26	0.56	0	0	0.18	0
Peak_2397	1	95356567	95356620	-			OK	OK	0	0.11	0	0.04	0	0	0	0.14	0	0.32	1.02	0	0	0	0	0	0	0	1.25	0	0.88	0	0	0	0.2	0	0	1.3	0	0	0.25	0	1.62	0	0	0.51	0	0	0.57	0	0	0	0	0.24	0	0.88	0	0	0.18	0	0	0	0.28	0.11	0	0	0.27	0.26	0	1	0	0	0	0.12	0.36	1.62	0.84	0	0	0	0	0	0	0.22	3.08	2.32	0	0	0.06	0	0	0	0.48	0	0.85	0	0	0	0	0.42	0	1.26	0	0	0	0	0	0	3.84	0	0	0	0	1.08	0.36
Peak_2398	1	95359129	95359131	-			OK	OK	0	0	0.14	0	0	0	0	0	0	0	0	0	0	0	0	0	0	0	0	0	0.44	0	0	0	0	0	0.1	0	0	0.12	0	0	0	0.74	0	0	0	0	0	0	0	0	0	0.12	0	0.24	0	0	0	0	0	0	0.14	0	0	0	0	0	0	0	0	0	0	0.12	0	0	0	0	0	0	0	0	0	0	0	0	0	0.81	0	0	0	0	0	0	0	0	0	0	0	0	0	0	0	0	0	0	0	0	0	1.3	0	0	0	0.09	0.24
Peak_2399	1	95372066	95372084	-			OK	OK	0	0	0	0.32	0	0.19	0.16	0.84	0	0.64	0.17	0.68	0	0	0	0	0	0	0.5	0.14	0	0	0	0	0	0	0.2	0.26	0	0.12	0	0	0	0	0	0	0	0	0.19	0	0	0	0	0	0.13	0	0	0	0.36	0	0	0	0	1.1	0	0.25	0.81	0	0.8	0	1.3	0.23	0	0	0.12	0	0.14	0.33	0	0	0.45	0	0	0	0.14	0	0.38	0	0.12	0	0	0	0	0	0.17	0	0	0.13	0.37	0.42	0	0.42	0	0	0	0	0.87	0	0	0	0	0	0.4	0	0.72
Peak_2400	1	95377229	95377253	-			OK	OK	0	0.22	0	0.04	0	0	0	0	0.96	0.16	0.34	0	0	0	0	0	0.13	0.21	0	0.28	0	0	0	0	0	0	0.6	1.3	0	0.24	0	0	0	0	0	1.36	0	0	0.19	0	0	0	0	0	0.13	0.32	0	0	0	0.16	0	0	0	0	0	0.5	0.36	0.26	0	0	0	0	0.29	0.72	0	1.08	0	0	0	0	0	0	0	0.11	1.4	0	0	0	0	0	0	0	0.48	0.3	0	0.84	0	0	0	0.42	0	0	0	0	0	0	0	0	0.64	0.78	0.84	0	1.2	0.18	0.36
Peak_2401	1	95377865	95377878	-			OK	OK	0	0.22	0.14	0.24	0.84	0.19	0	0.14	0	0	0	2.04	0	0	0	0	0	0.42	0	0	0.22	0	0	0	0.1	0	0.3	0.52	0	0	0	0	0	0	0	0.51	0	0	0.38	0	0	0	0	0	0	0	0	0.17	0	0.16	0	0	0	0.11	0.34	0.75	0.09	0	0	0	0.52	0	0	0.12	0.12	1.08	0.28	0	0	0	0	0	0	0	1.26	0	0	0	0	0	0	0	0	0	0.51	0	0	0.13	0	0.84	0	0.21	0	0.2	0	0	0	0	0.64	1.04	0	0	0.2	0	0
Peak_2402	1	95378766	95378846	-			OK	OK	0	0	0.42	0.04	0	0.38	0	0	0.64	0	0.17	0	0.49	0	0	0	0	0.21	0.25	0	0.22	0	0	0	0	0	1.1	1.04	0.1	0.36	1.25	0	0	0	0	0	0	0.41	0.19	0	0	0	0	0.48	0.13	0.8	0.26	0.34	0	0.16	0	0.3	0.28	0	0.68	0	0.54	0	0.8	1.5	1.04	0	0.58	0	0	0.54	0.42	0.66	0	0	0	0	0	0	1.26	0	0	0	0.18	0	0.2	0	0	0	0	0	0	0.13	0	1.68	0	0.84	0	0	0	0	0	0	0	0.26	0.28	0	0.2	0.27	0.48
Peak_2403	1	95392205	95392231	-	ENSBTAG00000019376	High	OK	OK	0	0	0	0.04	0	0	0	0	0	0	0.34	0	0	0	0	0	0	0	0	0	0	0	0	0	0	0	0	0	0	0	0	0	0	0	0	0	0	0	0	0	0	0	0	0	0	0	0	0	0	0	0	0.1	0	0	0	0	0	0	0	0	0	0	0	0	0	0	0	0	0	0	0	0	0	0	0	0	0	0	0	0	0	0	0	0	0	0	0	0	0	0	0	0	27	13.4	0	0	0	0	0	0	0	0	0	0	0
Peak_2404	1	95405531	95405542	-			OK	OK	0.23	0	0.14	0.08	0	0	0	0	0	0	0	0	0	0	0	0	0	0	0	0	0.44	0	0	0	0	0	0	0	0	0	0	0	0	0	0	0	0	0	0	0	0	0.19	0	0	0	0	0	0.51	0	0	0	0	0.14	0	0	0	0	0.52	0	0	0	0	0.29	0	0	1.62	0	0	0	0	0	0	0	0	0	0	0	0	0.18	0	0	0	0.48	0	0	0	0	0	0	0	0	0	0	0	0	0	0	0	0	0	0	0	0	0.18	0
Peak_2405	1	95410186	95410196	-			OK	OK	0	0.11	0.14	0	0	0	0	0	0.32	0	0	0	0	0	0	0	0	0	0.75	0	0	0	0	0	0	0	0	0	0	0	0	1.11	0	0	0	0.34	0	0	0	0	0	0	0	0	0	0	0	0	0	0	0	0	0	0	0	0	0	0	0	0	0	0	0	0.12	0	0	0	0	0.15	0	0	0	0	0	0.28	0	0	0	0	0	0.1	0	0	0	0	0	0	0	0	0	0	0	0	0	0	0	0	0	2.56	0	0	0	0	0.18	0
Peak_2406	1	95414522	95414591	-	ENSBTAG00000019376	High	OK	OK	0	0.11	0.28	0	0	0	0.16	0	0	0	0	0	0	0	0	0	0	0.63	2.25	0.28	3.74	0	0	0.09	0	7.2	1.7	2.34	2	2.16	1.25	0.74	0.27	0	0	0	0	0	0	0	0	0	0	0.84	0.91	0.88	0.78	2.04	1.62	0	1.3	0.7	0.77	0.11	0	0.5	0.09	0.26	0	0	0	0	0	0.36	0	0	0	0.99	0	0	0.9	1	0	0	0	0	2.66	1.89	0	0.84	1	0	0.32	0.9	0	0	0	0.26	11.47	19.32	4.29	7.98	0	0.2	0	0	0	0.19	0	0.78	3.64	0	0.6	0.18	0.12
Peak_2407	1	95441980	95441988	-			OK	OK	0	0	0.14	0	0	0	0.32	0	0.32	0	0	0	0	0	0	0	0	0	0	0	0	0	0	0	0	0	0	0	0	0	0	0	0	0	0	0	0	0.82	0	0	0	0	0	0.12	0	0.08	0	0	0	0	0	0	0	0	0	0	0	0	0	0.25	0	0.46	2.32	0.24	0	0	0	0	0	0	0	0	0	0	0	0	0	0	0	0	0	0	0	0	0	0	0	0	0	0	0	0	0	0	0	0	0	0	0	0	0	0	0.8	0.27	0.12
Peak_2408	1	95442395	95442406	-			OK	OK	0	0	0	0.16	0	0	0.8	0	0	0	0.51	0	0	0	0	0	0	0	0	0	0	0	0	0.09	0	0	0	0	0	0	0	0	0	0	0	0.85	0	0	0.38	0	0	0	0	0	0	0	0	0	0	0	0	0.1	0.14	0	0	0.25	0.09	0	0	0	0.26	0	0	0	0	0	0	0	0	0	0	0	0	0.33	0.28	0	0	0	0	0	0	0	0	0	0	0	0	0	0	0	0.99	0	0	0	0	0	0	0	0	0	0	0	0	0.09	0.36
Peak_2409	1	95443811	95443822	-			OK	OK	0.46	0.55	0	0.12	0	0	0	0.14	0	0	0	0	0	0	0	0.54	0	0.21	0	0	0	0	0	0	0	0.45	0	0.26	0	0.12	0	0	0	0.74	0	0.17	0	0	0.38	0	0	0	0	0	0	0	0	0	0	0.16	0	0	0.14	0.55	0	0	0	0	0.4	0	0	0	0	0.24	0	0	0	0	0	0	0	0	0	0	0.56	0	0	0	0	0	0	0	0.16	0	0	0	0	0	0.37	0	0	0.21	0	0	0	0	0	0	0	0	0	0.48	0.4	0.18	0
Peak_2410	1	95454683	95454697	-			OK	OK	0	0	0	0.12	0	0	0	0	0	0	0	0	0	0	0	0	0.13	0.21	0	0	0	0	0.27	0.18	0	0.9	0.1	0	0	0	0	0	0	0	0	0	0	0	0	0	0	0.19	0	0.12	0.26	0	0	0	0	0	0	0	0.14	0.22	0.68	0.75	0	0	0	0	0	0.23	0	0	0	0	0	0	0.15	0	0.45	0	0	0.11	0	0	0.38	0	0.24	0	0	0	0.48	0	0	0	0	0	0	0.84	0	0	1.08	0	0	0	0.29	0	0.64	0	0	0	0	0	0
Peak_2411	1	95459473	95459481	-	ENSBTAG00000019376	Medium	OK	OK	0	0	0	0	0	0	0	0	0	0	0	0	0	0	0	0	0	0	0	0.28	0	0	0	0	0	0	0	0	0	0	0	0	0	0	0	0	0	0	0	0	0	0	0	0	0	0	0	0	0	0	0	0.1	0	0	0	0	0	0	0	0	0	0	0	0	0	0	0	0	0	0	0	0	0	0	0	0	0	0	0	0	0	0	0	0	0	0	0	0	0	0	0	0	3.24	1.4	0	0	0	0	0	0	0	0	0	0	0
Peak_2412	1	95460420	95460421	-			OK	OK	0	0	1.82	0	0	0	0	0	0	0	0	0	0	0	0	0	0	0	0	0	0	0	0	0	0	0	0.2	0	0.7	0	0	0	0	0	0	0	0	0	0	0	0	0	0	0	0	0	0	0	0	0	0	0	0.14	0	0	0	0.18	0	0	0	0	0	2.61	0	0	0	0	0	0	0	0	0	0	0	0.28	0	0	0	0	0	0	0	0	0	1.19	0	0	0	0	0	0	0	0	0	0	0	0	0	0	0	0	0.64	0	0.27	0
Peak_2413	1	95465715	95465811	-	ENSBTAG00000019376	High	OK	OK	0	0	0	0	0	0	0	7.28	0.96	1.12	0	0	0	0	0	0	0	0.42	0	0.14	0.44	0	0	0	0	0	0.6	0	0	0.36	0	0	1.08	0	0	0	0	0.41	0	0	0	0	0	0.24	0.13	0	0	0.51	0.54	0	0	0	0.07	0	0	0	0	0	0	0	0	0	0	0	0	0	0	0	0	0	0	0	0	0	0	0.29	0	2.7	0	0	0	0	0	0	0	0	0	0	0	0	0	0	0	0	0	0	0	0.19	0	0.26	0	0	0	0.63	0.36
Peak_2414	1	95471747	95471820	-			OK	OK	0.23	0.22	0.28	0.88	0	1.33	0.16	0.7	0	0.96	0.17	1.36	1.47	0.23	0	0	0.13	0.21	0.75	0	0	0.36	0	0.36	0.1	2.7	0.3	1.3	0.1	0	0	0.74	0	0	1.74	0.17	0	0.41	0.95	0	0	0	0	0.24	0	0	0	0	0	0	0.26	0.1	0.35	2.64	2.72	0	2.52	2.34	1.2	4.25	0.52	1.84	0	0.24	0.6	0	0.14	0.33	0	0	0	0	0.3	0	5.04	0	0	0	0.6	0	0	1.04	0	0	0.51	0	0	0.65	1.48	0.42	0	5.25	1.08	0.8	0	1.06	0.58	0.19	0.64	1.82	0	0.48	0	0.27	0.72
Peak_2415	1	95478063	95478114	-	ENSBTAG00000019376	High	OK	OK	0	0	0.98	0.16	0	0.19	0	0	0	0.16	0.34	1.36	0	0	0	0	0	0	0	0.28	0.88	0	0	0	0	0	0.2	1.3	0	1.8	0	0	0	0	0	0	0	0	0	0	0	0	0	0.12	0	1.04	0	0	0.54	0	0.52	0.2	0.35	0.77	0	0	1.44	0	0	0	0.78	0	0	0.12	0	0	0	0	0	0.46	0	0	0	0	2.66	0	0	0	0	0	0.3	0	0	0	0	0	0	0.26	0	0	0	0.42	0	0	0	0	0	0	1.92	1.56	0	0	0.2	0	0.48
Peak_2416	1	95478680	95478755	-	ENSBTAG00000019376	Low	OK	OK	0.23	0.99	0.42	0.52	1.12	0	0.16	0.14	0	0	0.68	1.36	0.98	0	0	0.54	0	0.21	0.5	0.14	0.22	0	0	0	0	0.45	0.3	0	0.2	0.6	0.5	0.74	0.81	0	0	0	0.42	0	0	0	0	0	0	0	0	0.56	0	0.51	0	0	0.52	0.2	0	0.11	1.02	0	0.09	0.78	0	0.5	0.26	0.69	0	0.24	0	1.62	0	0	0	0	0	0	0	0.22	0.42	0	0.38	0	0	0	0.4	0	0	0	0.51	0	0	0	0.74	0	1.32	0.42	0.54	0.2	0	0	0	0	0	0.52	0	0.16	2.2	0.36	0.12
Peak_2417	1	95478896	95479200	-	ENSBTAG00000019376	High	OK	OK	13.57	27.17	42.84	43.08	19.04	50.92	76.8	32.9	6.08	17.92	58.65	64.6	14.21	1.84	1.04	2.16	2.86	10.71	32.75	13.02	45.54	6.84	4.86	5.94	4	77.4	11.1	15.86	9	31.2	2	18.87	44.82	25.16	17.98	3.91	5.04	14.35	3.99	1	3.78	5.7	1.74	12.6	8.71	4.08	0	26.01	46.98	5.12	17.94	12	14	72.05	38.76	39.5	40.41	17.16	14.4	12.5	11.96	69.23	33.64	61.32	49.32	12.42	10.08	9.24	12.15	7.82	8.55	6	0.9	0.88	25.06	37.7	7.98	15.66	3.24	2.52	3	2.08	5.76	10.2	6.29	3.36	41.34	14.95	59.2	50.82	21.45	31.92	4.32	4.2	0.42	5.83	3.77	6.27	20.48	14.56	38.08	5.12	32.2	20.79	31.56
Peak_2418	1	95479869	95480006	-	ENSBTAG00000019376	High	OK	OK	23.46	34.32	36.12	41.48	23.52	63.27	70.72	78.4	15.68	49.6	71.23	51	37.73	10.35	10.66	3.78	4.81	24.99	43.5	20.58	59.84	25.56	19.17	21.6	12.6	59.85	25.5	30.16	17.7	27.6	10.5	18.5	73.44	31.82	46.4	23.29	32.34	35.26	23.75	5.8	12.96	15.01	12.18	20.16	12.61	10.48	4.68	32.47	60.84	10.4	32.5	16.3	22.82	99.66	55.08	34.5	55.08	38.48	41.2	27.5	19.5	67.85	42.63	58.56	106.92	28.62	33.18	20.13	21.3	23	16.2	16	1.95	3.74	103.46	89.03	18.24	31.32	6.84	10.08	10	3.38	5.92	12	19.38	15.12	19.89	19.76	76.59	53.34	47.19	48.09	8.1	8.6	10.08	16.43	18.56	21.85	40.32	43.42	41.16	13.76	54.8	36.54	49.2
Peak_2419	1	95515403	95515417	-			OK	OK	0	0	0	0	0	0	0	0	0	0	0	0	0.49	0	0	0	0	0	0	0	0	0	0	0	0	0	0	0	0	0	0	0	0	0	0.29	3.57	1.68	2.46	2.09	0	0	0	0	0	0	0	0	0	0	0	0	0	0	0	0	0	0	0	0	0.5	0	0	0	0	0	0	0.56	0	0.75	0.46	0	0	0	0	0	0	0	0	0	0	0	0	0	0	0	0	0	0	0	0	0	0	0	0	0	0	0	0	0	0	0	0	0	0	0
Peak_2420	1	95515510	95515578	+			OK	OK	0	0	0	0.12	0	0.19	0.32	0	0	0	0	0	0	0	0	0.54	0	0	0	0	0	0	0	0.18	0	0	0	0	0	0	0	0	0	0	0	4.25	5.46	3.28	3.23	0.4	0.27	0.38	0	0	0	0	0	0	0	0	0	0	0.14	0.55	0	0	0.09	0.26	2	2.5	1.04	0	0	0	0	0	0	0	0	0	0	0	0	0	0	0	0	0	0	0	0	0	0	0	0	0	1.56	0	0	0	0	0.21	0	0	0	0	0	0	0	0	0	0	0.2	0	0
Peak_2421	1	95598454	95598471	-			OK	OK	0	0	0	0.04	0	0	0	0	0	0	0	0	0	0	0	0	0	0	0	0	0	0	0	0	0	0	0	0	0	0	0	0	0	0	0	0	0	0	0	0	0	0	0	0	0	0	0	0	0	0	0	0	0	0	0	0	0	0	0	0	0	0	0	0	0	0	0	0	0	0	0	0	0	0	0	0	0	0	0	0	0	0	0	0	0	0	0	0	0	0	0	0	3.24	5	0	0	0	0	0	0	0	0	0	0	0
Peak_2422	1	95638504	95638524	+			OK	OK	0	0	0	0	0	0	0	0	0	0	0	0	0	0	0	0	0	0	0	0	0	0	0	0	0	0	0	0	0	0	0	0	0	0	0	0	0	0	0	0	0	0	0	0	0	0	0	0	0	0	0	0	0	0	0	0	0	0	0	0	0	0	0	0	0	0	0	0	0	0	0	0	0	0	0	0	0	0	0	0	0	0	0	0	0	0	0	0	0	0	0	0	2.16	2.2	0	0	0	0	0	0	0	0	0	0	0
Peak_2423	1	95650340	95650423	-	ENSBTAG00000006174	High	OK	OK	0	0	0	0	0	0	0	0	0	0	0	0	0	0	0	0	0	0	0.5	0	0.22	0	0	0	0	0	0	0	0	0	0	0	0	1.11	0.29	0	0	0	0	0	0	0.57	0	0	0	0	0	6.97	2.7	0	0.52	0	0	0	0	0	0	0	0	0	0	0	0	0.24	0	0	0	0	0	0	0	0	0	0	0	0	0.38	0	0.18	0	0	0	0	0	0	0	0	0	0	0	0	0	0	0	0	0	0	0	0	3.12	1.68	0	4	0.27	3.12
Peak_2424	1	95656134	95656140	+			OK	OK	0	0	0	0	0	0	0	0	0	0	0	0	0.49	0	0	0	0	0	0	0	0	0	0	0	0	0	0	0	0	0	0	0	0	0	0	0	0	0	0	0	0	0	0	0	0	0	0	0	0	0	0	0	0	0.22	0	0	0	0	0	0	0	0	0	0	0	0	0	0	0	0	0	0	0	0	0.84	1.74	0	0	0	0	0	0	0	0	0	0	0	0	0	0	0	0	0	0	0	0	0	0	0	0	0	0	0	0	0
Peak_2425	1	95656204	95656223	+			OK	OK	0	0	0	0.12	0	0	0.48	0	0.32	0	0.34	0.68	0.49	0	0	0	0	0	0	0	0	0	0	0	0	0	0	0	0	0	0	0	0	0	0	0	0	0	0	0	0	0	0	0	0	0	0	0	0	0	0	0	0.07	0	0	0	0	0	0	0	0	0	0	0	0.48	0	0.14	0	0	0	0	0	0	0	0.28	0.87	0	0	0	0	0	0	0	0	0	0	0	0.13	0	0	0	0	0	0	0	0	0	0	0	0	0.28	0	0	0	0
Peak_2426	1	95686992	95687041	+	ENSBTAG00000017490	Medium	OK	OK	0	0.22	0.14	0.04	0	0	0	0	0	0.16	0	1.36	0	0.23	0	0	0	2.31	1.75	1.12	0	0	0.54	0	0	1.35	0.9	1.04	0.4	0.24	0.25	0.74	0	0	0	0	0	0	0	0	0	0	0.87	0.84	1.56	0	0	0.34	0.18	1.6	3.12	1.1	1.4	0.33	0	0.25	0	0.26	1.6	0.75	0	1.61	1.74	0.96	0	0	0	0	0	0	0	0	0	0	0	0	1.9	0	0.12	0	0.3	0	0	0.3	0	0	0	0	1.85	0	2.31	1.47	0	0.2	0	1.06	0.29	0	0.64	0	0.84	0	0	0	0
Peak_2427	1	95687298	95687406	+	ENSBTAG00000017490	High	OK	OK	5.52	3.52	3.64	3.6	0.84	7.03	5.44	3.64	2.24	6.56	7.48	12.92	6.86	18.63	5.72	5.94	3.64	28.56	46.75	12.74	29.48	4.32	6.75	8.82	8.1	45.9	26.2	47.06	7.6	5.52	3.25	5.18	17.82	6.29	0.87	1.36	2.1	2.46	0.57	16.8	32.4	29.26	67.86	6.84	2.86	5.76	2.86	4.25	3.42	10.24	9.88	11.1	11.27	12.65	4.42	4.25	10.62	3.64	6	6	3.38	12.65	5.51	10.92	9.24	5.4	0.56	0	0.45	1.15	22.05	8.5	2.85	11	6.86	3.48	13.68	10.26	14.46	24.78	15	10.92	13.12	9.9	3.06	0.84	2.34	6.89	17.02	12.6	6.6	9.66	0.54	1.2	0.84	1.06	1.45	1.14	4.48	4.16	3.92	2.4	4.2	1.89	1.08
Peak_2428	1	95742749	95742754	+	ENSBTAG00000017490	High	OK	OK	0	0	0	0	0	0	0	0	0	0	0	0	0	0	0	0	0	0	0	0	0	0	0	0	0	0	0	0	0	0	0	0	0	0	0	0	0	0	0	0	0	0	0	0	0	0	0	0	0	0	0	0	0	0	0	0	0	0	0	0	0	0	0	0	0	0	0	0	0	0	3.6	0	0.6	0.44	0	0	1.52	0	0.78	0.42	1.4	0	1.12	1.5	0	0	0	0	0	0	0	0	0	0	0	0	0	0	0	0	0	0.32	0	0	0
Peak_2429	1	95750103	95750239	+	ENSBTAG00000017490	High	OK	OK	6.9	5.61	5.18	15.12	3.64	31.92	14.4	104.02	10.88	99.68	18.19	54.4	17.64	12.42	4.94	2.7	2.21	18.9	35	12.6	23.1	12.6	5.4	11.16	4.9	40.05	32.3	44.46	37.1	25.56	7.25	20.72	42.39	9.25	19.43	45.05	42.84	38.95	38.95	15.4	13.23	37.24	33.06	24	7.67	5.84	1.3	3.4	2.16	39.84	23.4	29.7	37.31	41.58	18.7	36.5	27.99	102.18	53.2	55.5	35.36	83.26	20.59	69.84	15.12	1.62	18.2	3.96	11.4	5.75	118.8	15	4.8	45.54	37.52	18.85	62.7	86.94	80.46	30.66	75.3	41.6	54.24	74.1	2.04	0	5.46	6.24	9.99	1.68	2.97	6.09	7.56	11.4	0.84	1.59	4.35	1.52	7.68	12.48	2.8	5.12	5	4.14	0.6
Peak_2430	1	95758864	95758950	-			OK	OK	0	0	0	0	0	0	0	0	0	0	0	0	0	0	0	0	0	0	0	0	0.44	0	0	0	0	0	0.1	0	0.5	0.12	0	0.37	0	0	0	0	0	0	0	0	0	0	0	0.12	0	0	0	0	0	0.16	0	0.6	0.14	1.54	2.04	7.75	2.97	33.8	40.4	28	30.42	0	0	0	0	0	0	0	0	0	0	0	0	0.22	0	0	0.76	1.35	0.72	0.42	0.6	1.04	0.96	2.7	0.51	0	0	0	0	0	0	0	0	0	0	0	0	0	0	0	0	0	0	0	0
Peak_2431	1	95765685	95765698	+			OK	OK	0	0	0.14	0.08	0	0.95	0.96	0	0.32	0	0	0	0	0	0	0	0	0	0	0	0	0	0	0	0	0	0	0	0	0	0	0	0	0	0	0.34	0	0	0.38	0	0	0	0	0	0	0	0	0	0	0	0	0.4	0	0	0	0.25	0	0	0	0	0	0	0	0.12	0	0	0	0	0.15	0.69	0	0	0	0	0	0	0	0	0	0	0	0	0	0	0	0	0	0	0	0	0	0.21	0	0	0	0	0	0	1.28	0	0	0	0	0	0
Peak_2432	1	95801481	95801502	+	ENSBTAG00000017490	High	Low_H3K4me3	OK	0	0.33	0	0.48	0	0	0	0.98	0	6.4	1.87	0	1.47	1.15	0	0	0	0.63	1.25	0	0.22	0.36	0	0.27	0	0	0.4	6.24	0.1	0.24	0.25	0	0	0	0	0.68	0	0.82	1.14	1.2	0.54	0	0	0.24	0.26	0.16	0.52	0	0	0.32	0.52	0.5	0.42	0.88	0.34	0.25	0.81	2.6	5.6	3	2.34	0.46	0.58	0.12	0.24	1.08	0	0	0	0	0.9	0	1.2	0	0.28	0	0.38	0.27	1.5	0.42	0.2	0.52	1.28	0	0.85	0	0	0.13	0.37	0	0.99	0.63	1.08	1.2	0	0	0	0.19	0.64	0.78	0.84	0.16	0	0	0
Peak_2433	1	95808831	95808846	+			OK	OK	0	0	0	0.08	0	0	0	0.42	0	0	0	0	0	0	0	0	0	0	0.25	0	0.44	0	0	0	0	0	0	0.26	0	0	0	0	0	0	0	0	0	0	0.19	0	0.27	0	0	0	0	0	0	0	0	0	0	0	0	0	0	0	0.18	0	0	0	0.26	0	0	0	0.12	0	0	0	0.15	0	0.45	0	0	0	0.28	0	0	1.08	0.12	0	0	0	0	0	0	0	0	0	0	0	0	0.21	0	0	0	0	0	0	0	0	0	0	0	0.09	0
Peak_2434	1	95820495	95820528	+	ENSBTAG00000017490	Low	OK	OK	0.23	0	0	0	0	0	0	0	0	0.32	0	0	0.49	0	0	0	0	0.84	0.25	0.98	0.22	0.36	0.27	0	0	0	1.6	0.26	0.1	0.84	0.25	0	0.27	0	0	0	0	0.41	0	0	0	0.19	0	0.48	0	0.16	0.26	0	0.36	0.32	0	1.3	0.84	0	0	0	0.09	0	0	0.5	0	0	0	0	0.12	0	0	0	0	0.23	0	0.5	0.45	0.11	0.42	0.58	1.52	0	1.32	0	0	0.26	2.56	0	0	0	0	0	0.37	0.42	0	0	0	0.2	0	0	0	0.19	0	0	0	0.16	0.2	0	0
Peak_2435	1	95826351	95826362	+	ENSBTAG00000017490	Medium	OK	OK	0	0	0	0.12	0	0	0	0	0	0.16	0.17	0.68	0	0	0	0	0	0	0	0.14	0.44	0	0	0	0	1.35	0.2	0.52	0	0	0	0	0	0	0	0	0	0	0.19	0	1.35	0	0	0.12	0	0	0	0	0	0.32	0.26	0	0.21	0	0	0	0	0	0.4	0.75	0	0	0	0	0	0	0	0	0	0	0	0	0.3	0.33	0	0	0	0	0.54	0	0	0	0.16	0	0	0	0	0	0	0	0	0	0	0	0	0	0	0	0	0.78	0	0	0	0.09	0
Peak_2436	1	95830184	95830197	+			OK	OK	0.23	0	0	0.08	0	0	0.16	0.7	0.64	0.8	1.02	0	0	0.23	0	1.08	0	0	1	0.28	0	0	0	0	0	0	0	2.86	0	0	0	0.37	0	0	0	0.34	0	0	0	0.6	0	0	0	0.12	0.13	0.08	0	0	0	0.32	0.26	0.1	0.49	0.11	0	0.25	0.18	0.26	0.4	0.25	0	0.46	0	0.6	0	0	0	0	0	0	0	0	0	0	0.14	0	0.76	0	0.36	0	0.1	0	0.8	0	0	0	0	0	0	0	0	0.42	1.08	0	0	0	0	0	0.64	0	0	0	0	0	0
Peak_2437	1	95874539	95874697	+			OK	OK	1.84	1.1	0.84	1.4	0	1.9	1.28	1.12	0.64	0.96	0.17	0	1.47	0.46	0.26	4.86	1.69	0.84	1.25	0.28	0.44	3.96	1.08	0.45	0.7	1.8	0.2	0.26	0.5	2.28	0	0	2.16	1.48	1.16	0.85	0.42	1.64	0.95	0	2.7	1.33	0	0.24	0.52	0.24	0	0.51	1.62	0.16	0	0.1	0.28	0.55	0.34	1.75	1.26	1.56	0.8	0.75	0.78	2.3	0.29	1.2	0.96	1.08	0.56	0.99	0.3	0	2.7	1	0	0.55	1.26	1.74	3.04	2.43	0.48	0	1.5	0.78	0.64	2.7	1.53	0	3.12	1.82	1.85	0.42	0	0	0	0.2	0	0	0.29	0	0	1.82	1.4	1.28	2.6	1.98	1.92
Peak_2438	1	95889266	95889337	+	ENSBTAG00000017490	High	OK	OK	0	0	0	0	0	0	0	0	0	0	0	0	0	0	0	0	0	0	0	0.14	0	0	0	0	0	0	0	0	0	0	0	0	0	0	0	0	0	0	0	0	0	0	0	0	0.26	0.16	0	0	0	0.16	0	0.3	0	0	0	0	0.18	0	0	0	0	0	0	0	0	0	0	0	0	0	0	0	0	0	0	0	0	0	0.48	0	0.2	0	0	0	0	0	0	0	0	0	0	0	12.96	33	0	0	0	0	0	0	0	0	0.4	0	0
Peak_2439	1	95903895	95903909	+	ENSBTAG00000017490	High	OK	OK	0	0.11	0	0	0	0	0	0	0	0	0	1.36	0	0	0	0	0	0	0	0	0	1.44	0.27	0.45	0.4	0	0	0	0	0	0	0	0.81	0.37	0	0	0	0	0	0	0	0	0	0	0	0	0	0.34	0	0	0	0	0	0	0	0	0	0	0	0	0	0	0	0.12	0	0	0	0	0	0	0	0	0	0.22	0	0	1.52	0	0.24	0	0.2	0	0.48	0.6	0.85	0.84	0	1.43	0	0	0	0	0	0	0	0	0	0	0	0	0	0	0	0	0
Peak_2440	1	96021301	96021328	-			OK	OK	0	0	0.14	0	0	0	0	0.56	0	0.32	0	0	0	0.69	0.26	1.08	0.26	0.21	0	0.14	0.44	0	0	0.09	0.1	0.45	0.5	1.04	0	0	0.25	0	0	0	0	0	0	0	0	1	0.81	0.38	0	0.24	0.13	0	0	0	0	0	0.26	0.2	0.49	0.33	0	0	0.09	0	0	0	0	0	0	0	0.24	0	0	0	0	0	0	0	0	0	0	0	0.76	0	0	0	0	0	0	0	0	0	0	0.26	0	0	0.66	0.42	0	0.4	0	1.59	0.29	0	0	0	0	1.28	0.4	0.18	0.24
Peak_2441	1	96021429	96021453	+			OK	OK	0	0	0	0	0	0	0	0.42	0	0	0	0	0	7.13	3.12	1.08	0.26	0	0	0	0	0.72	2.43	0.63	0	0	0	0	0	0	0	0	0	0	0	0	0	0	0	0	0.27	4.37	0	0	0	0	0	0	0	0	0	0.2	0	0	0	0	0.18	0	0	0	0.78	0.23	0	0	0	0	0	0	0	0	0	0	0	0	0	0	0	0	0	0	0	0	0.48	0	0	0	0	0	0	0	0	0	0	0	0.42	0	1.74	1.52	0	0	0	0	0	0	0
Peak_2442	1	96021815	96022030	+	ENSBTAG00000049814	High	OK	OK	23	13.53	21.42	3.4	1.12	3.23	7.36	28.84	13.44	36.64	9.18	11.56	5.39	113.62	56.94	153.36	29.9	26.88	24.5	13.3	27.94	70.92	59.67	96.57	62.5	32.4	23	28.34	10.6	7.32	6.75	9.99	11.88	8.51	27.84	13.09	12.6	17.63	15.77	47.8	46.98	129.2	119.19	10.32	17.03	11.28	12.48	9.69	7.56	40.32	34.84	60.3	49.63	39.82	9.86	19.25	30.24	9.62	6.4	8	5.98	38.18	7.25	21.48	13.56	8.64	11.76	14.52	13.35	30.36	27.45	23.5	10.8	8.91	9.24	25.52	14.44	22.14	22.8	12.6	14.2	18.46	16	18.6	2.04	0.84	7.41	2.99	60.31	21	80.85	74.76	25.92	32	62.58	70.49	158.34	133.76	7.04	10.4	11.48	29.76	9.2	21.15	9.24
Peak_2443	1	96022102	96022123	-			OK	OK	0.23	0	0.14	0.04	0	0	0	0.28	0	0.16	0	0	1.47	0.92	0.78	2.7	0	0	0	0	0	0	0.54	0.54	0.1	0	0	0	0	0	0	0	0	0	0	0	0	0	0	0.8	0	1.14	1.74	0.12	0	0	0	0	0.18	0	0	0	0	0	0	0	0	0	0	0	0	0	0	0	0	0	0	0	0	0.23	0	0	0	0	0	0	0.76	0	0	0	0	0	0	0	0	0	0	0	0	0	0	0.21	0	0	0	0	0	0	0	0	0	0	0.2	0.18	0
Peak_2444	1	96060205	96060219	+			OK	OK	0	0	0	0	0	0	0	0	0	0.16	0	0	0	0.23	0.52	0	0	0	0	0	0.44	0	0	0.27	0.2	0	0	0	0	0	0	0	0	0	0	0	0	0	0.19	0	0	0	0	0	0	0	0	0	0	0	0	0	0	0	0	0	0	0	0	0	0.26	0	0	0	0	0	0	0	0	0	0	0	1.2	0	0	0	0	0	0.06	0	0.1	0	1.12	0	0	0	0	0	0	0	0	0	0	0.4	0	0	0	0.76	0	0	0	0.16	0	0	0
Peak_2445	1	96076899	96076900	+			OK	OK	0.92	0	0	0	0	0	0	0	0	0	0	0	0	0	0	0	0	0	0	0	0	0	0	0	0.3	0	0	0.26	0	0	0	0	0	0	0	0	0	0	0	0	0	0	0	0	0	0	0	0	0	0.32	0	0.4	0	0	0	0	0	0	0	0	0	0.23	0	0	0	0	0	0	0	0	0	0	0.3	0	0	0	0	0	0	0	0.3	0	0.16	0	0	0	0.39	0	1.11	0	0	0	0	0	0.84	0	0	0	0	0	0	0	0	0.09	0
Peak_2446	1	96108226	96108241	+			OK	OK	0	0	0	0	0	0	0	0.42	0	0.16	0	0	2.45	0	0	1.62	0	0	0	0.28	0	0	0	0	0	0	0.4	0	0	0	0	0	0	0	0	0	0	0	0	0.4	0	0	0	0	0	0.24	1.56	0.34	0.54	0	0	0	0.28	0.44	0	0	0	0	0	0	0	0.23	0	0.6	0	0	0	0	0	0.46	0	0	0	0.11	0.28	0	0	0	0.3	0	0.2	0	0.16	0	0	0	0	0	0.37	0	0	0.21	0	0	0	0	0	0.38	0	0	0	0	0	0	0.72
Peak_2447	1	96114099	96114102	+			OK	OK	0.23	0.11	0	0	0	0	0	0	0	0.16	0	0	0	0	0	0	0	0	0	0.14	0	0	0	0.36	0	1.35	0	0.78	0	0	0	0	0	0	0	0	0	0	0	0	0	0	0	0.12	0	0	1.04	0	0	1.12	0	0.3	0.14	0	0	0	0	0	0	0.5	0	0.92	0	0	0	1.08	0	0	0	0	0	0	0	0	0	0	0	0	0.12	0	0	0	0.16	0	0	0	0	0	0	0	0	0	0	1.8	0.84	0	0	0.57	0	0	0	0.16	0	0	0
Peak_2448	1	96158771	96158787	-	ENSBTAG00000051079	High	OK	OK	0.92	1.98	1.54	4.6	3.08	5.51	8.96	2.1	3.52	5.76	9.52	6.12	9.31	2.3	1.3	2.16	1.82	2.73	8.5	0.42	0.88	1.8	1.08	2.97	1	3.6	1.4	5.98	2.9	2.16	0.5	2.59	3.51	2.59	0.29	2.38	1.26	3.69	0.95	2	2.16	3.99	2.61	2.88	6.76	4.24	4.68	1.36	2.88	3.36	5.72	0.6	3.43	4.18	2.38	4.75	3.51	0.52	2.4	1.75	1.3	11.73	5.22	7.32	3.72	10.8	0.98	0.99	0.75	0.69	0.9	2.5	0.3	1.32	2.38	2.61	4.18	3.24	0.9	5.04	2.1	2.6	1.92	3	3.4	2.52	2.34	3.51	11.1	9.24	32.67	12.18	2.16	0.8	4.2	6.36	4.93	3.23	7.04	4.16	4.2	4.96	5.6	2.34	4.56
Peak_2449	1	96170152	96170159	+			OK	OK	0	0.11	0	0.04	0	0	0	0.14	0.32	0.48	0	0	0	0.23	0	0	0.52	0.21	0.5	0	0	0	0.81	1.17	0	1.35	0.3	0	0	0	0	0	0.54	0	0.29	0	0	0	0	0	0	0.38	0	0	0	0	0	0	0.18	0.16	0	0	0.28	0.33	1.36	0	0	0	0	0	0	0	0	0	0.12	0	0.14	0	0	0	0	0	0	0.11	0.28	0	0.38	0	0.12	0	0	0	0	0.3	0	0	0.39	0.13	0.74	0	0	0.84	0	0.6	0	1.06	2.32	1.9	0	0	0	0	0	0.18	0
Peak_2450	1	96204938	96204949	+			OK	OK	0	0	0	0	0	0	0	0	0	0	0	0	0	0	0	1.08	0.13	0	0	0	0	0	0	0.81	0.6	0	0	0	0	0	1	0	0	0	0	0	0	0	0	0	0	0	0	0.24	0	0	0	0	0	0	0	0	0	0	0	0	0	0	0	0	0	0	0	0	0	0	0	0	0	0	0	0	0.75	0	0	0	0	0	0.3	0	0	0	0	0	0	0	0	0	0	0	0	0	0	0	0	0	0	0	0	0	0	0	0	0	0
Peak_2451	1	96217678	96217694	+			OK	OK	0	0	0	0	0	0	0	0	0	0	0	0	0	0	0	0	0.39	0	0	0	0	0	0	0	0.8	0	0	0.26	0	0	0	0	0	1.85	0.29	0	0	0	0	0	0	0	0	0	0	0	0	0	0	0	0	0	0.07	0	0	0	0	0	0	0	0	0.23	0	0	0	0	0	0	0	0	0	2	0	0	0.56	0	0	0	0	0	0	0	0	0	0	0	0	0	0	0	0	0.21	0	0	0	0	0	0.38	0	0	0	0	0	0	0
Peak_2452	1	96296783	96296787	+	ENSBTAG00000049814	Medium	OK	OK	0	0.22	0	0	0	0	0	0	1.28	0	0	0	0	0	0	0	0	0.21	0	0.42	0	0	0	0	0	0	0.4	0	0	0	0	0	0.27	0	0	0	0	0	0.38	0.2	0	0	0	0	0	0.16	0	0	0	0	0.26	0.1	0.07	0	0	0.5	0	0	0	0	0	0	1.16	0	0	1.62	0	0.33	0	0	0	0	0	0	0.14	0	0	0	0	0	0	0	0	0	0	0	0	0	0	0	0	0	0	0	0	0	0	0	0.64	0	0	0	0	0.36	0
Peak_2453	1	96320901	96320937	+			OK	OK	0	0	0	0	0	0	0	0	0	0	0	0	0	0	0	0	0	0	0	0	0	0	0	0	0	0	0	0	0	0	0	0	0	0	0	0	0	0	0	0	0	0	0	0	0	0	0	0	0	0	0	0	0	0	0	0	0	0	0	0	0	0	0	0	0	0	0	0	0	0	0	0	0	0	0	0	0	0	0	0	0	0	0	0	0	0	0	0	0	0	0	0	4.32	3	0	0	0	0	0	0	0	0	0	0	0
Peak_2454	1	96328861	96328903	+			OK	OK	0.23	0.44	0.14	0.08	0	0	0	0	0	0.16	0	0	0	0.92	0	0.54	0.52	0.42	0.25	0	0	0	0	0.18	0.2	0	0.3	0	0	0	0.75	0	0	0	0	0	0	0	0.19	0	0	0.19	0	0	0	0.08	0	0	0	0	2.6	2	0.42	0.11	0	0	0	0	0	0	0	0	0	0.12	0	0	0	0	0	0	0	0	0.9	0.11	0	0	0	0.54	0.12	0	0	0	0.8	0	0	0	0	0	0.74	0	0	0.21	0	0	0.42	0	0	0.57	0	0	0	0	0	0.09	0
Peak_2455	1	96332855	96332893	-			OK	OK	0	0	0	0	0	0	0	0	0	0	0	0	0	0	0	0	0	0	0	0	0	0	0	0	0	0	0	0	0.1	0	0	0	0	0	0	1.19	1.68	3.28	2.28	0	0	0	0	0	0	0	0	0	0	0	0	0	0	0	0	0	0	0	0	0	0	0	0	0	0	0	0	0	0	0	0	0	0	0	0	0	0	0	0	0	0	0	0	0	0	0	0	0	0	0	0	0	0	0	0	0	0	0	0	0	0	0	0	0	0
Peak_2456	1	96375462	96375471	+			OK	OK	0	0.33	0	0	0	0	0	0.14	0	0	0	0	0	0.46	0	0	0.39	0	0	0	0	0	0	0	0.4	0	0.1	0.78	0	0	0	0	0	0	0	0	0	0	0	0	0	0	0	0	0	0	0	0	0	0	0	0	0	0	0	0	0.09	0.52	0	0	0	0	0	0	0	0	0	0	0	0	0	0	0	0	0.28	0	0	0	0	0	0	0	0	0	0	0	0	0	0	0	0	0.21	0	0	0	0	0	0	0	0	0	0	0	0.18	0
Peak_2457	1	96379828	96379844	+	ENSBTAG00000011742	Low	OK	OK	0.23	0.11	0.14	0	0	0	0	0.28	0	0	0	0	0	0.23	0.26	2.16	1.04	0	0	0.14	0	0	0	0.45	0	0	0.3	0	0	0	0	0.74	0	0	0	0	0	0	0.38	0.6	0.27	0.38	0	0	0	0.08	0	0	0	0	0	0.6	0.07	0	0	0	0	0	0	0	0	0	0	0.12	0	1.62	0	0	0	0	0	0	1.05	0	0.42	0	0	0	0	0	0.2	0	0	0	0	0	0	0	0	0	0	0	0	0.2	0	0	0	0	0	0	0.28	0	0	0	0
Peak_2458	1	96452873	96452931	+	ENSBTAG00000005386	High	OK	OK	0	0	0	0	0	0	0	0	0	0	0	0	0	0	0	0	0	0	0.25	0	0	0	0	0	0	0	0	0	14.4	1.2	3.25	2.96	0	0	0	0	0	0	0	0	0	0	0	0	0	0	0	0	0	12.32	0.52	1.1	0.35	13.42	84.32	17.5	16.2	491.92	219.2	225.5	359.32	0	0	0	0	0	0	0	0	0	0	0	0	0	0	0	0	0.81	0	0	0	0	0	0	0	0	0	0	0	0	0	0.21	0	0	0	0	0	0	0	0	0	0	0	0	0
Peak_2459	1	96540975	96541081	+	ENSBTAG00000010550	High	OK	OK	41.63	60.06	17.5	2.04	0	3.04	1.76	1.96	1.28	2.24	2.04	2.04	3.43	12.88	2.6	11.88	4.81	2.73	2.75	0.42	1.1	8.64	5.4	13.23	9.3	0.45	1	2.34	0.7	0.12	0.5	0	3.24	3.7	0.29	1.7	2.94	0	0.38	3.8	5.67	13.68	16.53	1.92	1.69	2.72	4.94	2.21	1.44	1.44	2.34	0.6	3.22	6.27	0.68	4	4.77	1.3	0	0.5	1.56	1.84	0.29	2.16	3	2.16	1.26	0.33	1.35	1.61	1.35	2	0	0.77	6.44	3.19	3.8	0.54	1.26	0	0.6	1.04	1.28	1.2	3.74	1.68	2.34	2.99	4.44	1.68	4.29	4.62	8.1	12.2	5.46	4.24	3.19	5.7	1.92	2.86	0.84	3.52	2.2	1.98	0.72
Peak_2460	1	96572431	96572463	+	ENSBTAG00000007394	High	OK	OK	37.26	65.78	38.5	32.96	2.52	49.4	276.8	36.82	39.36	33.76	19.89	23.8	47.53	16.33	16.9	18.9	50.83	37.38	37	8.26	50.16	47.16	35.37	49.23	44.4	164.7	34.4	133.12	42.9	72.36	13	42.92	52.65	30.71	21.46	19.04	21.42	20.09	12.54	17.4	26.46	26.6	28.71	53.28	137.67	29.04	85.02	46.41	176.4	32.96	48.88	17.7	60.9	42.68	33.66	193.5	44.37	20.02	26.4	20.25	20.02	37.95	18.85	34.8	55.44	10.26	28.28	14.52	19.05	26.68	46.35	62	10.8	62.92	107.8	78.88	207.48	84.51	48.72	55.44	35.1	49.4	48.48	248.7	50.32	17.64	109.2	57.98	121.73	182.28	79.53	117.39	32.4	26.8	89.88	78.44	206.48	101.27	55.68	16.12	29.12	134.88	59.4	74.34	44.88
Peak_2461	1	96865015	96865076	+	ENSBTAG00000016323	High	OK	OK	0.23	0	0	0	0	0	0	0	0	0	0	0	0	7.82	3.12	8.64	2.86	0	0	0	0	13.68	12.42	18.72	14.7	0	0	0	0	0.12	0	0	0	0	0	0	0	0	0	2	0.81	10.83	1.74	0	0	0	0	0	0	0	0	0	0	0	0	0	0	0	0	0	0	0	0	0	0	0	0	0	0	0	0	0	0	0	0	0	0	0	0	0	0	0	0	0	0	0	0	0	0	0	0	0	0	0	0	0	0	0	0	0	0	0	0	0	0
Peak_2462	1	96973860	96973865	-			OK	OK	0	0	0	0	0	0	0	0	0	0	0	0	0	0.23	0	0	0.26	0	0	0	0	0	1.62	0	0	0	0	0	0	0	0	0	0	0	0	0	0	0	0	0.4	3.24	0.19	0.87	0	0	0	0	0	0	0	0	0	0	0	0	0	0	0	0	0	0	0	0	0	0	0	0	0	0	0	0	0	0	0	0	0	0	0	0	0	0	0	0	0	0	0	0	0	0	0	0	0	0	0	0	0	0	0	0	0	0	0	0	0	0
Peak_2463	1	96997194	96997209	-			OK	OK	0	0	0	0	0	0	0	0	0	0	0	0	0	0.92	0.26	0.54	0.78	0	0	0	0	0.36	0	0.18	0.4	0	0	0	0	0	0	0	0	0	0	0	0	0	0	1.4	3.51	1.14	0	0	0	0	0	0	0	0	0	0	0	0	0	0	0	0	0	0	0	0	0	0	0	0	0	0	0	0	0	0	0	0	0	0	0	0	0	0	0	0	0	0	0	0	0	0	0	0	0	0	0	0	0	0	0	0	0	0	0	0	0	0	0
Peak_2464	1	97014672	97014875	-	ENSBTAG00000019060	High	OK	OK	0	0	0	0.4	0	2.66	0	0	0	0	0.34	0	0	40.71	26.78	4.32	15.6	0	0	0	0	25.56	34.02	29.79	26.5	0	0.1	0.52	0	0.12	0	0	0.27	0.37	0	0	0	0	0	39	129.33	64.03	257.52	0	0	0	0	0.17	0.72	0	0	0	0	0.33	0	0.25	0.27	0	0	0.25	0	8.51	3.77	2.52	1.56	0	0.14	0.33	0	0	0	0	0.15	0	5.6	4.64	0	1.08	0	0	0.1	0	0.16	0	1.36	0.84	0	0.91	0	0	0	0	33.48	75	1.26	0	0	0.19	0	0	0.28	8.32	0	1.44	0.72
Peak_2465	1	97037537	97037545	-	ENSBTAG00000004154	High	OK	OK	0	0	0	0	0	0.38	0	0.42	0	0	0.17	0	0	0	0	0	0.26	0.21	0	0.7	0	0.36	0	0	0	0	1.6	0	0	0	0.75	0	0	0	0	0	0	0	0	0	0	0	0	0.24	0	0.32	0	0	0	0	0.26	0.3	0.07	0.11	0	0	0	0	0	0	0	0	0	0.84	0	0	0	0	0	0.23	0	0	0	0.22	0	0	0	0	0.12	0	0	0	0.16	0	0.68	0	0	0	0	0	0	0	0	0	0	0	0	0	0.64	0.78	0	0	0.2	0	0
Peak_2466	1	97037859	97037917	-	ENSBTAG00000004154	High	OK	OK	0	0.55	1.68	0.04	0	0.76	0.32	0	1.6	0	0.17	0.68	0.98	0.23	0	0	0.26	0	0	1.4	1.1	0	0	0	0	0.45	2.6	0.26	1.1	0.84	2.5	0.74	0	0	0	0	0	0	0	0	0	0.19	0	0.6	0.65	2.88	0	0.68	0.18	0.16	0.26	1.3	0.63	0.22	0	0	0.27	0	0	0.25	0	0	4.93	0.24	0	1.62	0	0	0.15	0	0	0	0	0	0.56	0	0	0	0.3	0	0.1	0	0.48	0	0.17	0	0	0.13	0	0	0	0	0	0	0.42	0	0	0	1.28	0	0.28	0	0.6	0.09	0
Peak_2467	1	97057239	97057308	-	ENSBTAG00000004154	Low	OK	OK	0	0.44	0.14	0.72	0	0.95	0.8	0	0	0.16	0	0.68	0	0.46	0	0	0.65	0.21	0	0	1.76	0	0	0.09	0.1	1.35	0	0.52	0.3	0.48	0.75	0	0	0	0	0.34	0	0	0	0.2	0.81	0.38	0	0.12	1.95	1.28	0	0	0	0	0.78	0.6	0.35	0.66	0	1	1.26	0	2	1.25	1.3	0.23	0.58	1.68	0	0	0	0	0	0	0	0	0	0	0.14	0	0	0	0.06	0	0	0	0	0.3	0	0	0.39	0.52	0.37	0	2.97	2.52	2.16	0.2	0.84	1.06	1.74	0.38	0	0	0.28	0.32	0	0.45	0.12
Peak_2468	1	97057927	97058371	-	ENSBTAG00000004154	High	OK	OK	38.64	53.9	68.46	42.4	8.96	34.01	170.56	32.48	24.96	33.76	30.43	28.56	36.75	123.51	132.08	113.94	103.87	23.52	57	9.94	56.76	92.52	119.34	85.77	53.7	193.95	35.1	123.76	32.4	52.44	12.5	52.17	23.49	49.95	29	24.99	47.88	17.63	25.08	27.8	65.88	43.89	44.37	59.04	124.15	42.4	10.66	44.88	51.66	20.16	49.14	19	42.42	53.02	61.2	89.5	72	29.64	16.4	23	38.48	84.87	47.27	77.28	61.56	18.9	24.22	39.6	35.4	37.72	31.95	36	0.45	7.59	37.24	80.91	33.82	59.4	12.42	8.4	13.9	15.6	23.04	43.2	45.73	23.52	37.05	41.08	74.74	95.34	29.7	84.84	17.28	26.8	35.28	78.44	94.25	60.23	120.96	56.16	32.48	7.2	30	16.47	29.52
Peak_2469	1	97058774	97058942	+			OK	OK	0	0.99	2.8	1.12	0	1.9	3.2	1.12	1.28	0.16	2.55	5.44	1.47	2.3	1.56	1.08	0.91	1.26	0.75	0.84	2.42	2.16	1.35	2.7	2	1.8	1.7	1.82	0.9	0.72	0	1.11	1.62	2.96	3.48	3.74	7.14	6.15	2.66	0.6	4.86	9.5	0	2.04	1.43	0.32	0.26	4.42	0.9	0.32	0.26	1.1	1.12	9.79	0.68	6.75	5.31	0.78	0	1	1.82	3.45	1.45	2.52	0.84	0	1.82	1.65	5.55	1.38	2.25	0.5	0	0.44	0.7	0	1.14	6.48	2.58	0	1.6	2.6	5.44	2.4	0.17	0	0.78	0.13	0.37	2.94	0	0.21	1.62	0.2	0.42	1.06	2.03	0.76	0.64	2.08	1.68	0.8	1.2	1.71	0.36
Peak_2470	1	97058980	97058991	-			OK	OK	0	0	0	0.12	0	0	0	0	0	0	0	0	0	1.38	3.9	2.16	0.65	0	0	0	0	0	0	0.72	0.6	0	0	0	0	0.12	0	0	0	0	0	0	0	0	0	0	0	0	0	0	0	0	0	0	0.72	0	0	0	0.07	0.22	0	0	0	0	0	0	0	0	0	0	0	0	0	0	0	0	0	0	0	0	0	0	0	0	0	0	0	0	0	0	0	0	0	0	0	0	0	0	0	0	0	0	0	0	0	0	0	0	0	0	0
Peak_2471	1	97114845	97114854	-			OK	OK	0	0	0	0.04	0	0	0	0	0.32	0	0	0	0	0	0	0	0	0	0	0	0	0	0	0	0.2	0	0.2	0	0	0	0.25	0	0	0	0	0	0	0	0.19	0	0	0	0	0	0.26	0	0.26	0	0	0	0	0	0.14	0	0.34	0	0.36	0	0	0	0	0.23	0	0	0	0	0	0	0	0	0	0	0.15	0	0	0	0	0	0	0	0.1	0	0.8	0	0	0	0	0.39	0	0	0	0	0	0	0	0	0	0.19	0	0	0	0	0.2	0	0.36
Peak_2472	1	97163167	97163362	-	ENSBTAG00000001403	High	OK	OK	80.73	36.74	41.16	27.16	9.52	24.7	24.16	38.22	10.24	36.96	29.24	44.2	27.44	44.39	25.22	55.08	15.73	44.94	40.75	18.06	43.34	76.32	41.31	69.39	57.2	49.95	44.5	63.44	17	30.12	14	17.02	28.08	19.98	11.02	7.14	11.76	11.89	8.93	13.4	16.47	34.77	14.79	15.24	8.71	6.88	4.42	31.11	17.82	27.52	26.26	12.5	19.74	43.45	43.52	45.75	45.54	26.78	16.4	22	14.56	57.96	24.94	34.8	53.64	16.2	7.7	8.91	3.3	5.75	76.05	51.5	15.75	45.76	42.42	33.93	52.82	49.68	40.5	53.34	62.2	82.16	86.56	75	31.45	7.56	8.58	48.75	17.39	15.12	12.21	17.85	26.46	21.2	7.14	7.42	11.31	18.62	35.2	10.66	17.92	35.68	26.4	25.11	12.84
Peak_2473	1	97163741	97163763	+			OK	OK	0.23	0	0	0	0	0	0	0.14	0	0.16	0	0	0	0	0	0	0	0.21	0.5	0	0	0	0.54	0.36	0.4	0	0.2	0	0.1	0	0	0.37	0	0	0	0	0	0	0	0.2	0	0.38	0.87	0.36	0	0	0	0	0	0	0	0.1	0.35	0.11	0.34	0	0.18	0	0	0	0	0	0	0.12	0	0	0	0	0	0	0	0	0	0.44	0.28	0	0	0	0.06	0	0.3	0.26	0.16	0	0	0	0	0.13	0	0	0	0	0	0.2	0.84	0	0	0	0	0	0	0	0	0.09	0.12
Peak_2474	1	97196122	97196216	+	ENSBTAG00000013938	High	OK	OK	24.15	40.59	42.84	37.52	6.44	70.11	68.64	97.02	46.72	89.44	29.41	144.84	53.9	53.13	47.58	37.26	30.16	46.62	53.75	21.42	47.74	70.56	96.93	147.06	67.5	69.75	50.9	73.84	14	31.08	12.25	12.95	31.32	54.39	44.37	22.78	30.24	26.24	31.54	23.2	42.93	70.68	64.38	40.92	60.84	34.4	20.8	34.17	46.08	25.92	51.74	38.4	55.09	84.04	97.58	82.25	81.63	33.54	48	27	41.34	87.63	25.23	66.24	73.68	9.18	23.94	23.1	36	24.38	43.65	49	6.3	21.78	40.04	84.97	51.3	58.59	32.1	20.16	10.1	50.44	51.84	36.9	21.93	11.76	45.24	38.22	96.2	67.2	65.67	93.87	57.78	31	50.4	77.91	92.51	56.24	35.84	50.18	26.88	32.96	47	52.65	39.12
Peak_2475	1	97196605	97196630	-	ENSBTAG00000001403	Medium	OK	OK	0	0.22	0.28	0.56	0.56	0.19	0.32	0.56	0	0.8	0.51	0	1.47	0.69	0.26	1.08	0.39	0	0	0.28	0	0	0	0.81	0.3	0	0.2	0.26	0.3	0.24	0	0	0.27	0	0.58	0.34	0	0	0	0	2.16	0	0	0	0	0.24	0	0	0	0	0.78	0.5	0.07	0.99	1.02	1.25	0.54	0.26	0.4	1	0	0	0	0.36	0.24	0	0	0	0	0	0.45	0	0	0.11	0	0	0	0.27	0.12	0	0.4	0	0	0	0	0	0	0.13	0	0	0.33	0.21	2.16	0.2	0	0	0	0	0	0	1.12	0	0	0.18	0
Peak_2476	1	97210030	97210041	+			OK	OK	0.23	0	0	0	0.84	0.38	0	0.14	0	0.8	1.53	0	0.98	0	0	1.08	0	0	0	0.56	0.44	0	0	0	0	0	0.8	2.08	0.1	0	0	0	0.54	0	0	0.17	0	0	0.19	0.2	0	0	0	0	0	0.16	0.78	0	0	0.32	1.3	0.3	0.21	0.11	0.68	0	0.63	0	0	0.5	0	0.69	0	0	0	0	0	0	0	0	0	0	0	0	0.28	0	0	0	0.18	0	0	0.26	0	0	0.34	0	0	0	0	0	0	3.36	0.54	0	0	1.59	0.29	0.76	0	0.52	0	0	0	0.63	0
Peak_2477	1	97212743	97212760	+			OK	OK	0	0	0.14	0	0	0	0	0	0	0	0	0	0	0	0	0	0	0	0	0.14	0	0	0	0	0	0	0	0	0	0	0	0	0.27	0	0	0	0	0	0	0	0	0	0	0	0	0	0	0.17	0	0	0	0	0	0	0	0	0	0	0	0	0	0	2.03	0	0.36	4.32	0	0	0	0	0	0	0	0	0	0	0	0	0.12	0	0	0	0	0	0	0	0	0	0	0	0	0	0	0	0	0	0	0	0	0	0	0	1	0.09	0
Peak_2478	1	97219490	97219528	+			OK	OK	0.23	0.22	0.28	0.16	0	0	0	0.28	0	1.12	1.36	0	0	0	0	0	0	0	0.75	0.14	0.44	0	0	0.63	0.4	0.45	0	0.52	0	0	0.25	0	0	1.11	0	0	0	0	0.19	0	0	0	0	0	0.13	0	0	0	0	0	0.52	0.2	0.07	0.22	2.38	0.25	0.36	0	0	0.25	0.52	0	0.87	0	0.12	0	0	0	0.3	0	0	0	0.15	0	0.42	0	0	0	0.18	0	0.1	0	0	0	0	0	0	0.26	0	0	0.66	1.89	0	0	0	0	0	1.33	0	0.26	0	0.32	0	0.36	0.12
Peak_2479	1	97222980	97223021	+			OK	OK	0	0	0.28	0	0	0	0	0.14	0.64	0	0	0	0	0	0	0	0	0	0	0	0	0	0	0	0	0	0.4	0	0	0	0	0	0	0	0	0	0	0	0	0	0	0	0	0.12	0.13	0.32	0	0	0	0	0	0	0.42	0	0	0	0	0	0	0	0	0	4.35	0.48	0	0	0	0	0.45	0	0	0	0	0	0	0	0	0	0	0	0	0	0	0	0	0	2.34	0	0	0	0	0	0	0	0	0	0	0.38	0	0	0	0	0.2	0.27	0
Peak_2480	1	97229624	97229634	+			OK	OK	0	0	0	0	0	0	0	0	0	0.16	0	0	0	0	0	0	0	0	0	0	0	0	0	0	0	0	0.1	0	0	0	0	0	0	0	0	0	0	0	0.38	0	0.54	0	0	0	0	0.24	0	0	0	0	0	0	0.14	0	0	0.5	0.09	0	0	0	0	0	0.29	0	0.24	0	0	0	0	0	0	0	0	0	0.42	0	0	0	0.06	0	0	0	0	0	0	0	0	0.26	0	0	0	0.21	0	0	0	0	0	0	0	0	0	0	0	0.09	0
Peak_2481	1	97257973	97257994	+			OK	OK	0	0.11	0.42	0	0	0.19	0	0	0	0	0	1.36	0	0	0	0	0	0.21	0	0	0	0	0	0	0.1	0	0	0	0	0	0	0	0	0	0	0.34	0	0	0	0.2	0	0	0	0	0	0.16	0	0	0	0	0	0.1	0.14	0.11	0	0	0.27	0.26	0	0.25	0	0	0	0	0	0	0	0	0	0	0	0	0.15	0.11	0	0	0	0	0.36	0	0	1.56	0.48	0	0	0	0	0.13	0	0	0	1.05	0	0	0	0	0	0	0	0	0	0	0	0	0
Peak_2482	1	97258140	97258155	+			OK	OK	0	0.33	0	0	0.56	0	0	0	1.28	0	0	0	0	0	0	0	0	0	0	0.14	0.66	0.36	0	0.09	0.1	0	0.3	0.52	0	0	0	0	0	0	0	0	0	0	0.19	0.2	0	0	0	0	0	0.16	0	0.17	0	0.32	0	0	0	0	1.02	0	0.27	0	0	0	0	0	0	0	0	0	0	0	0	0	0	0	0.15	0	0	0	0	0	0	0	0	0	0.16	0	0.17	0	0	0	0	0	0.66	0.84	0	0	0.84	0	0.87	0.57	0.64	0	0	0.48	0	0.09	0
Peak_2483	1	97272400	97272411	+			OK	OK	0.92	0.11	0	0.08	0	0	0.16	0.7	0	0.32	0	0	0	0.46	0	0	0	0	0	0	0.44	0	0	0.09	0.4	0	0	0.52	0.4	0	0	0	0	0	0	1.02	0	1.23	0	0	0	0	0	0	0.26	0.56	0.78	0	0	0	0	0	0.07	0	1.02	0	0.18	0	0	0.75	0.52	0	0	0	0.12	0	0	0	0	0	0	0	0.45	0	0.14	0.29	0	0	0.18	0.42	0	0	0.16	0	0	1.68	0	0.13	0	0	0.66	1.47	0	0.2	0	0.53	0.29	0.57	0	0	0	0.48	0	0	0
Peak_2484	1	97272583	97272711	+			OK	OK	1.38	0.44	0.98	0.04	0	0.38	0.16	0.7	0.96	0	0.85	0	0	0	0.26	1.08	0.13	1.89	0	0.98	0.88	2.16	0	0.18	1.6	0	0.4	0.78	0	0.12	0.25	0	0.54	0	0	0.17	0	2.46	1.71	0.2	0	0	0	0.12	0	0.16	0	0.17	0.36	1.44	0.26	0.2	0.49	0.44	0	0.5	0.63	0	0	0.25	0	0.69	0	0.36	0	0	0.42	0	1.05	0.23	0	0	0.3	0.11	1.12	0	0	0	0.18	0	0.5	1.3	1.12	0	0.51	0	0	0.39	0.37	0	1.65	0.84	0	1.2	0	0	0	1.14	1.28	0.78	0.28	0.48	0.2	0.63	0.24
Peak_2485	1	97350288	97350356	-	ENSBTAG00000048011	High	OK	Likely_false	0	0	0	0	0	0	0	0	0	0	0	0	0	0	0	0	0	0	0	0	0	0	0	0	0	0	0	0.26	0	0	0	0	0	0	0	0	0	0	0	0	0	0	0	0	0	0	0	0	0	0	0	0	0	0	0	0	0.09	0	0	0	0	0	0	0	0.24	0	0	0	0	0	0	0	0	0	0	0	0	0	0	0	0	0	0	0	0	0	0	0	0	0	0	0	17.28	8	0	0	0	0.76	0	0	0	0	0	0	0
Peak_2486	1	97350328	97350398	+			OK	OK	0	0	0	0	0	0	0	0	0	0	0	0	0	0	0	0	0	0	0	0	0	0	0	0	0	0	0	0	0	0	0	0	0	0	0	0	0	0	0	0	0	0	0	0	0	0	0	0	0	0	0	0	0	0	0	0	0	0	0	0	0	0	0	0	0	0	0	0	0	0	0	0	0	0	0	0	0	0	0	0	0	0	0	0	0	0	0	0	0	0	0	0	29.16	30.6	0	0	0	0	0	0	0	0	0	0	0
Peak_2487	1	97350964	97351123	-	ENSBTAG00000048011	High	OK	OK	12.19	4.07	9.38	2.96	1.4	2.85	1.6	1.12	0.64	1.12	0.68	4.76	0.98	0	0	0.54	0	2.73	12.5	2.24	7.26	0	0	0.54	0.8	7.65	8.8	16.38	2.8	0.96	1.5	2.22	13.5	4.81	1.16	2.89	0.84	1.64	1.71	0.6	0.27	0.57	1.74	3.6	1.17	3.36	3.12	1.36	0.18	3.36	6.5	4.3	6.02	15.62	5.78	9.25	19.35	1.3	2	2.25	2.08	17.25	10.44	9.48	8.64	2.7	0.84	0.99	0.3	0.92	11.7	1	2.1	8.03	1.26	1.45	11.78	12.15	9.48	27.3	5.8	11.96	9.6	9.3	1.02	1.68	1.56	2.73	5.18	0	6.93	3.15	41.58	40.4	3.36	1.06	2.9	3.42	0.64	0.26	2.52	1.12	2	1.26	0.24
Peak_2488	1	97388878	97388892	-	ENSBTAG00000039442	Medium	OK	OK	0.92	0.11	0.14	0.08	0	0	0	0.14	0.32	0.16	0	0	0	0.23	0	0	0	0	0	0	1.1	0	0	0	0.8	0	0.2	0	0	0.24	0	0	0	0	0	0	0	0	0.38	0	0	0	0	0.24	0	0	0	0.34	0	0	0	0	0	0.11	0	0	0	0	0	0	0	0	1.16	0.36	0	0	0.14	0	0	0	0.45	0	0	0.33	0.14	0	0	0	0.06	0	0.4	0	0.16	1.5	0	0	0	0	0	0	0	0	0	0	0.84	0	0	0.57	0	0.52	0	0.32	0.2	0.36	0.12
Peak_2489	1	97391213	97391228	-	ENSBTAG00000039442	High	OK	OK	0.23	0.11	0.42	0.28	2.52	0	0.64	0.7	1.6	0.64	0.51	1.36	0	1.38	1.04	1.08	0.91	0.42	1.25	1.26	0.44	0	0	0.18	0.8	0	2.5	0.52	1	0.72	0.75	0	0.27	0	0	1.36	0.42	0.82	0.19	1	0.27	0.76	0	0.6	0.13	0.64	0	0.17	0.9	0.32	2.08	0.7	0.84	0.22	0.68	0.25	0.36	1.3	0	0.75	0.26	0.23	2.61	0.6	0.24	3.24	0	0	0	0	0	0	0.45	0.55	0.98	0.29	0.38	0.27	0.96	0	0.3	0.52	0.16	0.6	0.34	0.84	1.95	0.13	0.37	0	0	0.21	0	0.6	0.42	1.06	0	0.19	2.56	2.08	1.12	0.48	0.6	0.99	1.44
Peak_2490	1	97395518	97395573	-	ENSBTAG00000039442	High	Low_H3K4me3	OK	1.38	1.32	2.94	1.04	8.12	0	0.8	2.94	7.36	2.88	1.02	0.68	0.49	0.69	2.6	1.62	1.3	2.1	3.75	2.8	1.54	1.44	0.81	0.45	1.1	0.45	6.3	3.9	1.3	1.44	2.25	1.11	0.81	0.74	0.29	1.02	0	2.05	1.33	1	0.54	0.95	0	1.2	0.52	2.24	1.04	2.38	0.36	0.8	1.56	2.5	1.12	0.88	1.7	3	0.99	0.26	3.2	3.25	1.3	2.53	23.49	2.76	1.2	10.26	0.14	0.33	0.15	0.92	0.9	0	1.2	1.1	4.62	1.45	0	0	2.04	1.26	1.2	0.26	2.72	0.3	0.34	2.52	2.34	1.56	0	2.1	0.99	1.05	3.24	1	1.68	1.06	0.87	0.19	9.6	5.98	9.24	1.12	4.8	2.7	0.84
Peak_2491	1	97421079	97421146	-	ENSBTAG00000039442	High	OK	OK	0	0	0	0.08	0	0	0	0	0	0	0.34	0	0	0	0	0	0	0	0	0	0	0	0	0	0	0	0	0	0	0	0	0	0	0	0	0	0	0	0	0	0	0	0	0	0	0	0	0	0	0	0	0	0.07	0	0	0	0	0	0	0	0	0	0.58	0.12	0	0	0	0	0	0	0.45	0	0	0	0	0	0	0	0	0	0	0	0	0	0	0	0	0.13	0	0	0	0	22.14	12	0	0	0	0	0	0	0	0	0	0	0.12
Peak_2492	1	97421414	97421425	-	ENSBTAG00000039442	Medium	OK	OK	0	0	0.14	0.04	0	0	0	0	0	0	0	0	0	0	0	0	0	0	0	0	0	0	0	0	0	0	0	0	0	0	0	0	0	0	0	0	0	0	0	0	0	0	0	0	0	0	0	0	0	0	0	0	0	0	0	0	0	0	0	0	0	0	0	0	0.12	0	0	0	0	0	0	0	0	0	0	0	0	0	0	0	0	0	0	0	0	0	0	0.39	0	0	0	0	3.24	2	0	0	0	0	0	0	0	0	0	0	0
Peak_2493	1	97421606	97421721	-	ENSBTAG00000039442	High	OK	OK	913.56	625.9	614.88	786.16	375.48	811.3	1690.08	918.12	663.36	976.16	655.35	1566.04	1032.43	1775.14	1726.4	1224.18	1022.45	777.21	938.25	154.42	669.46	2127.96	2795.04	1820.61	1468.1	1662.75	883.8	1139.32	342.2	822.12	184.75	509.86	630.18	816.59	339.3	588.37	1194.9	825.74	623.58	884.8	2588.49	1368.19	3011.07	609.6	482.56	212.32	263.64	810.73	1064.7	670.24	596.18	247.5	421.54	1646.59	2167.84	2464.75	1880.37	1051.44	1815.2	689.75	1138.02	1050.18	912.05	1102.08	999.6	268.38	330.12	327.36	344.25	404.8	693	1740	123.75	461.89	786.66	1333.13	1191.68	1703.7	653.88	475.44	508.7	764.92	851.68	1160.4	263.33	178.92	458.64	618.15	777	1209.18	513.48	589.05	1789.02	1068	408.66	979.44	818.38	594.51	965.76	948.74	445.48	814.72	893.6	504.45	702.96
Peak_2494	1	97421733	97421756	+			OK	OK	0	0	0	0.24	0	0.38	0.32	0	0	0	0.34	0	0	0.69	0	0	0	0	0	0.14	0	0.72	2.97	1.08	0.4	0	0	0	0	0	0	0	0	0	0	0	0	0	0	0.6	0	0.38	0	0	0	0	0	0	0	0	0	0	0	0.22	0	0	0.45	0	0	0	0	0.23	0	0	0.12	0	0	0	0	0	0	1	0	0	0	0	0	0	0.06	0	0	0	0	0	0	0	0	0	0	0	0	0	0	2	0	0	0	0	0	0	0.56	0	0	0	0
Peak_2495	1	97512227	97512243	+			OK	OK	0	0	0	0	0	0	0.16	0	0	0	0	0	0	0	0	0	0	0.42	1.5	0.14	0.44	0	0	0	0	0.45	0.9	1.3	0	0.84	0.25	0	0	0	0	0	0	0	0	0	0	0	0	0	0	0	0	0	0	0	0	0	0.07	0	0	0	0	0	0	0	0	0	0	0.12	0	0	0	0	0	0	0	0	0	0	0	0	0	0	0	0	0	0	0	0	0	0	0	0	0.74	0	0	0	0	0	0	0	0	0	0	0	0.28	0	0	0	0
Peak_2496	1	97528872	97528877	+			OK	OK	0	0	0	0	0	0	0	0	0	0	0	0	0	0	0	0	0	0.84	1.5	0	1.1	0	0	0	0	0	0	0	0.2	0	0	0	0	0	0	0	0	0	0	0	0	0	0	0.24	0.13	0	0	0	0	0.16	0	0	0	0	0	0	0	0	0	0	0	0	0	0	0	0	0	0	0	0	0	0	0	0	0	0	1.52	0	0	0	0	0	0	0	0	0	0	0	0	0	0	0	0	0	0	0	0	0	0	0	0	0	0	0	0
Peak_2497	1	97529085	97529103	+			OK	OK	0	0	0	0	0	0	0	0	0	0	0	0	0	0	0	0	0	7.14	7.75	1.26	12.1	0	0	0	0	1.8	1.3	2.08	0.2	0	1	0	0	0	0	0	0	0	0	0	0	0	0	5.64	5.2	1.28	1.82	0	0	1.44	3.12	0.4	1.54	0	0	0	0	0	0	0	0	0	0	0	0	0	0	0	0	0	0	0	0	0	0	0	0	0	0	0	0	0	0	0	0	0	0	0	0	0	0	0	0	0	0	0	0	0	0	0	0	0	0	0	0
Peak_2498	1	97560409	97560424	-			OK	OK	0	0	0	0	0	0	0	0	0	0	0	0	0	0	0	0	0	0	0	0	0	0	0	0	0	0	0	0	0	0	0	0	0	0	0	0	0	0	0	0	0	0	0	0	0	0	0	0	0	0	0	0	0	0	0	0	0	0	0	0	0	0	0	0	0	0	0	0	0	0	0	0	0	0	0	0	0	0	0	0	0	0	0	0	0	0	0	0	0	0	0	0	2.7	1.6	0	0	0	0	0	0	0	0	0	0	0
Peak_2499	1	97562573	97562586	-			OK	OK	0	0	0	0	0	0	0	0	0	0	0	0	0	0	0	0	0	0	0	0	0	0	0	0	0	0	0	0	0	0	0	0	0	0	0	0	0	0	0	0	0	0	0	0	0	0	0	0	0	0	0	0	0	0	0	0	0	0	0	0	0	0	0	0	0	0	0	0	0	0	0	0	0	0	0	0	0	0	0	0	0	0	0	0	0	0	0	0	0	0	0	0	4.86	4	0	0	0	0	0	0	0	0	0	0	0
Peak_2500	1	97562671	97562696	+	ENSBTAG00000006409	High	OK	OK	0	0	0	0	0	0	0	0	0	0	0	0	0	0	0	0	0	0	0	0	0	0	0.27	0	0	0	0	0	0	0	0	0	0	0	0	0	0	0	0	0	0	0	0	0	0	0	0	0	0	0	0	0	0	0	0	0	0	0	0	0	0	0	0	0	0	0	0	0	0	0	0	0	0	0	0	0	0	0	0	0	0	0	0	0	0	0	0	0	0	0	0	0	2.7	4.2	0	0	0	0	0	0	0	0	0	0	0
Peak_2501	1	97562923	97563055	+	ENSBTAG00000006409	High	OK	OK	0.46	0.66	0.56	1.12	0	1.52	1.12	1.26	0	0.64	1.02	4.08	1.47	7.82	5.2	8.1	4.16	1.68	1.5	0.14	0.44	2.52	0.27	4.23	1	0.9	1	1.04	0.3	0.24	0	0.37	0	0	0	1.87	2.94	2.87	0.76	2.6	0.81	5.32	6.09	0.36	0.39	0.24	1.04	4.59	3.78	0.32	0.26	0.1	0.63	3.74	2.38	1.75	3.78	0.26	2	0.25	0.78	1.38	0.29	1.68	2.76	0	0.98	0	0	0.92	0	0.5	0.15	1.65	5.6	3.19	0.38	0.27	0.42	0.84	0.4	0	1.44	0.3	0.68	0	1.56	0.52	0.74	1.68	0	1.26	51.3	47.8	0.84	0	0.29	0.38	1.92	2.86	0.56	3.84	3.4	2.52	1.44
Peak_2502	1	97584993	97585022	-			OK	OK	0.23	0.11	0.28	0.08	0	0	0	0	0	0	0	0	0	0	0	0	0.13	0	0	0.14	0	0	0	0	0	0	0.3	1.56	0.1	0	0.25	0	0	0	0	0	0	0	0	0	0	0	0	0.24	0	0.64	0	0	0.18	0.16	0	0.1	0.14	0	0	0	0.09	0	0	0	0	0	0.58	0.12	0	0	0	0	0	0	0	0	0.45	0	0	0	0	0	0	0	0	0	0	0	0	0	0	0	0	0	0	0	0	0	0	0	0	0	0	0	0	0	0	0.09	0
Peak_2503	1	97586526	97586529	-			OK	OK	0	0.55	0.28	0	0	0	0	0	0	0	0	0	0	0	0	0	0	0	0	1.54	0	0	0	0	0	0	0.6	0	0	0	0	0	0	0	0	0	0	0	0	0	0	0	0	0.24	0	0	0	0	0.9	0	0	0	0	0	0	0	0	0	0	0	0	0	0	0	0	0	0	0	0	0	0	0	0	0	0	0	0	0	0.06	0	0	0	0	0	0	0	0	0	0	0	0	0	0	0	0	0	0	0	0	0	0	0	0	0.18	0.84
Peak_2504	1	97588819	97588825	-	ENSBTAG00000013142	High	OK	OK	0.23	0.11	0	0	0	0	0	0	0	0.16	0	0	0	0	0	0	0	0.21	0	0	0	0.36	0	0.09	1	0	0	0	0.2	0	0	0	0	0	0	0	0	0	0.38	0	0	0	0	0	0	0	0	0	0	0	0	0	0.07	0.11	0	0	0	0	0	0	0	0	0	0	0	0	0.14	0	0.15	0	0	0	0	0.11	0	0	0	0	0.06	0	0.1	0	0	0	0	0	0	0.13	0	0	0	0	0	0.2	0	0	0	0.19	0	0.26	0	0	0	0.18	0
Peak_2505	1	97600498	97600499	-			OK	OK	0	0	0	0.08	0	0	0	0	0	0.64	0	0	0	0	0	0	0.13	0	0	0	0	0	0	0	0.2	0	0.2	0.26	0	0	0	0	0	0	0	0	0	0	0	0	0	0	0	0	0.26	0.48	0.26	0.34	0	0	1.04	0	0	0	0	0	0	0	0	0	0	0	0	0.24	0	0	0	0	0	0	0.45	0	0.15	0	0	0	0	0	0.3	0	0.2	0	0	0	0.17	0	0	0	0	0.42	0	0	0	0	0	0	0	0	0	0	0	0	0	0.09	0.6
Peak_2506	1	97604114	97604160	-	ENSBTAG00000013142	High	OK	OK	17.94	7.04	13.72	14.84	1.12	22.42	29.76	21	7.68	19.2	11.22	26.52	26.95	14.26	9.36	13.5	8.84	12.39	11.5	7.84	17.6	30.96	27.81	34.56	35.6	16.2	13.3	26.26	13.1	9.84	4.75	6.29	13.77	13.32	12.76	9.86	13.02	15.99	8.74	13.8	8.1	16.72	30.45	13.08	9.49	8.48	9.36	9.18	11.52	9.6	17.68	8.2	19.04	32.67	11.9	21.5	24.12	9.62	10.8	13.5	11.96	23.23	8.41	24.84	24.72	3.78	12.04	7.59	12	17.25	13.5	10.5	2.1	8.14	21.14	17.69	23.94	11.88	12.72	13.02	15.5	15.08	14.4	15.9	11.39	5.04	7.02	16.38	26.64	14.28	21.78	21.84	23.22	29.6	24.78	18.55	31.9	37.81	13.44	6.76	4.2	11.36	14	10.53	10.56
Peak_2507	1	97604201	97604259	+	ENSBTAG00000013141	High	OK	OK	1.15	0	0	0	0	0.19	0.32	0	0	0.32	0.51	0	0	0.23	0	1.62	0.52	0.42	0.75	0	0.22	1.44	0.54	1.44	0.8	0	0.1	0.26	0.2	0.96	0	0.74	0	0.37	0.29	0.17	0	0	0.38	0.2	0.27	1.33	0	0.84	0.78	0.48	1.3	1.02	0	1.12	0.26	0.2	0.35	1.21	0	0	0.72	0.52	1.6	0	0	0.23	0.29	0.12	0.12	0	0.28	0	0.6	0.23	0.45	2	0	0	0	0	0.38	0	0.3	0	0.5	0	0	0	0.17	0	0	0.26	2.22	1.26	0.99	0.21	7.02	14.2	0.42	0	0.87	0.76	0.64	2.08	0.28	0.16	1	0.36	0
Peak_2508	1	97607692	97607770	+	ENSBTAG00000013141	High	OK	OK	0	0	0	0.2	0	0.38	0	0.14	0.32	0.96	0.85	1.36	0.49	0.46	0	0	0	0	0	0.14	0.22	2.88	0.81	0.99	0.9	0	0	0	0.3	0	0	0	0	0	0	0	0	0	0.19	0.4	0.27	0.57	0	0	0.26	0.24	0.26	0	0.54	0.48	0	0	0.07	0.55	0.34	1	0.72	0	0	0	0	0	0	0.24	0.36	0	0.28	0.99	0	0.23	0.45	0	0	0.44	1.12	0	0	1.89	0.12	0	0	0	0.16	0	0.17	0	0	0.26	0.37	0	0	0	16.2	17.4	0	0	0.29	0.19	0	0	0	0.64	0.8	0.45	0.24
Peak_2509	1	97612747	97612812	+			OK	OK	5.29	1.65	4.2	2.4	1.96	3.04	3.36	1.96	1.28	3.36	4.08	6.8	5.39	5.06	5.2	5.94	1.69	7.35	5.5	2.8	5.5	8.28	10.26	3.42	5.5	9.45	3.8	4.42	15.3	4.68	1	3.33	9.18	6.29	3.48	2.38	4.62	2.05	2.28	8.4	8.64	14.44	12.18	6.96	5.33	4.56	14.04	2.38	6.3	7.2	7.02	2.3	9.1	14.3	6.46	13.5	19.44	3.12	8	3	1.82	1.84	4.93	2.52	5.64	1.62	3.78	2.31	3.75	2.07	7.65	7.5	2.25	5.06	9.66	2.61	11.4	7.56	7.14	23.52	4.5	5.46	8	8.1	2.72	4.2	1.17	4.94	4.81	9.24	10.23	5.46	4.86	4	19.32	7.42	10.15	17.86	1.92	0.78	1.68	8.8	16	11.97	5.16
Peak_2510	1	97613228	97613240	-			OK	OK	0	0	0	0	0	0	0.16	0	0	0	0	0	0.49	0.23	0	0	0	0	0	0	0.22	1.08	1.08	0.81	0.8	0	0.2	0	0	0	0.25	0	0	0	0	0	0	0	0.19	0.2	0	0	0	0.12	0	0	0	0	0	0	0	0.2	0.07	0.11	0	0.25	0.09	0	0	0	0	0	0	0.12	0	0	0	0	0	0	0	0	0	0.11	0.14	0	0	1.08	0.18	0	0	0	0	0	0	0	0	0	0.74	0.42	0	0.84	0	0	1.26	2.65	1.16	0.95	0	0	0	1.28	0	0.09	0
Peak_2511	1	97692345	97692519	+	ENSBTAG00000047144	High	OK	OK	10.35	11.44	23.38	9.4	12.88	10.45	8.64	2.38	2.24	3.68	24.82	14.28	20.09	2.07	0.52	1.08	1.95	6.3	19.75	7.42	6.82	4.68	0	1.08	0.3	22.05	18.6	23.4	4.1	15	4	8.51	4.05	21.09	13.92	7.99	12.18	8.61	9.69	2	4.86	0.76	0.87	1.2	0.13	0.56	0	24.82	44.46	1.12	0	1.4	0.63	16.94	10.54	30.5	35.91	0	0	0.25	0.26	12.65	27.26	10.08	3.24	36.18	2.24	14.19	2.85	4.14	18.9	34	3	7.7	6.44	8.99	22.42	56.16	17.4	85.68	6.9	19.76	32.64	24.9	0.85	23.52	11.31	2.08	0.74	0	1.32	2.31	0.54	0.4	0	0	0.58	0.19	21.76	10.14	15.68	0.8	70.4	12.96	36.6
Peak_2511	1	97692345	97692519	+	ENSBTAG00000005871	Low	OK	OK	10.35	11.44	23.38	9.4	12.88	10.45	8.64	2.38	2.24	3.68	24.82	14.28	20.09	2.07	0.52	1.08	1.95	6.3	19.75	7.42	6.82	4.68	0	1.08	0.3	22.05	18.6	23.4	4.1	15	4	8.51	4.05	21.09	13.92	7.99	12.18	8.61	9.69	2	4.86	0.76	0.87	1.2	0.13	0.56	0	24.82	44.46	1.12	0	1.4	0.63	16.94	10.54	30.5	35.91	0	0	0.25	0.26	12.65	27.26	10.08	3.24	36.18	2.24	14.19	2.85	4.14	18.9	34	3	7.7	6.44	8.99	22.42	56.16	17.4	85.68	6.9	19.76	32.64	24.9	0.85	23.52	11.31	2.08	0.74	0	1.32	2.31	0.54	0.4	0	0	0.58	0.19	21.76	10.14	15.68	0.8	70.4	12.96	36.6
Peak_2512	1	97692763	97692782	+	ENSBTAG00000047144	High	OK	OK	20.01	18.26	37.24	1.16	0.84	1.33	2.24	0.28	0	1.12	4.93	20.4	16.66	0	0	0	0	2.52	11.5	4.34	5.94	0	0	0	0.2	12.15	7.2	17.42	7.7	15.84	4.5	17.02	2.7	1.85	1.16	2.21	1.68	0.82	2.28	0	0.54	0.76	0	0.12	0	0.08	0	20.23	13.5	0	0	0.5	0.35	31.35	15.98	25.25	48.78	0.78	0	0.25	0.78	4.83	3.19	8.4	0.84	0	0	0	1.8	0.23	13.05	17	2.7	3.3	0.98	3.19	10.64	11.61	14.22	10.5	9	7.54	25.76	11.1	0.34	0	0.78	0.26	0	0	0.66	1.05	1.08	0.2	0	0	0	0.38	5.76	5.72	3.92	0.96	13.6	11.7	10.8
Peak_2512	1	97692763	97692782	+	ENSBTAG00000005871	Medium	OK	OK	20.01	18.26	37.24	1.16	0.84	1.33	2.24	0.28	0	1.12	4.93	20.4	16.66	0	0	0	0	2.52	11.5	4.34	5.94	0	0	0	0.2	12.15	7.2	17.42	7.7	15.84	4.5	17.02	2.7	1.85	1.16	2.21	1.68	0.82	2.28	0	0.54	0.76	0	0.12	0	0.08	0	20.23	13.5	0	0	0.5	0.35	31.35	15.98	25.25	48.78	0.78	0	0.25	0.78	4.83	3.19	8.4	0.84	0	0	0	1.8	0.23	13.05	17	2.7	3.3	0.98	3.19	10.64	11.61	14.22	10.5	9	7.54	25.76	11.1	0.34	0	0.78	0.26	0	0	0.66	1.05	1.08	0.2	0	0	0	0.38	5.76	5.72	3.92	0.96	13.6	11.7	10.8
Peak_2513	1	97693011	97693117	-	ENSBTAG00000053891	High	OK	OK	5.52	5.39	5.04	1.64	0.28	2.09	0.64	0	0	0	2.21	2.04	3.92	0	0	0	0	0	3.5	0	0	0	0	0.81	0	3.6	0.2	2.34	1.6	3.12	0.25	5.18	1.62	0	0.29	0.68	4.62	2.46	0	0	0	0.19	0	0	0.13	0	0	3.91	10.98	0	0	0.3	0	2.64	0	10.5	4.68	0	0	0	0	0.92	1.45	1.32	0.12	0	0.7	0.99	0	0.46	2.25	2	0	0.22	0	3.77	0.38	3.51	1.74	1.26	2.5	0	0.8	0.9	0.17	0	0.78	0	0	0	0	0	0	0.2	0	0	0.87	0	0	0.52	2.24	0	9	1.26	3.48
Peak_2514	1	97693919	97693934	-			OK	OK	0	0	0	0	0	0	0	0	0	0	0	0	0	0	0	0	0	0	0.5	0	0	0	0	0	0	0	0	0	0	0.12	0	0	0	0	0	0	0	0	0	0	0	0.19	0	0	0	0	0	0.68	1.44	0	0	0	0	0.33	0	0	0.27	0	0	0	0	0.46	0	0	0.12	0	0	0	0	0	0	0.5	0	0.11	0	0	0	0	0.06	0.84	0.4	0	0	0	0	0	0	0	0	0	0	0	0	0	0	0	0	0	0	0	0	0	1.4	0	0
Peak_2515	1	97695220	97695236	-			OK	OK	0	0.11	0	0.36	0	0.19	0	0	0	0	0	0	0	0	0	0	0	0	0	0	0	0	0	0	0	0	0	0.26	0.4	0	0	0	0	0	0.58	0	0	0	0	0	0	0	0	0	0	0	0	0	0	0	0	0	0	0.88	1.7	0.75	0.54	0	0	0	0	0	0	0.36	0	0	0.42	0	0	0.23	0.45	2.5	0.15	0.44	0	0	0.38	0	0.66	1.68	0.7	0	0	0.3	0	0	0	0	0	0	0	0	0	0	0	0	0	0	0	0	0	0	0.2	0	0
Peak_2516	1	97696309	97696336	+			OK	OK	1.15	0	0.14	0.08	0	0	0	0	0	0	0	0	0	0	0	0	0	0	0	0	0	0	0	0	0.2	0	0	0	0.2	0	0	0	0	0	0	0	0	0	0	0	0	0	0	0	0	0	0	0	0	0	0	0	0	0	0	0	0.54	0	0	0	0	0.23	0	0	0	0	0	0	0	0	0	1	0.15	0	0	1.16	0	0	0.3	0	0.2	0	0.16	0.9	0	0	0	0.39	0	0	0	0	0	0	0	0	0	0	0	0	0	0	0	0.18	0
Peak_2517	1	97698504	97698512	-			OK	OK	0.23	0.55	0	0	0	0	0	0	0	0	0	0	0	0	0	0	0	0	0	0	0	0	0	0	0	0	0	0	0.3	0	0	0.74	0	0	0	0	0	0	0	0	0	0	0	0	0	0	0	0	0.18	0	0	0	0	0.44	0	0	0.36	0	0	0	0	0	0	0	0	0	0	0	0	0	0	0	0	0	0	0	0	0	0	0	0	0	0	0	0	0	0	0	0	0	0	0	0	0	0	0	0	0	0	0	0.56	0	0.8	0.09	0.36
Peak_2518	1	97700593	97700615	+			OK	OK	0	0.44	0	0	0	0	0	0	0	0	0	0	0	0	0	0	0	0.21	0	0	0	0	0	0	0	0	0.1	0	0	0.24	0	0	0	0	0	0	0	0	0	0	0	0	0	0	0	0	0	0	0	0	0	0	0	0.11	0	0.5	0.09	0	0	0	0	0	0	0.12	0	0	0	0	0	0	0	0	0	0.11	0	0	0	0.27	0.06	0	0.3	0	0.8	0	0	0	0	0	0	0	0	0	0	0	0	0	0	0	0	0	0	0	0	0	0
Peak_2519	1	97700852	97700875	+			OK	OK	0	0.11	0.28	0	0.84	0	0	0	0	0	0	0	0	0	0	0	0	0	0	0.14	0	0	0	0	0	0	0.2	0	0	0	0	0	0	0	0	0.17	0	0	0	0	0	0	0	0	0	0	0	0.17	0	0	0	0	0	0	0	0	0	0	0	0	0	0.46	0.29	0.12	0	0	0	1.65	0	0	0	0	0.6	0	0	0	0	0	0.18	0	0.2	0	0.8	0	0	0	0	0	0	0	0	0	0	0	0	0	0	0	0	0.52	0	0	0	0.09	0
Peak_2520	1	97705180	97705191	+			OK	OK	0.69	1.54	0.14	0	0	0	0.48	0	0	0	0	0	0	0	0	0	0	0.21	0	0	0	0	0	0	0	0	0.1	0.52	0.1	0	0	0	0	0	0	0	0	0	0	0	0	0	0	0	0	0	0	0	0	0	0	0	0	0.11	0	0.5	0.09	0	0	0	0	0	0	0	0	0	0	0	0	0	0	0	0	0	0	0	0.38	0	0.12	0	0	0.78	0.64	0.3	0	0	0.78	0	0	0	0	0	0	0	0	0	0	0	0	0	0	0	0.2	0.09	0.24
Peak_2521	1	97730114	97730123	+			OK	OK	0	0	0	0	0	0	0	0	0	0	0	0	0	0	0	0	0	0.42	0	0	0	0	0	0	0	0	0.7	0	0	0	0	0	0	0	0	0.17	0	0.82	0.38	0	0	0	0	0	0	0	0	0	0	0	0	0	0	0.33	0	0	0.27	0	0	0	0	0	0	0	0	0	0	0	0	0	0	0	0	0.22	0	0	0.76	0	0.12	0	0	0	0.48	0	0	0	0	0	0	0	0	0.21	0	0.4	0	0	0	0	0	0	0	0	0.2	0.09	0
Peak_2522	1	97735120	97735134	+			OK	OK	0	0.11	0.28	0	0	0	0	0	0	0	0	0	0	0	0	0	0	0	0	0	0	0	0	0	0	0	0.2	0	0	0	0	0	0	0.74	0	0.17	0	0	0	0	0	0	0	0	0	0	0	0.17	0	0	0	0	0	0	0	0	0.18	0	0	0.25	0	0	0	0	0	0	0	0	0	0	0	0	0	0.33	0	0	0	0	0.42	0	0	0	0.64	0	0	0	0	0	0	0	0	0	0	0	0	0	0	0	0	0	0	0	0.2	0	0.24
Peak_2523	1	97737688	97737690	+			OK	OK	0.23	0	0.42	0	0	0	0	0	0	0	0.17	0	0	0	0	0	0	0	0	0	0	0	0	0	0	0	0.2	1.04	0	0	0	0	0.27	0	0	0	0	0	0.38	0	0	0	0	0	0	0	0	0	0.18	0	0	0	0	0.33	0	0	0	0	0	0	0	0	0	0	0	0	0	0	0	0	0	0	0	0	0	0	0	0	0.18	0	0.1	0	0	0.3	0	0	0	0	0	0	0	0.21	0	0	0	0	0	0.38	0	0	0.56	0	0.6	0	0.36
Peak_2524	1	97746391	97746412	+			OK	OK	0	0.66	0.14	0.16	0	0	0.16	0	0	0	0	0	0	0	0	0	0	0	0	0	0.22	0	0	0	0	0	0	1.04	0.2	0	0	0.74	0	0	0	0	0	0	0	0	0	0	0	0	0	0	0	0	0.18	0	0	0	0	0	0	0	0.09	0	0	0	0	0	0.58	0.24	0	0	0	0	0	0	0	0	0	0	0	0	0	0	0.6	0	0	0	0.32	0.6	0	0	0	0	0	0	0	0	0	0	0	0	0	0	0	1.04	0	0	0.8	0	0
Peak_2525	1	97763014	97763026	+			OK	OK	0	0.11	0	0.04	0	0	0	0	0	0	0	0	0	0	0	0	0	0	0	0	0.44	0	0	0	0.1	0	0	0	0	0	0	0.37	0	0	0	0.34	0	0	0	0	0	0	0	0	0	0	0	0.17	0.36	0	0.52	0	0.14	0.33	0	0.5	0.09	0	0	0	0	0	0	0	0	0	0	0	0	0	0	0	0.15	0.11	0	0	0	0	0.3	0	0.1	0	0.32	0	0	0	0	0	0	0	0	0	0	0	0	0	0	0	0	0	0	0	0	0	0.12
Peak_2526	1	97776848	97776866	+			OK	OK	0.23	1.21	0.7	0.04	0	0	0	0	0	0	0	0	0	0	0	0	0	0	0	0.28	0	0	0	0	0.2	0	0.1	0.52	0.1	0.12	0	0	0	0	0.29	0	2.52	0	0.76	0	0	0	0	0	0	0	0	0	0	0	0	0.1	0.21	0.22	0	0	0.18	0	0	0	0	0	0	0	0	0	0.14	0	0.3	0	0.45	0	0.3	0.55	0	0	0	0	0.96	0	0.3	0.78	2.56	0.3	0	0	0	0	0	0	0	0.21	0	0	0	0	0	0	0	0	0	0.16	0.6	0	0.84
Peak_2527	1	97779538	97779560	+			OK	OK	0	0.11	0.14	0	0	0	0	0	0.32	0	0	0	0	0	0	0	0	0	0	0.14	0	0	0	0	0	0	0.2	0	0.1	0	0.25	0	0	0	0	0	0	0	0	0	0	0	0	0	0	0	0	0	0.18	0	0	0	0	0	0	0	0	0	0	0	0	0	0.87	0.24	0	0	0	0	0	0.23	0	0	0	0	0.28	0	0	0	0	0	0	0	0	0	0	0	0	0	0	0	0	0	0	0	0	0	0	0	0	0	0	0	1.4	0.27	0
Peak_2528	1	97783408	97783489	+			OK	OK	0	0.22	0.98	0.04	0	0	0.32	0	0	0	0	0	0	0	0	0	0	0.21	0	0	0.66	0	0	0	0	0	0.3	0.26	0	0.24	0	0.74	0	0	0	0.34	0	0	0.19	0	0	0	0	0	0	0	0	0.85	0	0	0	0	0	0.33	0	0.25	0.36	0	0	0	0	0	0.29	0.24	0	0	0.28	0	0.15	0	0	0	0	0.22	0.14	0	0	0	1.74	0	0.6	0	2.72	0	0	0	0	0	0	0	0	0	0	0	0	0	0	0	0	1.82	0	0	1.2	0.27	0.96
Peak_2529	1	97786167	97786169	+			OK	OK	0.46	0	0	0.04	0	0	0.48	0	0	0	0	0	0	0	0	0	0	0	0	0	0	0	0	0	0	0	0	0	0	0	0	0	0	0	0	0	0	0	0	0	0	0	0	0	0	0	0	0	0	0	0	0	0	0	1.7	0	0	0	0	0	0	0	0	0	0	0	0.42	0	0	0	0	0	0.45	0.11	0	0	0	0	0.12	0	0.2	0	0	0	0	0	0	0	0	0	0	0	0	0	0	0	0	0	0	0	0	0	0	0	0.24
Peak_2530	1	97802574	97802594	+			OK	OK	0.23	0.11	0.28	0	0	0	0.16	0	0	0	0.34	0	0	0	0	0	0	0	1	0	0.22	0	0	0	0	0	0.1	0.78	0	0	0.25	0	0	0	0	0.51	0	0	0	0	0	0	0	0	0	0	0	0	0.18	0	0	0	0.07	0.55	0	0	0.18	0	0	0	0	0	0	0	0	0	0	0	0	0.23	0	0	0	0.22	0	0	0	0	0.42	0	0.1	0	0.8	0.3	0	0	0	0	0	0	0	0.21	0	0	0	0	0	0	0	0.52	0	0	0.2	0.09	0
Peak_2531	1	97807288	97807294	+			OK	OK	0	0.66	0	0	0	0	0	0	0	0	0	0	0	0	0	0	0	0	0	0	0.22	0	0	0	0	0	0.1	0.26	0.1	0.12	0	0	0	0	0	0	0	1.23	0	0	0	0	0	0	0	0	0	0	0.36	0	0	0	0	0	0	0	0.18	0	0	0	0	0.23	0	0	0	0	0	0	0	0	0	0	0	0	0	0	0	0.27	0.12	0	0.1	0.78	0.32	0.3	0	0	0	0.13	0	0	0	0	0	0	0	0	0	0	0.64	0	0	0	0.4	0	0.12
Peak_2532	1	97809073	97809094	+			OK	OK	0	1.87	0.14	0.08	0	0	0	0	0	0	0.68	0	0	0	0	0	0	0.42	0	0.14	1.1	0	0	0	0	0.45	0.3	1.04	0.3	0	0	0	1.08	0	0	0.51	0	0	1.9	0	0	0	0	0	0	0.32	0	0.51	1.08	0	0	0	0	0.55	0	0.25	0.45	0	0	0	0	0.69	0	0.24	0	0	0.7	0	0	0	0	0	0	0.44	0	0	0	0	0.24	0	0.9	0	0.48	0	0	0	0	0	0	0	0	0	0	0	0	0	0	0	0.64	0	0.56	0	1	0.27	1.32
Peak_2533	1	97814168	97814181	+			OK	OK	0	0.22	0	0.08	0	0	0	0	0	0	0	0	0	0	0	0	0	0	0	0	0.22	0	0	0	0	0	0	0.52	0.2	0	0	0	0	0	0.29	0	0	0	0	0	0	0	0	0	0	0	0	0	0	0	0	0.1	0	0.22	0	0.25	0.54	0	0	0	0	0	0	0	0	0	0	0	0	0	0	0	0	0	0.28	0	0	0	0.12	0	0	0.52	0.48	0.6	0	0	0	0	0	0	0	0	0	0	0	0	0	0	0	0	0	0	0.8	0.27	0.24
Peak_2534	1	97814954	97814976	+			OK	OK	0	0.11	0.28	0.04	0	0	0	0	0	0	0	0	0	0	0	0	0	0	0	0.56	0	0	0	0	0	0	0	0	0.3	0	0	0	0	0	0	0.17	0	0	0	0	0	0	0	0	0	0	0	0	0.54	0	0	0	0	0	0	0.75	0	0	0	0	0	0	0	0.36	0	0	0	0	0	0	0	0	0	0	0	0	0	0	0.12	0	0	0	0.32	1.2	0	0	0	0.26	0	0	0	0	0	0	0	0	0	0	0	0	0	0	0	0.18	0.12
Peak_2535	1	97817385	97817401	+			OK	OK	0.23	0.11	0.28	0.04	0	0	0	0	0	0	0	0	0	0	0	0	0	0.21	0	0	0.22	0	0	0	0	0	0.3	0.52	0.1	0	0	0	0	0	0	0	0	0	0	0	0	0	0	0	0	0	0	0	0	0	0	0	0	0	0	0.75	0	0	0	0	0	0.46	0	0.24	0	0	0	0	0	0	0	0	1.35	0.11	0.14	0	0	0	0.42	0	0.1	0	0.64	0	0	0	0	0	0	0	0	0	0	0	0	0	0	0	0	0	0	0	0.2	0.09	0.12
Peak_2536	1	97820996	97821004	+			OK	OK	0.46	0	0.28	0.24	0	0.95	0	0.14	0	0.64	2.21	0	2.45	0	0	0	0	0.63	5.5	0.42	0.22	0	0	0	0	0	0	2.34	0	0	0	0	0	0	0	0.17	0.84	0	0.38	0	0	0.57	0	0	0	0	0	0.17	0.54	0	0	0	0	1.1	2.72	0	1.44	0	0	0	0.26	0.23	0	0	0	0	0	0	0.15	0	0.45	0	0.3	0	0	0	1.14	0	0.3	0	0.1	0	1.12	0.3	0	2.52	0	0	0	0	0	0.21	0	0	0	0	0	0	0	0	0	0	0.4	0.09	2.52
Peak_2537	1	97847816	97847829	+			OK	OK	0.46	0.11	0	0.04	0	0.19	0	0	0	0	0	0	0	0	0	0	0	0.21	0.5	0	0	0	0	0	0	0	0	0	0	0	0	0	0	0	0	0.68	0	0	0.19	0	0	0	0	0	0	0	0	0	0.18	0	0	0	0	0	0	0	0.36	0	0	0	0	0	0	0	0	0	0	0	0	0	0.9	0	0.3	0.22	0	0	1.9	0	0.48	0	0.5	0	0.32	0.3	0	0	0	0	0	0	0	0	0	0	0	0	0	0	0.64	0.52	0	0	0	0.09	0.24
Peak_2538	1	97866779	97866819	+			OK	OK	0	0	0.28	0	0	0	0	0	0	0	0	0	0	0	0	0	0	0	0	0	0	0	0	0	0	0	0	0	0.1	0	0	0	0	0	0	0	0	0	0	0	0	0	0	0	0	0	0	0	0.18	0	0	0	0	0	0	0	0	0	0	0	0	0	0	0	0	0	0	0	0	0	0	0	0	0	0	0	0	0	0	0	0.4	0	0	0	0	0	0	0	0	0	0	0	2.7	4	0	0	0	0	0	0	0	0	0	0	0
Peak_2539	1	97905089	97905101	+			OK	OK	0.46	0.22	0.14	0.04	0	0	0	0	0	0	0	0	0	0	0	0	0	0.63	0	0.14	0.44	0	0	0	0	0	0.1	0	0	0	0	0.74	0	0.37	0	0	0	0	0.76	0	0	0	0	0	0	0	0	0	0	0	0	0	0	0	0	0.75	0.36	0	0	0	0	0	0	0	0	0	0	0	0	0	0	0	0.45	0.55	0	0	0	0	0.36	0	0	0	1.12	0	0	0	0	0	0	0	0	0	0	0	0	0	0	0	0	0	0	0	0	0.18	0.12
Peak_2540	1	97923234	97923239	+			OK	OK	0	0.11	0	0.24	0.28	0.19	0	0.14	0	0	0.17	1.36	0	0.46	0	0	0	0	0	0	0.66	0	0	0	0	0	0	0	0	0.12	0	0	0.27	0	0.58	0.17	0	0	0	0	0	0	0	0	0	0	0	0	0	0	0	0	0	0.55	0	0.25	0.72	0	0	0	0	0.23	0	0	0	0	0	0	0.15	0	0	0	0.75	0.11	0	0	0.38	0	0.24	0	0.1	0.26	0.16	0.9	0	0	0	0.26	0	0	0	0.21	0	0	0	0	0	0	0	0.78	0.28	0.16	0	0	0
Peak_2541	1	97927153	97927172	+			OK	OK	0	0.44	0	0	0	0	0	0	0	0	0	0	0	0	0	0	0	0	0.5	0	0	0	0	0	0	0	0	0	0	0	0	0	0	0	0	0	0	0	0	0	0	0	0	0	0	0	0	0.51	0.18	0	0	0	0	0	0	0	0	0	0	0	0	0	0	0	0	0	0	0	0	0	0	0	0	0	0	0	0	1.35	0.24	0	0	0	0.32	0	0	0	0	0	0	0	0	0	0	0	0	0	0	0	0	0	0	0	0.2	0	0.36
Peak_2542	1	98037283	98037290	+			OK	OK	0	0.11	0.56	0	0	0	0	0	0.64	0	0	0	0	0	0	0	0	0	0	0	0.22	0	0	0	0	0	0.1	0.26	0	0	0	0	0	0	0	0	0	0.41	0	0	0	0	0	0	0	0	0	0.34	0	0	0	0	0	0.11	0	1	0.09	0	0	0	0	0	0	0.12	0	0	0	0	0	0	0	0	0	0	0.14	0	0	0.81	0.36	0	0.3	0	0.8	1.2	0	0	0.39	0	0	0	0	0	0	0	0	0	0	0	0	0	0.28	0	0	0	0.6
Peak_2543	1	98048570	98048586	+			OK	OK	1.15	0.33	0	0.04	0	0	0	0	0	0	0	0	0	0	0	0	0	0.21	0.5	0.14	0.22	0	0	0	0.2	0	0	0.26	0.1	0	0	0.74	0	0	0	0	0	0.41	0	0	0	0	0	0	0	0	0	0.51	0.54	0	0	0	0	0	0	0	0.18	0	0	0	0	0	0	0.24	0	0	0	0	0	0	0	0	0	0.22	0.28	0	0	0	0.3	0	0.1	0.52	0.64	0	0.17	0	0	0	0	0	0	0	0	0	0	0	0	0	0	0	0	0	0.4	0.36	0
Peak_2544	1	98051367	98051380	+			OK	OK	0.46	0	0.42	0	0	0	0	0	0	0	0	0	0	0	0	0	0	0	0	0	0	0	0	0	0	0	0	0	0	0.12	0	0	0	0	0	0	0	2.05	0.19	0	0	0	0	0	0	0	0	0.17	0.54	0	0	0	0	0	0	0	0.45	0	0	0	0	0	0	0	0	0	0	0	0	0	0	0	0	0	0	0	0	0	0.48	0	0.2	0	0.32	0.3	0	0	0	0	0	0	0	0	0	0	0	0	0	0	0	0	0	0	0	0.36	0.12
Peak_2545	1	98064193	98064208	+			OK	OK	0	0	0.28	0	1.12	0	0	0	0	0	0	0	0	0	0	0	0	0	0	0.14	0	0	0	0	0	0	0.2	0	0	0	0	0	0	0	0	0	0	0	0	0	0	0	0	0	0	0	0	0	0	0	0	0	0	0	0	0	0	0	0	0	0	0	0	0	0	1.62	0	0	0	0	0	0.5	0.6	0.11	0	0	0	0	0.06	0	0	0	0	0	0	0	0	0	0	0	0	0	0	0	0	0	0	0	0	0	0	0	0.8	0.18	0.6
Peak_2546	1	98069774	98069775	+			OK	OK	0	0	0	0.08	0	0	0	0	0	0	0	0	0	0	0	0	0	0	0	0	0.44	0	0	0	0	0	0	1.3	0	0	0	0	0	0	0	0	0	0	0	0	0	0	0	0	0	0	0	0	0.36	0	0	0	0	0.22	0	0	0.45	0	0	0	0	0.46	0	0	0	0	0	0	0	0	0	0	0	0	0.14	0	0	0	0.12	0	0	0	0	0	0.17	0	0	0	0.74	0	0	0	0	0	0	0	0	0	0	0	0	0	0	0.36	0
Peak_2547	1	98075248	98075306	+	ENSBTAG00000005871	Medium	OK	OK	0	0	0	0	0	0	0	0	0	0	0	0	0	0	0	0	0	0	0	0	0	0	0	0	0	0	0	0	0	0	0	0	0.27	0.74	0	0	0	0	0	0	0	0	0	0	0	0	0	0	0	0	0	0	0	0	0	0	0	0	0	0	0	0	0	0	0	0	0	0	0	0	0.9	0	0.15	0.55	0	0	3.42	2.16	0.42	3.36	2.1	3.12	1.6	0.9	0	0	0	0.26	0	0	0	0	0	0	0	0	0	0	0	0	0	0	0	0	0
Peak_2548	1	98078038	98078039	+			OK	OK	0	0	0	0	0	0	0	0	0	0	0	0	0	0	0	0	0	0	0	0	0	0	0	0	0	0	0.1	0	0	0	0	0	0	0	0	0	0	0	0	0	0	0	0	0	0	0	0	0.17	0.72	0	0	0	0	0	0	0	0	0	0	0	0	0	0	0.36	0	0	0	0	0	0	0	0	0	0.44	0	0	0	0	0	0	0	0	1.28	0	0	0	0	0	0	0	0	0	0	0	0	0	0	0	0	0	0	0	0	0.36	0.24
Peak_2549	1	98088265	98088296	+	ENSBTAG00000005871	Medium	OK	OK	0	0	0	0	0	0	0	0.14	0	0	0	0	0	0	0	0	0	0	0	0	0	0	0	0	0	0	0	0	0	0.12	0	0	0	0	0	0	0	0	0	0	0	0	0	0	0	0	0	0	0	0	0	0	0	0.33	0.68	0	0	0	0	0	0	4.14	0.87	4.08	0	0	0	0	0	0	0	0	0	0	0	0	0	0	0	0	0	0	0	0	0	0	0	0	0	0	0	0	0	0	0	0	0	0	0	0	0	0	0	0.18	0
Peak_2550	1	98089260	98089267	+			OK	OK	0	0.11	0.14	0.28	0	0	0.8	0	0	0	0	0	0	0	0	0	0.13	0	0	0.28	0	0	0	0	0.1	0.9	0	3.12	0	0	0	0	0	0	0.87	0.17	0	0	0.19	0	0	0	0	0.12	0	0	0	0.17	0.18	0	0	0	0	0.66	0	0	3.42	0	0	0	0	0	0	0.36	0	0	0	0	0.3	0	0	0	0.45	0	0.42	0	0	0	0.42	0.84	0	0	0.96	0	0	0	0	0	0	0	0	0.21	0	0	0	0	0	0	0	0.26	0	0	0	0.09	0
Peak_2551	1	98094418	98094466	+			OK	OK	0	0.22	1.96	0.04	0	0	0	0	0	0	0	0	0	0	0	0	0	0.21	0	0.42	0	0	0	0	0	0	0	0.52	0	0.36	0.25	0	0	0	0	0.34	0	0	0.57	0	0	0	0	0	0	0	0	0.51	0.72	0	0	0	0	0.44	1.02	0	0.27	0	0	0	0	0	0.29	0.6	0	0	0	0	0.3	0	0	0	0.15	0.44	0.14	0	0	0	1.5	0	0.7	0.52	1.92	1.2	0	0	0	0	0	0	0	0	0	0	0	0	0	0.57	0	2.34	0	0	0.4	0.09	0.12
Peak_2552	1	98097480	98097706	+			OK	OK	2.53	0.88	2.52	0.16	1.4	0	0.16	0	0	0	0	0	0	0	0	0	0	1.05	0	0.98	0	0	0	0	0	0.45	1.5	0.26	0.9	0.36	0.5	1.85	0	0	0.29	0.17	0	0.41	0.38	0	0	0	0	0	0	0.24	0	1.87	0.36	0	0	0.1	0	0.22	0	0.25	0.54	0	0	0.25	0	0.23	0.29	0.96	0.12	1.62	0	0	0	0	0	0	0.45	0.66	0.14	0	0.38	0.27	1.5	0	0.7	0.52	1.28	0.3	0.17	0	0	0	0	0	0	0	0	0	0	0	0	0	0	2.08	1.12	0.32	1.4	0.72	1.2
Peak_2553	1	98097965	98097974	+			OK	OK	1.84	0.77	0.28	0	0	0	0	0	0	0	0.85	0.68	0	0	0	0	0	0.21	0.75	0	0	0	0	0	0	0	0.4	1.82	0	0	0	0	0	0	0	0.85	0	0.82	0.57	0	0	0	0	0	0	0.08	0	0.17	0	0	0	0	0	0.77	0.34	0	1.44	0	0	0	0	0.46	0.29	0	0	0	0	0	0	0	0	0	1.05	0.11	0.14	0	0	0	1.14	0	0.3	0.52	0.48	0	0	0	0	0.13	0	0	0	0.63	0	0.2	0	0	0	0	0	0	0.56	0.32	0	0.36	0.24
Peak_2554	1	98106803	98106817	+			OK	OK	0.23	0.44	0	0	0.28	0	0	0	0	0	1.02	0	0	0	0	0	0	0.42	3	0	0	0	0	0	0	0.45	0.6	0.26	0	0	0	0	0.81	0	0	0	0	0	0	0	0	0	0	0	0	0	0	0.34	0	0	0	0	0	0.11	3.06	0	0.54	0	0	0	0	0	0.29	0	0	0	0	0	0	0.23	0	0	0	0.11	0.28	0	0.38	0	0	0	0.4	0	0.16	0	0	0	0	0	0	0	0	0	0	0	0	0	0	0	1.92	0	0.28	0	0	0.72	0.12
Peak_2555	1	98113171	98113183	+			OK	OK	3.22	0.55	0.56	0.16	1.12	0	0.16	0	0.64	0	0.68	0	0	0.23	0	1.08	0	0.21	2	0.28	0	0	0	0	0	1.35	0.5	5.72	0	0	0.25	0	0	0	0	0.17	0	2.87	0	0	0	0	0	0	0	0	0	0.34	1.8	0.32	0	0	0	1.87	0	1.75	1.26	0	0	0.5	0	0.23	0	0.12	0	0	0	0.33	0	0	0	2.5	0.9	1.1	0.42	0	0	0	2.76	0	0.8	1.04	6.4	0	0	2.52	0	0	0.74	0	0	0.84	0	0	0	0	0	0	0	0.52	0	0.16	1.2	1.08	0.72
Peak_2556	1	98113937	98113964	+			OK	OK	0	0.11	0.42	0.04	0	0	0	0	0.64	0	0.34	0	0	0	0	0	0	0	0	0.14	0	0	0	0	0	1.35	0.1	0.52	0	0.36	0	0.74	0	0	0	0	0	0	0.19	0	0	0	0	0	0	0	0	0.51	0.18	0	0	0	0	0	0	0.75	0.27	0	0	0	0	0	0	0.24	0	0	0	0	0	0	0	0	0	0	0	0	0	0	0.48	0	0.3	0	1.44	0	0	0	0	0	0	0	0	0	0	0	0	0	0	0	1.28	0	0	0	0.6	0.63	0.12
Peak_2557	1	98121452	98121501	+			OK	OK	0.23	0.11	0.28	0.12	0	0	0	0	0	0	0	1.36	0	0.46	0	0	0	0	0.5	0.14	0	0	0	0	0	0	0	0	0	0.12	0	0.37	0.27	0	0	0.34	0	0	0	0	0	0	0	0	0	0	0	0.17	0.72	0	0	0	0	0	0	0.5	0.18	0	0	0	0	0	0	0.12	0	0	0	0	0	0	0.9	0	0	0	0	0	0	0	0.3	1.68	0.1	0	0.32	1.5	0	0	0	0.26	0	0	0	0	0	0	0	0	0	0	0	0	0	0	0	0	0.6
Peak_2558	1	98133976	98134015	+			OK	OK	0	0.66	0.28	0	0	0	0.16	0	0	0	0	0	0	0	0	0	0	0	0.25	0	0.66	0	0	0	0	0	0	0.52	0	0.24	0	0	0	0	0	0	0	0	0	0	0	0	0	0	0	0	0	0.51	0.18	0	0	0	0.07	0.77	0	0.5	0.54	0	0	0	0	0.23	0	0.24	0	0	0.14	0	0	0	0	0	0	0.22	0.14	0	0	0	1.02	0	0.2	0	1.44	0	0	0	0	0	0	0	0	0	0	0	0	0	0	0	0	0	0	0	0	0.45	0.24
Peak_2559	1	98136249	98136284	+	ENSBTAG00000005871	High	OK	OK	0.92	0.44	0.42	0	0.84	0	0	0	0	0	0	0	0	0	0	0	0	3.36	3	1.26	2.2	0	0	0	0	4.05	0.5	0.52	3.9	0	0.25	0.37	0	0	0	0	0	0	0	0	0	0	0	3.84	1.56	0.4	0	0	0	8.96	13.78	1.9	6.51	0	0	0	0.18	0	0	0	0	0	0	0	0	0	0	0	0	0	0	0	0	0	0	0	0	0	0	0	0	0	0	0	0	0	0	0	0	0	0	0	0	0	0	0	0	0	0	0	0	0	0	0	0
Peak_2560	1	98144774	98144820	+			OK	OK	0	1.76	0.28	0.08	0	1.14	0.16	0	0.64	0	0	0	0	0.46	0	0	0	0.42	2	0	0	0	0	0	0	3.15	0.2	1.56	0.4	0	0	0	0.54	0	0	0	0	0	0	0	0.27	0	0	0	0	0	0	0	2.34	0.16	0	0	0	1.87	2.72	1	2.34	0	0	0	0	0.23	0	0.48	0	0	0.14	0	0.15	0	0	3	0	0.22	0.14	0	0.76	0.54	0.6	0	0.2	0	0	0	0.51	0	0	0.13	0	0	0	0	0	0	0	0	0	0.19	0	0.52	0.28	0.16	1	0.72	1.32
Peak_2561	1	98166317	98166367	+			OK	OK	0.46	1.21	0.56	0.04	0	0.57	0	0	0	0	0.68	0.68	0.49	0	0	0	0	0	0.5	0.14	0	0	0	0	0	0	0.2	2.08	0	0	0.5	0	0.27	1.48	0	0.51	0	0	0.76	0	0	0	0	0	0	0	0	0	0	0	0	0	0.21	1.32	1.02	0.5	2.52	0	0	0	0	0.23	0	0	0	0	0	0	0	0	0	0	0	0.33	0.14	0	0.38	0	0.96	0	0.2	2.08	0.64	0.3	0	0	0	0	0	0	0	0	0	0	0	0	0	0	0.64	2.86	0.28	0	0.6	0.36	1.56
Peak_2562	1	98183211	98183228	+			OK	OK	0	0	0.56	0	0	0	0	0	0	0	0	0	0	0	0	0	0	0	0	0	0	0	0	0	0	0	0.3	0	0	0.12	0	0	0	0	0	0	0	0	0.19	0	0	0	0	0	0	0	0	1.53	0.72	0	0	0.1	0	0	0	0	0	0	0	0	0	0	0	0	0	0	0	0	0	0	0	0	0.15	0	0	0	0	0	0	0.42	0	0	0.48	0.3	0	0	0	0	0	0	0	0	0	0	0	0	0	0	0	0	0	0	0	0.09	0
Peak_2563	1	98277572	98277610	-			OK	OK	0	1.32	0.28	0.04	0	0	0.16	0	0	0	0	0	0	0	0	0	0	0	0.75	0	0.44	0	0	0	0	0	0	0	0	0.36	0	0	0	0	0	0	0.42	0	0	0	0	0	0	0	0	0	0	1.19	0.54	0	0	0.1	0	0.88	0.34	1.75	2.52	0	0	0	0	0	0	0	0	0	0	0	0	0	0.45	0.5	0	0.66	0	0	0	0.27	0	0	0.4	0.52	1.12	0	0	0	0	0	0	0	0	0	0	0	0	0	0	0.19	0	0	0	0	0	0.18	0
Peak_2564	1	98279344	98279606	+			OK	OK	4.83	3.85	1.96	0.48	1.68	0.19	0.48	0	0	0	0	0.68	0.49	0	0	0	0	0.21	3	0.42	0.66	0	0	0.09	0.1	2.25	0	2.34	0.2	0.6	0	0.74	0.27	2.22	0	0	0	0	0.38	0	0	0	0	0	0	0.08	0	1.53	6.12	0	0	0.1	0.07	1.87	1.36	3.25	3.96	0	0	0	0	3.68	0.58	1.32	0	0	0	0.99	0	0.46	7.65	3	0.45	0.66	0	0	2.66	10.8	1.2	8.4	1.8	2.86	2.24	2.7	0	0	0	0	0	0	0	0.42	0	0.2	0	0	0	0	0.64	2.86	0.84	0	7.4	1.89	3.72
Peak_2565	1	98279921	98280044	+	ENSBTAG00000005871	High	OK	OK	29.44	12.76	4.62	0.36	0	0.19	0.64	0	0	1.28	0.85	0	0.49	0.46	1.3	0.54	0	3.15	4.25	2.24	3.08	0	0	0	0	4.5	12	19.24	2.9	7.32	2.25	2.22	0.54	0	0.29	0	0.42	1.23	1.52	0	0.54	0	0	0.48	0.26	0.32	1.04	0	1.08	0	0	1	0.14	2.75	4.08	1	8.64	0	1.2	0.25	0.78	2.53	0	2.28	0.24	0	0	0	0.15	0.69	2.7	0.5	0.15	1.54	0.98	0	0.38	1.08	1.92	1.26	0.4	0.78	1.6	3.6	0	0	0	0.91	1.11	0	0	1.68	0	0	0	0	0	0	0	2.86	2.52	0	2	0.27	1.8
Peak_2566	1	98280472	98280783	+	ENSBTAG00000005871	High	OK	OK	57.5	18.37	15.82	4.64	3.36	3.61	2.24	1.26	0.64	1.44	4.59	6.12	4.41	2.76	1.3	0	0.52	1.47	6.75	2.38	6.16	0.36	0	0.9	0.6	3.15	3.6	8.06	2.7	6.72	1.25	1.48	2.7	0.74	2.32	3.23	2.52	6.97	7.22	0.4	0.27	1.33	0.87	0.6	0.26	0.72	0	2.89	13.5	1.28	1.3	1.2	1.26	6.27	2.04	8	10.8	2.6	0	1	1.82	2.3	6.09	8.28	0.48	0	1.4	0.66	0.9	1.84	4.5	4.5	1.95	5.39	1.68	0.29	3.8	4.32	4.38	6.72	4.6	15.6	4.96	0.6	0.34	0	0	0.13	0.37	0	2.64	0	0	0	0	0	0.29	0.76	0.64	1.3	2.24	1.44	5.8	0.99	5.4
Peak_2567	1	98280638	98280818	-			OK	OK	3.22	1.1	1.12	0.2	0	0	0.32	0	0	0.16	0	0	0.98	0	0	0.54	0	0.21	0	0.28	0	0	0	0	0	0	0.6	0	0	0	0	0	0	0	0	0	0.84	0.41	0.19	0.2	0	0	0	0.36	0.26	0	0	0.17	1.62	0	0	0	0	2.2	0	3	2.43	0	0	0	2.08	0.23	0	0.36	0	0	0	0	0.45	0	4.95	0	0.6	0.55	0	0	1.52	0.81	0.78	1.68	1	0.52	0.32	2.1	0	0.84	0	0.39	0.37	0	0	0	0	0	0	0	0	0	0	0	0.28	0	1	0	1.56
Peak_2568	1	98285500	98285507	-			OK	OK	0	0	0	0	0	0	0	0	0	0	0	0	0	0	0	0	0	0	0	0	0	0	0	0	0	0	0	0	0	0	0	0	0	0	0	0	0	0	0	0	0	0	0	0	0	0	0	0	0	0	0	0	0	0	0	0	0	0	0	0	0	0	0	0	0	0	0	0	0	0	2.25	0	0	2.42	0	0	2.66	0	0.54	0.42	0.4	0	0.48	0.9	0	0	0	0	0	0	0	0	0	0	0	0	0	0	0	0	0	0	0	0	0
Peak_2569	1	98297957	98297963	-			OK	OK	6.44	1.76	0	0.04	0	0	0	0	0	0	0	0	0	0	0	0	0	0	0	0	0	0	0	0	0	0	0	0	0	0	0	0	0	0	0	0	0	0	0	0	0	0	0	0	0	0	0	0	0	0	0	0	0	0	0	0	0	0	0	0	0	0	0	0	0	0	0	0	0	0	0	0	0	0	0	0	0	0	0	0	0	0	0	0	0	0	0	0	0	0	0	0	0	0	0	0	0	0	0	0	0	0	0	0	0
Peak_2570	1	98300118	98300128	+			OK	OK	0	0.11	0	0.04	0	0	0.64	0.28	0	0	0	0	0	0	0	0	0	0	0.25	0	0	0	0	0	0	0	0	0	0.1	0	0	0	0	0	0	0	0	0	0	0	0	0	0	0	0	0	0	0	0	0	0	0	0	0	0	0	0	0	0	0	0	0	0	0	0	0	0	0	0	0	0	0	0	0	0	0	0	0	0.24	0	0.2	0	0.8	0	0	0	0	0	0	0	0	0	0	0	0	0	0	0	0	0	0	0	0	0	0.12
Peak_2571	1	98302054	98302077	+			OK	OK	0.46	0	0.28	0.08	0	0	0	0	0.32	0	0	0	0	0	0	0	0	0	0	0	0	0	0	0	0	0	0.2	0.26	0	0	0	0	0	0.74	0	0	0	0	0	0	0	0	0	0	0	0	0	0.17	0	0	0	0	0	0	0	0.5	0.09	0	0	0	0	0	0	0	0	0	0	0	0	0	0	0	0	0.11	0	0	0	0	0.24	0	0.2	0	0.16	0.6	0	0	0	0	0	0	0	0	0	0	0	0	0	0	0	0	0	0	0	0.09	0
Peak_2572	1	98398721	98398774	-			OK	OK	0	0	0	0.12	0	0	0.16	0.28	0	0.48	0	0	0.49	0.23	0	0	0.13	0.21	0	0	0.66	0	0	0.27	0.1	0	0	0	0	0	0	0	0	0.37	0	0.68	0.84	0.41	0.95	0.4	0	0.19	0	0	0	0	0	7.99	9.72	0	0	0	0.14	1.65	0	1	1.71	0	0	0	0	0	0	0.12	0.12	0	0.42	0	0	0	4.05	0	0	0.66	0.42	0	0	0.27	0.24	0	0.5	0.78	1.44	0.9	0	0	0	0.26	0.37	0	0	0	0	0	0	0	0	0	1.28	1.3	1.12	0	4	0.18	1.44
Peak_2573	1	98442963	98443003	-			OK	OK	0	0	0	0	0	0	0	0	0	0	0	0	0	0	0	0	0	0	0	0	0	0	0	0	0	0	0	0	0	0	0	0	0	0	0	0	0	0	0	0	0	0	0	0	0	0	0	0	0	0	0	0	0	0	0	0	0	0	0	0	0	0	0	0	0	0	0	0	0	0	0	0	0	0	0	0	0	0	0	0	0	0	0	0	0	0	0	0	0	0	0	0	2.7	4.4	0	0	0	0	0	0	0	0	0	0	0.12
Peak_2574	1	98443136	98443159	+			OK	OK	0	0	0	0	0	0	0	0	0	0	0	0	0	0	0	0	0	0	0	0	0	0	0	0	0	0	0	0	0	0	0	0	0	0	0	0	0	0	0	0	0	0	0	0	0	0	0	0	0	0	0	0	0	0	0	0	0	0	0	0	0	0	0	0	0	0	0	0	0	0	0	0	0	0	0	0	0	0	0	0	0	0	0	0	0	0	0	0	0	0	0	0	3.24	4.2	0	0	0	0	0	0	0	0	0	0	0
Peak_2575	1	98587901	98587902	+			OK	OK	0	0	0	0	0	0	0	0	0	0	0	0	0	0	0	0	0	0	0	0	0	0	0	0	0	0	0	0	0	0	0	0	0	0	0	0	0	0	0	0	0	0	0	0	0	0	0	0	0	0	0	0	0	0	0	0	0	0	0	0	0	0	0	0	0	0	0	0	0	0	0	0	0	0	0	0	0.76	0	0	0	0.7	0	0	1.5	0	0	0	0	0	0	0	0	0	0	0	0	0	0	0	0	0	0	0	0	0
Peak_2576	1	98641203	98641214	-	ENSBTAG00000054693	High	OK	OK	0	0	0	0	0	0	0	0	0	0	0	0	0	0	0	0	0	0	0	0	0	0	0	0	0	0	0	0	0	0	0	0	0	0	0	0	0	0	0	0	0	0	0	0	0	0	0	0	0	0	0	0	0	0	0	0	0	0	0	0	0	0	0	0	0	0	0	0	0	0	0	0	0	0	0	0	0	0	0	0	0	0	0	0	0	0	0	0	0	0	0	0	8.64	6.4	0	0	0	0	0	0	0	0	0	0	0
Peak_2577	1	99230085	99230141	-			OK	OK	0	0	0	0.04	0	0	0	0	0	0	0	0	0	2.99	3.12	2.16	0.65	0	0	0	0	0	1.08	0.36	1.1	0	0	0	0	0	0	0	0.27	0	0	0.17	0	0	0	1.8	1.62	3.61	0.87	0	0	0	0	0.17	0.18	0	0	0	0	0	0	0.5	0	0	0	0	0	2.3	0.58	0.72	0	0	0	0	0	0	0	0	0	0	0	0.29	0	0	0	0	0	0	0	0	0	0	0	0	0	0	0	0.42	0	0.6	0	0	0	0	0.64	0	0	0.16	0	0.09	0
Peak_2578	1	99231152	99231187	-			OK	OK	0	0	0	0.08	0	0	0	0	0	0	0	0	0	0.46	0	0	0	0	0	0	0	0	0	0.09	0.1	0	0	0	0	0	0	0	0	0	0.29	0	0	0	0	0	0	0.38	0	0	0	0	0	0.17	0	0	0	0	0.14	0	0	0	0	0	0	0	0	1.38	0	2.16	0	0	0	0	0	0	0	0	0	0	0.28	0	0	0	0	0	0	0	0	0	0	0	0	0	0	0	0	0	0	0	0	0	0	0	0	0	0.28	0	0	0	0
Peak_2579	1	99233787	99233802	-			OK	OK	0	0	0	0	0	0	0	0	0	0	0	0	0	0	0	0	0	0	0	0	0	0	0	0	0	0	0	0	0	0	0	0	0	0	0	0	0	0	0	0.4	0	0	0	0	0	0	0	0	0	0	0	0	0	0	0	0	0	0	0	0	0	0	0	0	0	0	0	0	0	0	0	0	0	0	0	0	0	0	0	0	0	0	0	0	0	0	0	0	0	0	0	0	0	0	0.42	0	5.51	5.13	0	0	0	0	0	0	0
Peak_2580	1	99361464	99361542	+	ENSBTAG00000018727	High	OK	OK	2.3	1.65	1.54	1.16	0	0.57	0.8	2.24	2.24	3.52	2.21	0	1.47	0.23	0.52	0.54	0.52	0.21	0.5	0.56	1.98	2.52	0.27	0.63	0.6	0.45	0.6	3.9	1.3	1.32	0	0.37	1.62	0	1.45	1.02	1.68	1.64	1.14	0.6	0.54	0.76	2.61	0.72	0.65	1.28	0	0.51	0.54	0.16	3.12	0.1	0.14	1.32	15.3	1.5	2.43	3.12	5.6	3.5	1.82	1.84	1.45	0.72	1.2	3.24	0	0	0.15	0.46	0.45	1	0	0	1.12	5.22	0	2.16	0.66	4.62	0.4	0.52	0.48	0.9	0.68	3.36	0.39	1.17	0.74	0.84	5.94	0.63	0.54	1	0.42	0	0	0.76	1.92	0.26	3.64	3.68	2.4	1.71	1.44
Peak_2581	1	99361675	99361763	-			OK	OK	0.46	0.11	1.54	0	0	0	0.32	0.56	0	0.16	1.02	0	0	0.69	0.52	1.62	0	0.21	0	0.28	0.44	1.08	0.81	0.36	1.1	0	1	1.3	0.1	0	0.5	0.37	0	0	0	0	0.42	0	0	0.2	0	0.76	0	0.6	0	0.72	0	0.17	0.36	0.16	0	0.4	0.35	2.31	2.38	2.5	1.89	0.78	0.8	1.25	0.52	0.46	0	0.24	1.32	0	0	0	0	0.23	0	0	0	0.22	0.28	0.29	1.14	2.16	0.12	0	0.3	0	0	0	0.51	0	0.78	1.69	0	0	0	0	1.08	1.8	0	0	0.29	0	0.64	0	0	0.32	0.2	0.63	0
Peak_2582	1	99361816	99361829	+	ENSBTAG00000018727	High	OK	OK	3.68	0.55	0.84	0.88	0.56	0.38	0.96	3.36	0.96	0.8	1.36	0	0.98	0.46	1.56	0	0.52	2.1	0.75	0	0.22	3.6	0.27	0.9	0.4	0.9	0	0.26	0.3	0.48	0	0	2.97	1.48	0.29	2.04	3.36	0.41	0.76	0.8	2.97	0.19	0.87	0.84	0.39	0.4	0	0.51	1.26	0.32	0	0.2	0.07	4.51	10.2	2.25	2.25	13.52	8.8	1	1.56	2.07	0.29	0.12	3.48	0	0.42	0.33	0.15	0	1.35	0.5	0	0.55	1.4	1.16	0.38	0.54	0	0.42	1	0.26	0	0.6	1.87	0.84	1.17	1.56	0.74	0.42	0.66	0.21	0	0	0	0	0	0.19	0.64	0.26	0.28	1.12	1.2	0.81	0.48
Peak_2583	1	99361975	99362167	+	ENSBTAG00000018727	High	OK	OK	5.06	2.64	2.66	2.8	1.4	2.47	3.2	8.54	3.84	14.88	7.14	4.76	4.9	12.65	10.92	11.88	2.47	2.94	6.75	1.4	3.3	11.16	5.13	8.1	5.7	1.35	4.4	2.08	0.8	1.68	0.25	0.37	3.51	3.7	2.9	1.7	5.46	5.33	4.94	7.2	5.13	8.74	6.09	3.84	2.08	6.88	3.64	1.36	1.62	0.8	3.12	1	1.89	6.16	37.06	4.75	5.13	9.36	13.2	14.75	7.8	2.76	5.51	2.16	6.24	3.78	1.26	1.32	0.3	1.61	1.35	2	0.3	1.65	2.94	0.29	1.52	1.62	1.32	1.68	1.3	2.86	1.92	3.3	4.08	2.52	2.34	8.71	0.74	0.42	3.3	2.73	32.94	18.4	1.26	0	0.29	0.38	13.44	7.54	3.64	6.4	5.8	3.96	3.48
Peak_2584	1	99362662	99362683	+	ENSBTAG00000018727	High	OK	OK	0	0.11	0.14	0.16	0	0	0.16	0	0.32	0	0.68	0	0	0.69	0.78	0	0.26	0	0	0	0	2.52	1.08	0.45	0.4	0	0	0.26	0	0	0	0.74	0.54	0	0	0.85	1.68	2.46	1.14	0	0.54	0.76	0	0.24	0.13	0.08	0	0	0	0.16	0	0	0.07	0.99	9.86	0.25	0.63	0.52	0.8	1.75	0.26	0	0	0	0.24	0	0	0	0	0	0	0	0	0	0	0	0	0	0	0	0	0	0	0	0	0	0	0.26	0	0	0	0	0	0	0	0	0	0	0	0	0	0.32	0	0.18	0
Peak_2585	1	99378422	99378437	+			OK	OK	0	0	0	0	0	0	0	0	0	0	0	0	0	0	0	0	0	0	0	0	0	0	0	0	0	0	0	0	0.4	0	0	0	0	0	0	0	0	0	0	0	0	0	0	0	0	0.24	0	0	0	0	0	0.2	0	0	0	0	0	0	0	0	0	0	3.19	0.12	0	0	0	0	0	0	0	0	0	0	0	0	0	0	0	0	0	0	0	0	0	0	0	0	0	0	0	0	0	0	0	0	0	0	0	0	0	0	0	0.36	0
Peak_2586	1	99384517	99384534	+			OK	OK	0	0	0.28	0	0	0.38	0	0.14	0	0.96	0.51	0	0	0.23	0	0	0	0	0	0	0.44	0	0	0.18	0	0	0	0	0	0	0	0	0	0	0	0.17	2.1	0	0	0	0	0	0	0	0.13	0	0	0	0	0	0	0	0	0	1.02	0.25	0.09	0.78	0	0.5	1.04	0	0	0	0.24	0	0	0	0	0	0	0	0	0	0.42	0	0	0	0	0	0	1.04	0	0	0	0	0	0.65	0.37	0	0	0	0.54	0	0	0	0	0	0	0	0	0.16	0	0.27	0
Peak_2587	1	99399975	99399993	+			OK	OK	0.69	0.77	0	0	0	0	0	0	0.32	0	0	0	0	0	0	0.54	0	0.21	1	0	0	0	0	0	0.4	0	0	0.26	0	0	0	0	1.08	0	0	0	1.26	0	0.38	0	0.81	0	0	0	0	0.08	0.78	0	0	0	0	0	0	0.33	1.02	0	0.54	0	0	1	0	0	0	0	0.12	1.62	0	0	0	0	0	0	0	0.22	0.28	0	0	0	0.18	0	0.2	0	0.48	0	0	0	0	0.39	0	0	0	1.47	0.54	0	0	0	0	0.38	0	0	0	1.44	0	0.18	0.96
Peak_2588	1	99426864	99426913	-			OK	OK	0	0	0	4.56	0.56	8.17	4.64	0	0	0	17	70.04	24.99	0	0	0	0	0.42	0	0	0.44	0	0	0	0	0	0	0	0	0	0	0	0	0	0	0	0	0	0	0	0	0	0	0	0	0	0	0	0	0	0	0	0.07	0	0	0	0.09	0	0	0	0	0	0	0.24	1.2	0	0	0	0	0	0.45	0	0	0	0	0	0	0	0.06	0	0.2	1.04	0.32	0	0.34	0	0.39	0.65	0	0	0	0	0	0	0	0	0	0	0	0	2.24	0	0	0	0
Peak_2589	1	99428878	99429279	+	ENSBTAG00000018727	High	Low_H3K4me3	OK	8.28	4.62	0.7	9.76	22.68	11.78	7.2	6.72	7.36	3.52	33.32	46.92	51.94	1.61	3.9	3.24	2.99	4.62	4	3.64	2.86	1.8	4.32	2.43	2	0	8.6	3.64	1.7	2.52	3.25	1.48	2.16	5.55	0.58	7.31	2.1	7.79	13.3	1	1.08	1.33	0.87	1.32	2.34	4.56	1.3	0.85	3.78	1.44	0.52	1.7	1.89	3.08	37.06	6.25	1.98	6.76	27.6	9.25	9.62	1.38	13.92	1.32	2.64	12.42	0.28	0	0.15	0.23	1.8	2.5	2.7	1.21	3.36	2.03	2.28	1.08	3.6	0.42	2.2	2.08	3.68	1.8	5.1	6.72	2.34	2.47	1.85	2.94	0.66	3.15	1.62	1.2	0.42	2.65	0.58	0.38	19.2	10.92	6.72	4.96	3.6	3.87	3.96
Peak_2590	1	99429770	99429772	+	ENSBTAG00000018727	Medium	OK	OK	0.23	0	0	0.12	0	0	0	0.14	0	0.16	0.17	0	0	0	0.52	0	0	0	0	0	0	0	0	0.18	0	0.45	0.3	0	0	0	0	0.37	0	0	0	0.34	0	0	0.95	0	0	0	0	0.12	0.13	0.56	0	0.68	0	0.32	0	0	0	0.22	2.38	0	0.27	0	0.4	0.5	0	0	0	0.48	0	0	0	0	0.15	0	0	0	0.45	0	0	0	0	0	0.06	0	0	0	0	0	0	0.84	0.39	0	0	0	0	0	0	0	0	0	0	0	0.64	1.56	0.84	0	1	0.27	0.36
Peak_2591	1	99444308	99444432	+	ENSBTAG00000018727	High	Low_H3K4me3	OK	0.69	0.77	0.14	0.08	0	0	0	0.84	0.32	0.32	0	0.68	0	0	0	0	0.26	0.42	0	0.42	0.44	0	0	0	0.2	0	0.7	0	1	0.24	0	0	0.54	1.85	0.29	1.53	0	1.23	0.57	0	0	0.19	0	1.2	0	0.8	0	0.34	0	0	0	0.3	0.91	0.44	1.02	0	0	1.3	1.2	1	0	0.92	0	1.44	0.12	0	0	0	0	0	0	0	0.3	0.22	0.98	0	0	0	0.12	0	0.5	0.52	0.16	0	1.36	0	0	0.26	0.37	0	0	0	0	0	0.42	0	0	0	0	1.3	0	0	0	0.99	0
Peak_2592	1	99579145	99579209	-	ENSBTAG00000031704	High	OK	OK	0	0	0	0	0	0	0	0	0	0	0	0	0	0	0	0	0	0	0	0	0	0	0	0	0	0	0	0	0	0	0	0	0	0	0	0	0	0	0	0	0	1.71	0	0	0	0	0	1.19	0.18	0	0	0	0	0	0	0	0	0	0	0	0	0	0	0.12	0	0	0	0	0	0	0	0	0	0	0	0	0	0	0	0	0	0	0	0	0	0	0	0	0	0	0	0	23.22	30.4	0	0	0	0	0	0	0	0	0	0	0
Peak_2593	1	99740754	99740775	-			OK	OK	0	0	0	0	0	0	0	0	0	0	0	0	0	0	0	0	0	0.21	0	0	0	0	0	0.27	0.4	0	0.1	0	0	0	0	0	0	0	0	0	0	0	0	0	0	0	0	0	0.78	0.32	0	0.34	0	0.32	0	0.3	0	0	0	0.75	0	0	0	0	0	0	0	0	0	0	0	0	0	0	0	0	0	0	0	0	0	0	0.06	0	0	0	0.32	0	0.17	0	0.39	0	0.37	0	0	0.42	0	0	0	0	0	0.19	0	0	0	0	0	0.09	0
Peak_2594	1	99743526	99743609	-	ENSBTAG00000012708	High	OK	OK	13.57	13.86	10.08	0.88	1.12	0.19	1.12	0.56	0	0.32	2.72	7.48	2.94	62.56	36.4	45.36	34.06	1.26	3.75	0.56	1.54	37.08	21.06	38.25	52.2	0.9	2.6	4.16	1.1	3.96	0.5	2.59	3.78	0.74	0.58	0.17	1.68	0	0.57	6.4	6.48	45.98	31.32	6	6.89	9.28	23.66	13.43	10.62	0.16	0.52	0.7	1.54	60.94	42.5	31.5	49.95	0.78	0.8	0.25	0	1.61	0	1.56	1.56	0	0.14	0.66	0.45	0	5.85	0	0.9	6.05	0.56	2.61	4.18	2.43	1.86	2.52	6.4	2.86	2.72	3.3	0.34	1.68	0	1.82	8.14	5.88	6.93	7.56	12.42	14.6	1.68	2.12	2.9	1.52	0.64	0.26	1.4	1.12	3.4	3.69	2.16
Peak_2595	1	99743625	99743692	+	ENSBTAG00000031709	Medium	OK	OK	0	0.55	1.12	0.52	0	0	0.64	0.42	0	0	0.85	0	0	3.22	1.3	2.16	0.78	0.42	0.75	0.28	0.88	1.8	1.35	2.7	1	2.25	0.7	0	0	0.6	0	0.74	3.51	0	0.58	0	0.84	0	0	0	2.16	1.71	0.87	0.6	3.64	2.16	1.04	1.7	1.98	0.32	1.56	0	0.63	3.96	3.74	4.25	5.13	0.52	0	0.5	0	0.92	0	0.72	0.36	0	0	0.33	0	0	0	7	0	0	0	0	1.52	1.89	1.74	0	0.7	0	1.92	0.6	0.17	2.52	0.78	0.26	1.48	2.52	0.33	2.1	1.08	2.2	0	11.66	7.83	3.99	0	0.26	0.28	0.48	2	1.71	2.64
Peak_2596	1	99744262	99744435	+	ENSBTAG00000031709	High	OK	OK	336.03	105.49	173.18	163.08	64.12	226.1	253.28	243.46	7.36	166.4	159.97	197.2	211.68	198.03	190.32	211.68	109.59	33.6	291	43.54	326.92	244.8	219.24	226.8	212.5	249.3	181.5	341.38	189.4	119.64	41	121.73	297	155.4	60.32	147.22	193.2	157.44	91.77	104.2	161.46	225.15	407.16	252.36	151.71	104.08	13	148.24	123.3	205.12	172.9	55	214.62	441.65	346.12	275.5	330.75	151.32	147.6	106.75	96.2	232.3	141.52	236.52	306.6	49.68	127.82	48.51	67.5	84.87	414.9	83	5.85	40.92	216.3	170.23	345.8	307.53	207.18	218.4	274.9	99.32	212.16	326.7	211.48	47.04	56.16	240.76	340.77	357.42	254.76	243.18	313.74	272.2	281.4	323.83	279.56	309.89	135.04	106.86	71.96	7.68	113.2	135.9	65.52
Peak_2597	1	99744834	99744929	+	ENSBTAG00000031709	High	OK	OK	2.53	0.33	2.1	0.28	0.84	0.76	1.92	0	0.32	0.16	0	0	0.49	0.46	1.82	0.54	0.39	1.68	29	0.28	27.5	0	0	0.09	0.1	22.05	5.6	31.98	0.7	0.24	0	2.59	1.08	0.74	0.29	0.34	0.42	0	0.57	0.2	0	0.76	0	2.04	2.73	0.24	0	0.34	0.36	0.64	0	0.3	1.61	0.22	0	0	0.18	0	0	0	0	0.23	0	0.36	0.12	0	0.7	0	0	0	0	0	0.3	0	0.56	0	3.04	0.54	0.54	2.94	0.9	0	0	2.4	1.19	0	0.39	0.26	0.37	0	0	0.42	0	0.6	0	0	0.58	0	0	0	1.12	0	0	0.09	0.24
Peak_2598	1	99770364	99770393	+	ENSBTAG00000031709	High	OK	OK	0	0	0	0	0	0	0	0	0	0	0	0	0	0	0	0	0	0	0	0	0	0	0	0	0	0	0	0	0	0	0	0	0	0	0	0	0	0	0	0	0	0	0	0	0	0	0	0	0	0	0	0	0	0	0	0	0	0	0	0	0	0	0	0	0	0	0	0	0	0	0	0	0	0	0	0	0	0	0	0	0	0	0	0	0	0	0	0	0	0	0	0	6.48	2.8	0	0	0	0	0	0	0	0	0	0	0
Peak_2599	1	99823366	99823409	+	ENSBTAG00000031618	High	Low_H3K4me3	OK	0	0	0	0	0	0	0	0	0	0	0	0	0	1.15	0	0	0.39	0	0	0	0	1.08	2.16	2.16	2.4	0	0	0	0	0	0	0	0	0	0	0	0	0	0	2	5.4	7.79	3.48	0	0	0	0	1.7	2.52	0	0	0	0	0	0	0	0	0	0	0	0	0.92	1.16	0.36	0	0	0	0	0	0	0	0	0	0	0	0	0	0	0	0	0	0	0	0	0	0	0	0	0	0	0	0	0	0	0	0	0	0	0	15.34	1.12	0.16	0	0.18	0.12
Peak_2600	1	99995812	99995836	+	ENSBTAG00000011423	High	OK	OK	0.23	0	0	0	0	0	7.36	0	0	0	0	0	0	0	0	0	0	0	0	0	0	0	0	0	0	0	0	0	0	0	0	0	0	0	0	0	0	0	0	0	0	0	0	0	0	0	0	0	0	0	0	0	0	0	0	0	0	0	0	0.75	0.52	0	0	0	0	0	0	0	0	0	0	0	0	0	0	0	0	0	0	0	0	0	0	0	0	0	0	0	0	0	0	0	0	0	0	2.12	0	0	0	0	0	0	0	0	0
Peak_2601	1	100081573	100081662	+	ENSBTAG00000035710	High	OK	OK	0	0.11	0.14	0	0	0	0	0	0	0	0	0	0	1.84	0	0.54	0.91	0.63	0.25	0.14	0.88	0	0	0	0.7	2.25	0.4	0.52	1.8	0.6	0.75	0.74	0	0	0	0	0	0	0	0	0.54	10.07	1.74	0.48	1.3	0.56	0.78	41.31	47.16	0.16	3.64	0.1	1.75	0.44	0	1.5	2.25	0	0	0	0.52	7.36	9.57	11.04	0	0	0	0	0	0	0	0	0	0	0	0	0	0	0	0	0	0	0	0	0	0	0	0	0	0	0	0.42	499.5	373.2	1.26	2.65	1.74	7.22	17.92	50.7	4.2	0	17	14.04	19.32
Peak_2602	1	100098885	100098905	+	ENSBTAG00000035710	High	OK	OK	0	0	0	0	0	0	0	0	0	0	0	0	0	0	0	0	0	0	0	0	0	0	0	0	0	0	0	0	0	0	0	0	0	0	0	0	0	0	0	0	0	0	0	0	0	0	0	0	0	0	0	0	0	0	0	0	0	0	0	0	0	0	0	0	0	0	0	0	0	0	0	0	0	0	0	0	0	0	0	0	0	0	0	0	0	0	0	0	0	0	0	0	14.58	9.4	0	0	0	0	0	0	0	0	0	0	0
Peak_2603	1	100102272	100102427	+	ENSBTAG00000035710	High	OK	OK	0	0	0	0	0	0	0	0	0	0	0	0	0	0	0	0	0	0	0	0	0	0	0	0	0	0	0	0	0	0	0	0	0	0	0	0	0	0	0	0	0	0	0	0	0	0	0	0	0.36	0	0	0	0	0	0	0	0	0	0	0	0	0	0.29	0	0	0	0	0	0	0	0	0	0	0	0	0	0	0	0	0	0	0	0	0	0	0	0	0	0	0	0	0	15.66	27.6	0	0	0	0	0	0	0	0	0	0	0
Peak_2604	1	100403768	100403797	+			OK	OK	0	0	0	0	0	0	0	0	0	0	0	0	0	0	0	0	0	0	0	0	0	0	0	0	0	0	0	0	0	0	0	0	0	0	0	0	0	0	0	0	0	0	0	0	0	0	0	0	0	0	0	0	0	0	0	0	0	0	0	0	0	0	0	0	0	0	0	0	0	0	0	0	0	0	0	0	0	0	0	0	0	0	0	0	0	0	0	0	0	0	0	0	8.64	24.4	0	0	0	0	0	0	0	0	0	0	0
Peak_2605	1	100830888	100830903	-			OK	OK	0	0	0	0	0	0	0	0	0	0	0	0	0	0	0	0	0	0	0	0	0	0	0	0	0	0	0	0	0	0	0	0	0	0	0	0	0	0	0	0	0	0	0	0	0	0	0	0	0	0	0	0	0	0	0	0	0	0	0	0	0	0	0	0	0	0	0	0	0	0	0	0	0	0	0	0	0	0	0	0	0	0	0	0	0	0	0	0	0	0	0	0	5.94	5	0	0	0	0	0	0	0	0	0	0	0
Peak_2606	1	101100676	101100678	-			OK	OK	0	0	0.14	0	0	0	0	0.42	0.64	0	0	0	0	0	0	0	0	0	0	0	0	0.36	0	0.27	0.1	0	0.2	0	0	0	0	0	0	0	0	0	0	0	0.19	0	0	0	0	0	0	0.32	0	0	0	0	0	0.1	0.07	0	0.68	0	0	0	0	0	0	0	0	0	0	0	0	0	0	0	0	0	0	0	0	0	0	0	0	0	0	0	0	0	0	0	0	0	0.37	0	0	0.21	0	0	0	0	0	0.19	0	0	0.28	0	0.4	0	0
Peak_2607	1	101486022	101486096	-			OK	OK	0	0	0	0	0	0	0	0	0	0	0	0	0	0	0	0	0	0	0	0	0	0	0	0	0	0	0	0	0	0	0	0	0	0	0	0	0	0	0	0	0	0	0	0	0	0	0	0	0	0	0	0	0	0	0	0	0	0	0	0	0	0	0	0	0	0	0	0	0	0	0	0	0	0	0	0	0	0	0	0	0	0	0	0	0	0	0	0	0	0	0	0	4.32	5.8	0	0	0	0	0	0	0	0	0	0	0
Peak_2608	1	101522706	101522797	+	ENSBTAG00000011139	High	OK	OK	14.03	4.51	9.1	15.32	3.08	21.66	14.72	2.8	0.96	7.68	2.72	17	6.86	0.92	1.04	3.78	0.65	4.2	3.5	3.22	7.48	5.4	2.43	4.68	7.3	4.95	7.5	15.6	59.7	38.64	9	10.73	6.75	5.92	3.48	0.34	0.42	2.05	1.14	1.2	1.35	12.92	1.74	7.32	4.16	2.16	4.94	1.53	6.3	9.92	8.84	2.7	17.57	1.32	0	4.25	1.89	1.56	0.8	1	2.08	2.76	0	4.2	2.04	0	1.96	0.99	0	2.3	2.25	6	1.2	3.19	2.1	3.77	6.46	13.5	10.32	5.88	1.8	3.64	3.2	5.4	3.23	3.36	0.39	7.8	1.48	0.84	2.31	2.94	1.62	0.4	0.42	0	0	0.38	6.4	0.52	3.36	26.24	8.4	13.05	3
Peak_2609	1	101542595	101542608	+	ENSBTAG00000011139	Low	OK	OK	0	0	0	0.28	0	0	0	0	0	0	0	0	0	0	0	0	0	0.21	0	0	0	0	0	0	0	0	0	0	0	0	0	0	0	0	0	0	0	0	0	0.2	0	0	0	0	0	0	0	0	0	0.16	0	0.2	0	0.22	0	0	0	0	0	0	0	0	0	0	0	0	0	0	0	0	0	0	0	0	0.42	0.29	0	0	0	0	0	0	0	0	0	0	0	0	0	0	0	0	0	0	0	0	0	0	0	0	0	0	0	0.09	0.36
Peak_2610	1	102000966	102000967	-			OK	OK	0	0	0	0	0	0	0	0	0	0	0	0	0	0	0	0	0	0	0	0	0	0	0	0	0	0	0	0	2	0.36	1.25	0	0	0	0	0	0	0	0	0	0	0	0	0	0	0	0	0	0	0	0	0	0	0	0	0	0	0	0	0	0	0	0	0	0	0	0	0	0	0	0	0	0	0	0	0	0	0	0	0	0	0	0	0	0	0	0	0	0	0	0	0	0	0	0	0	0	0	0	0	0	0	0	0	0
Peak_2611	1	102164562	102164674	-			OK	OK	0	0	3.5	0.04	0	0	0	0	0	0	0	0	0	6.67	3.38	16.74	5.2	2.52	0	0.14	2.42	1.8	0.54	1.08	1.3	0.9	2.6	0.26	0	0.36	0	0	0	0	0.58	0	0	0	0	3.4	3.51	7.98	11.31	2.28	1.56	1.2	1.56	2.21	9	0	0.52	0.8	0.91	0	0	0	0.09	0	0	0	0	0	0	0	0.12	0	0.14	0	0.6	0.23	0	1.5	0	0	0	0	2.66	3.24	0.9	0.42	0	0	0	3.6	0	0	0	0	0	0	0	0.42	0	0	0	0	0	0	0	0	0	105.28	3.4	40.41	28.44
Peak_2612	1	102179292	102179509	+	ENSBTAG00000006975	Low	OK	OK	0	0	0.14	0	0	0	0	0	0	0	0	0	0	13.11	8.84	21.6	4.55	0.21	0.5	0	0.44	11.16	9.99	14.85	12.9	0	0.1	0.52	0	0.24	0	0	0	0	0	0	0	0	0	3.2	4.86	9.5	4.35	0.36	0	0.72	0	0	1.44	0	0	0	0.07	0	0	0	0	0	0	0	0	0	0	0	0.24	0	0	0	0	0	0	0	0	0	0.14	0	1.52	0	0.06	0	0	0	0	0.3	0	0	0	0	0	0	0	0	0	0	0	0	0	0	0	0	0	3.52	0.2	0.54	1.92
Peak_2612	1	102179292	102179509	+	ENSBTAG00000017180	High	OK	OK	0	0	0.14	0	0	0	0	0	0	0	0	0	0	13.11	8.84	21.6	4.55	0.21	0.5	0	0.44	11.16	9.99	14.85	12.9	0	0.1	0.52	0	0.24	0	0	0	0	0	0	0	0	0	3.2	4.86	9.5	4.35	0.36	0	0.72	0	0	1.44	0	0	0	0.07	0	0	0	0	0	0	0	0	0	0	0	0.24	0	0	0	0	0	0	0	0	0	0.14	0	1.52	0	0.06	0	0	0	0	0.3	0	0	0	0	0	0	0	0	0	0	0	0	0	0	0	0	0	3.52	0.2	0.54	1.92
Peak_2613	1	102182421	102182564	+	ENSBTAG00000017180	Medium	OK	OK	0	0.11	0	0	0	0	0	0	0	0	0	0	0	8.97	17.94	5.4	5.98	0	0	0	0	7.56	6.75	5.67	3.1	1.35	0	0	0.2	2.28	0.5	0.74	0	0	0	0	0	0	0	0.2	7.02	4.18	0	0.24	0	0	0	0	0.18	0	0	0.1	0.07	0	0	0	0	0	0	0	0	0	0	0	0	0	0	0	0	0	0	0	0	0	0	0	0	0	0.12	0.42	0	0	0	0	0	0	0	0	0	0	0	0	0	0	0	0	0	0	0	0	0	0	0	0.09	0.12
Peak_2614	1	102267976	102268050	+	ENSBTAG00000006975	High	OK	OK	0	0	0.14	0	0	0	0	0	0	0	0	0	0	0	0	0	0	5.88	9.25	0.28	7.48	0	0	0	0	9	6.2	14.04	17.4	5.52	2.25	5.55	0	0	0	0	0	0	0	0	0	0	0	34.44	19.5	2.96	7.28	0	0	82.88	24.44	21	41.65	0	0	0	0	0	0	0	0	0	0	0	0	0	0	0	0	0	0	0	0	0	0	0	0	0.54	0.18	0	0	0	0	0	0	0	0	0	0	0	0	0	0	0	0	0	0.29	0	0	0	0	0	0	0	0
Peak_2615	1	103218522	103218541	+	ENSBTAG00000018312	Low	OK	OK	0	0	0	0	0	0	0	0	0	0	0	0	0	0	0	0	0	0.42	0	0	0	0	0	0	0	0	0	0.26	0	0	0	0	0	0	0	0	0	0	0	0	0	0	0	0	0	0	0	0	0	0	0	0	0	0.55	3.74	1	1.26	0	0	0	0	0	0	0	0	0	0	0	0	0	0	0	0	0	0	0	0	0	0	0	0	0	0	0	0	0	0	0	0	0	0	0	0	0	0	0	0	0	0	0	0	0	0	0	0
Peak_2616	1	103333849	103334038	+	ENSBTAG00000018312	High	OK	OK	0	0	0.56	0.04	0.28	0.38	0.8	1.12	0	0.64	0.68	0	0	0.46	1.3	0	0.26	0.42	1.75	0	0.44	0	0	0.27	0	2.25	0	0.52	0	0.72	0	0.74	0.27	1.11	0	0	0.42	0.41	0	0	0	0	0	0.6	0.65	1.28	0	0	0.54	0.64	0	0	0.77	0.22	0.34	2	0.27	0	0.8	0	0	0.23	6.67	1.2	0	0	0.28	0.33	0	0	0	1	0	0.11	0	0.29	2.66	2.43	0.06	0.84	0.1	0.52	0.16	0.9	0	0.84	1.17	0	0.37	7.98	0.99	1.68	0	0.2	0.42	6.36	2.61	0.76	0.64	2.86	1.12	0	0	0.36	0.72
Peak_2617	1	104351122	104351128	+	ENSBTAG00000027213	Medium	OK	OK	0	0	0	0.04	0	0	0	0	0	0	0	0	0	0	0	0	0	0	0	0	0	0	0	0	0	0.45	0	0	0	0.12	0	0	0	0.37	0	0	0	0	0	0	0.27	0	0	0	0	0	0	0	0	0	0	0	0	0	0	0	0.09	0	0	0	0	0	0	0	0	0	0	0.33	0	0	0	0	0	0	0	0	0	0.27	0.36	0	0	0	0.48	0.3	0	0	0.39	0.13	0	0	0	0	0	0	0	0	0	0	0.64	0	0	0.16	0	0	0
Peak_2618	1	105079066	105079081	+			OK	OK	0	0.11	0	0	0	0	0	0	0.32	0	0	0	0	0	0	0	0	0	0	0	0	0	0	0	0.1	0	0.2	0	0	0	0	0	0	0	0	0	0	0	0	0	0	0.19	0	0	0.26	0	0.26	0	0	0	0.26	0	0	0	0	0.5	0	0	0	0	0	0	0	0	0	0	0	0	0	0	0	0	0.15	0	0.14	0	0	0.27	0.24	0	0	0.26	0.16	0	0	0	0	0	0	0	0.66	0	1.62	0.4	0	0	0	0	0	0	0	0	0.2	0	0
Peak_2619	1	105335352	105335416	-			OK	OK	0	0	0	0	0	0	0	0	0	0	0	0	0	0	0	0	0	0	0	0	0	0	0	0	0	0	0	0	0	0	0	0	0	0	0	0	0	0	0	0	0	0	0	0	0	0	0	0	0	0	0	0	0	0	0	0	0	0	0	0	0	0	0	0	0	0	0	0	0	0	0	0	0	0	0	0	0	0	0	0	0	0	0	0	0	0	0	0	0	0	0	0	5.4	5.8	0	0	0	0	0	0	0	0	0	0	0
Peak_2620	1	105335455	105335474	+			OK	OK	0	0	0	0	0	0	0	0	0	0	0	0	0	0	0	0	0	0	0	0	0	0	0	0	0	0	0	0	0	0	0	0	0	0	0	0	0	0	0	0	0	0	0	0	0	0	0	0	0	0	0	0	0	0	0	0	0	0	0	0	0	0	0	0	0	0	0	0	0	0	0	0	0	0	0	0	0	0	0	0	0	0	0	0	0	0	0	0	0	0	0	0	2.7	5.8	0	0	0	0	0	0	0	0	0	0	0
Peak_2621	1	106026795	106026956	+	ENSBTAG00000049223	Low	OK	OK	11.96	5.61	32.9	0	0	0	0	0	0	0	0	0	0	20.93	10.4	20.52	6.76	0	1.5	0.42	1.76	13.68	11.61	18.81	11.8	1.35	0.2	4.68	0	0	0	0	0.54	0.37	0	0	0	0	0	0.8	0	3.04	0.87	0.12	0	0.32	0	0	0	0	0	0	0	0.44	0	0	0.27	0	0	0	0	0	0.29	0.12	0.6	0	0	0	0.15	0	0.45	0	0	0.33	0	0	0	0.54	0.96	1.26	0.3	1.04	0.16	1.2	0	0	0	1.3	0	0	0	0	0	0.2	0	0	0	0	0	0.26	0.84	0	0.8	0	0
Peak_2622	1	106027936	106028108	+	ENSBTAG00000049223	High	OK	OK	1.38	0.66	0.28	0.04	0	0.19	0	0.56	0	0.32	0	0	0	10.35	6.76	14.04	5.07	1.05	0.75	0.42	1.76	7.92	10.53	10.08	9.1	2.25	1.2	0.78	0	0	0	0	0.54	0.74	0	1.36	0	0	1.52	2.4	1.08	2.28	2.61	0.12	0	0.4	0	0.17	0.18	0	0	0.1	0.21	1.1	0.34	0	0.54	1.56	0	0.25	0	0.23	0	0	1.2	0	0	0	0	0.46	1.8	4	1.05	1.43	0	1.74	2.28	2.43	2.16	0.42	1.4	2.34	1.44	1.5	0.17	0	0	1.43	0	0	0.33	0	0	0	0	0	0	0	1.28	1.82	1.4	0	0.4	0.18	0.12
Peak_2623	1	106028388	106028415	+	ENSBTAG00000049223	High	OK	OK	70.84	35.42	63.42	0	0	0	0.32	0	0.32	0.16	0.85	2.04	0	0.23	1.04	0	0.39	19.32	41.5	9.52	63.36	0	0.27	0.18	0.1	86.4	31.6	156	0.1	0.12	0	2.22	9.99	5.92	0	0	0	0	0	0	0	0	0	1.2	0.13	0	0	0.51	0	0	0	0	0	16.72	2.04	20.25	13.41	8.58	20.8	4.75	9.88	3.22	2.03	2.04	0.72	0	0	0	0.15	0	68.85	18.5	6.9	18.37	0	0	68.02	42.12	42.9	17.64	47.9	30.68	97.6	144.6	30.77	1.68	5.85	34.19	0	0	0	0	0	0	0	0	0	0.19	5.12	4.16	12.32	0	0	0	0
Peak_2624	1	106070234	106070248	-			OK	OK	0	0	0	0	0	0	0	0	0	0	0	0	0	0	0	0	0	0	0	0	0	0	0	0	0	0	0	0	0	0	0	0	0	0	0	0	0	0	0	0	0	0	0	0	0	0	0	0	0	0	0	0	0	0	0	0	0	0	0	0	0	0	0	0	0	0	0	0	0	0	0.9	1.5	0.6	1.21	0	0	1.14	0	1.56	0.42	2.1	0.26	3.68	3	0	0	0	0	0	0	0	0	0	0	0	0	0	0	0	0	0	0	0	0	0
Peak_2625	1	106100951	106100961	+			OK	OK	0	0	0	0	0	0	0	0	0	0	0	0	0	0	0	0	0	0	0	0	0	0	0	0	0	0	0	0	0	0	0	0	0	0	0	0	0.84	0	0	0	0	0	0	0	0	0	0	0	0	0	0	0	0	0	0	0	0	0	0	0	0	0	0	0	0	0	0.28	0	0	0.23	6.75	2	0.3	6.05	0	0	3.8	2.16	4.02	0.84	3.1	3.12	3.2	13.5	0.51	0	0	3.51	0	0	0	0	0	0	0	1.59	0	0	0	0	0	0	0	0	0
Peak_2626	1	106160725	106160744	-			OK	OK	0.23	0	0	0	0	0.38	0	0	0.32	0	0	0	0	0	0	0	0.13	1.05	0.5	0.14	0	0	0	0	0	0	0.1	0.78	0	0	0	0	0.54	0	0	0	0	0	0	0	0	0	0	0	0	0	0	0.34	0.36	0	0	0	0.14	0	0	0.25	0	0	0	0	0	0.23	0	0	0	0	0	0	0	0	0	0	0	0.11	0.42	0	0	0	0.3	0	0.2	0	0.32	0	0	0	0	0	0	0	0	0	0	0	0	0	0	0	0.64	1.04	0	0	0.2	0	0
Peak_2627	1	106178514	106178558	-	ENSBTAG00000016228	High	OK	OK	0	0	0	0	0	0	0	0	0	0	0	0	0	0	0	0	0	0	0	0	0	0	0	0	0	0	0	0	0	0	0	0	0	0	0	0	0	0	0	0	0	0	0	0	0	0	0	0	0	0	0	0	0	0	0	0	0	0	0	0	0	0	0	0	0	0	0	0	0	0	0	0	0	0	0	0	0	0	0	0	0	0	0	0	0	0	0	0	0	0	0	0	3.24	4.6	0	0	0	0	0	0	0	0	0	0	0
Peak_2628	1	106186520	106186637	-	ENSBTAG00000016228	High	OK	OK	4.83	3.85	3.5	10.44	5.04	21.66	7.36	6.16	1.6	7.52	13.43	13.6	15.68	20.24	11.96	24.3	8.58	10.92	6	5.18	16.28	41.04	30.78	49.95	41.4	9.9	13	21.58	5.2	7.44	4	6.29	17.01	13.32	10.44	8.5	10.92	4.92	7.6	2.6	4.32	19.95	1.74	3.48	6.63	5.44	3.64	5.1	5.4	6.56	4.94	1.3	15.82	14.74	18.7	9.25	20.79	15.34	5.2	12.5	13.78	9.2	7.83	15.72	22.44	2.7	17.22	7.26	23.1	21.62	19.35	3.5	1.35	13.97	16.1	13.05	14.06	21.33	23.04	7.98	21.6	22.1	31.2	30	14.96	0	3.51	19.76	21.46	11.76	20.46	22.68	24.84	25.4	6.3	13.78	17.98	20.9	10.24	10.4	5.32	3.52	12	9.27	5.28
Peak_2629	1	106186633	106186680	+			OK	OK	0	0.33	0	0.2	0	0	0	0	0	0	0	0	0	0.46	0.26	0.54	0.13	0	0	0	0	2.88	0.54	0.54	1.4	0	0.1	0	0	0.24	0	0	0	1.85	0	0.17	0.42	0	0.76	0.2	0.27	0.76	0	0	0	0	0.52	0	0	0	0	0	0.07	0.11	0	0	0.45	0	0	0	0	0	0	0	0	0	0	0	0	0.46	0	0	0	0.66	0	0	0	0	0.12	0	0.1	0.78	0.16	0	0	0	0	0	0	0	0	0.21	0	0	0	0	0	0	0	0	0	0	0	0	0
Peak_2630	1	106345830	106346520	+			OK	OK	0.46	1.21	1.12	21.04	8.12	23.75	38.24	0.7	0.64	0.8	8.16	10.88	14.21	16.1	11.96	15.66	11.31	1.47	0.25	0.7	4.84	28.8	23.49	29.61	32.4	0.9	0.7	0	0	0.12	0	1.11	4.32	6.29	8.12	1.53	4.2	3.69	3.23	5	4.59	31.16	11.31	0.36	0.13	0.24	0	3.4	1.8	0.16	0	0.1	0.63	1.43	1.36	0.5	1.62	0	0	0	0	7.59	0.87	3.84	10.08	2.7	7.7	9.9	20.25	8.51	0.45	0.5	0.15	0.44	3.36	2.61	0	0.81	0.3	0	0	0	0	1.2	1.7	4.2	3.9	8.32	0	0	0	0	1.08	1	0	0	0.87	2.09	5.12	8.32	2.8	9.12	3.2	2.61	4.44
Peak_2631	1	106382060	106382107	+			OK	OK	0	0	0	2.56	0.28	0.95	0.64	0	0	0	0.51	0	0.49	0	0	0	0	0	0	0	0	0	0	0	0	0	0	0	0	0	0	0	0	0	0	0	0	0	0	0	0	0	0	0	0	0	0	0	0	0	0	0	0	0	0	0	0	0	0	0	0	0	0	0	0	0	0	0	0	0	0	0	0	0	0	0	0	0	0	0	0	0	0	0	0	0	0.78	0	0	0	0	0	0	0	0	0	0	0.38	0	0.52	0	0	0	0	0
Peak_2632	1	106398321	106398338	-			OK	OK	0	0	0	0.44	0.28	0.76	0	0	0	0	0.51	0	0.49	0.92	0.52	0.54	0.26	0	0.25	0.14	0	1.44	1.35	0.9	0	0	0	0	0	0	0	0	0	0	0	0	0	0	0	1.2	0	0	0	0	0	0	0	0	0	0	0	0	0.14	0.77	1.02	0.5	0.27	0	0	0.25	0.26	0	0	0.12	0	0	0	2.97	0.15	0.46	0	0	0	0	0	0	0	0	0	0	0	0	0	0	0.68	0	0	0.13	0	0	0	0	0	0	0	0	0	0	0	0	0	0	0	0.09	0.12
Peak_2633	1	106401983	106402029	-			OK	OK	0	0	0.7	0.16	2.8	0	0	0.14	0	0	0	0	0	0	0	0	0.26	0	0	0.14	0	0.36	0	0.27	0.4	0	0	0	0	0.24	0	0	0	0	0	0	0	0	0.19	0	0.27	0.38	0	0	0	0	0	0.51	0	0	0	0	0	0	0	0	0.36	0.78	0	0	0	0.23	0.87	0	0.12	0	0	3.63	0.45	0	0	0	0	0	0	0	0.38	0	0.06	0	0.2	0	0.48	0	0.51	0	0	0	0	0	0	0	0	0	0	0	0.29	0	0	0.52	0	0	0.4	0.18	0
Peak_2634	1	106403416	106403430	-			OK	OK	0.23	0.11	0.42	0	0	0.19	0	0	0	0.16	1.02	0	0	0	0.26	0.54	0	0	0	0	0	1.08	0	0.27	0.3	0	0	0	0	0	0	0	0	0	0	0.17	0	0	0	0	0	0	0	0.12	0	0	0	0	0	0	0	0	0	0	0	0	0.72	0.26	0.4	0.25	0	0	0	0	0	0	0.7	1.32	0.15	0	0	0	0	0	0	0	0	0	0	0	0	0	0	0	0.34	0	0	0.26	0	0	0	0	0	0	0	0	0	0	0	0	0	0	0	0	0
Peak_2635	1	106410055	106410074	-			OK	OK	0	0	0	0	0	0	0	0	0	0	0.34	0	0	0	1.3	0	0	0.21	0	0	0	0	1.62	0.18	0	0	0	0	0	0	0	0	0	0	0	0	0	0	0	0	0	0	0	0	0	0	0	0	0	0	0	0	0	0	0	0	0	0.26	1.2	0.25	0.26	0	0	0	0	0	0.14	2.64	0	0	0	0	0	0	0	0	0	0	0	0	0	0	0	0	0.34	0	0	0	0	0	0	0	0	0	0	0	0.58	0	0	0	0.56	0	0	0	0
Peak_2636	1	106454961	106455058	-			OK	OK	0.46	0.22	0	0.2	0.28	0	0	0.42	0	0.16	1.87	0	0.98	0.23	0	1.08	0	0.42	0	0	0	0.36	0	0.09	0.8	0	0	0	0	0	0	0	0.54	0.37	0	0	0	0	0.76	1.4	1.08	0.19	0	0	0	0.08	0	0	0	0	0	0	0	0.44	0	0	0.27	0	0	1.25	0	0	0	0	0	0	0.98	9.57	0.6	0.46	0	0	0	0	0	0	0	0	0.06	0	0	0	0.16	0.3	0	0	0.78	0	0.37	0	0	0.21	0	0	0	0	1.74	0.19	0	0	0	0	0	0	0
Peak_2637	1	106468556	106468570	-			OK	OK	0	0	0.14	0	0	0	0	0	0	0	0	0	0	0	0	0	0	0	0	0	0	0	0	0.45	0.7	0	0	0	0	0	0	0	0	0	0	0	0	0.41	0	0.8	0	0	0	0	0	0	0	0	0	0	0	0	0	0.22	0	0	0	0	0	0.25	0	0	0	0	0	0	0.42	0	0.3	0	0	0	0	0	0	0	0	0	0	0	0	0	0	0	0	0	0	0.13	0	0	0	0	0	0	0	0	0	0	0	0	0	0	0	0	0
Peak_2638	1	106469687	106469704	-			OK	OK	0	0.11	0	0	0.56	0	0	0	0	0.32	0.51	0	0	0	0.52	0.54	0	0	0	0	0	0	0	0.18	0.3	0	0	0	0	0	0	0	0	0	0	0	0	0.82	0	0	0	0	0	0	0	0	0.26	0	0	0	0	0	0	0	0	0	0.09	0	2.4	0.25	0	0	0	0	0	0	1.82	7.26	0.45	0	0	0	0	0	0	0	0	0	0	0	0	0	0	0	0	0	0	0	0	0	0	0	0	0	0	0	0	0	0	0	0	0	0	0	0.12
Peak_2639	1	106578580	106578594	-	ENSBTAG00000001274	High	OK	OK	0	0	0	0	0	0	0	0	0	0	0	0	0	0.23	0.78	0	0.52	0	0	0	0	0	0	0	0	0	0	0	0	0	0	0	0	0	0	0.34	0	0	0	0	0	0	0	0	0	0	0	0	0	0	0	0	0	0	0	0	0	0	0	0	0	0	0	0	0	0	0	0	0	0	0	0	0	0	0	0	0	0	0	0	0	0	0	0	0	0	0	0	0	0	0	0	1.62	4.2	0	0	0	0	0	0	0	0	0	0	0
Peak_2640	1	106587250	106587280	-	ENSBTAG00000001274	High	OK	OK	0	0	0	0	0	0	0	0	0	0	0	0	0	0	0	0	0	0	0	0	0	0	0	0	0	0	0	0	0	0	0	0	0	0	0	0	0	0	0.38	0	0	0	0	0	0	0	0	0	0	0	0	0	0	0	0	0	0	0	0	0	0	0	0	0	0	0	0.14	0.66	0.3	0	0	0	0	0	0	0	0	0	0	0	0.1	0	0	0	0	0	0	0	0	0	0	0	9.72	9.2	0	0	0	0	0	0	0	0	0	0	0
Peak_2641	1	106623984	106623998	+			OK	OK	0	0	0	0	0	0	0	0	0	0	0	0	0	0	0	0	0	0	0	0	0	0	0	0	0	0	0	0	0	0	0	0	0	0	0	0	0	0	0	0	0	0	0	0	0	0	0	0	0	0	0	0	0	0	0	0	0	0	0	0	0	0	0	0	0	0	0	0	0	0	0	0	0	0	0	0	0	0	0	0	0	0	0	0	0	0	0	0	0	0	0	0	3.24	2.2	0	0	0	0	0	0	0	0	0	0	0
Peak_2642	1	106625461	106625504	-	ENSBTAG00000001274	High	OK	OK	0.23	0	0	0.08	0	0	0	0	0	0	0.34	0	0	0.69	0.26	0	0	0	0	0	0	0.36	0	0	0.4	0	0	0	0	0	0	0	0.27	0.74	0.58	0.68	0	4.51	2.28	0	0	0	0	0	0	0	0	0	0	0	0	0	0	0.11	0	0.5	0.9	0	0	0	0	0	0	0	0	0	1.54	3.63	3.45	5.52	0	0	0	0	0	0	0	0	0	0	0	0	0	0	0	0	0.39	0	0	0	0	0	0.54	0	0.42	0	0	0	0	0	0	0	0	0	0
Peak_2643	1	106640240	106640257	-			OK	OK	0	0.33	0	0	0	0	0	0	0	0	0	0	0	0	0	0	0	0	0	0	0	0	0	0	0	0	0.2	0	0	0	0	0	0	0	0	0.17	0	0	0	0	0	0	0	0	0	0	0	0	0	0	0.52	0	0	0	0	0	0	0	0	1.5	0	0	0	0	0	1.62	1.82	1.32	0	0	0	0	0	0	0	0	0	0	0	0	0	0	0	0	0	1.68	0	0	0	0	0	0	0	0	0	0	0	0	0	0	0	0	0	0	0
Peak_2644	1	106641414	106641434	-	ENSBTAG00000001274	Medium	OK	OK	0	0	0	0	0	0	0	0	0.32	0	0	0	0	0	0	0	0	0	0	0	0	0	0	0	0	0	0	0	0	0	0	0	0	0	0	0	0	0	0	0	0	0	0	0	0	0	0	0	0	0	0	0	0	0	0	0	0	0	0	0	0	0	0	0	0	0	0.14	0	0	0	0	0	0	0	0	0	0	0	0	0	0	0	0	0	0	0	0	0	0	0	0	0	2.7	2.4	0	0	0	0	0	0	0	0	0	0	0.12
Peak_2645	1	106649217	106649229	-			OK	OK	0	0.11	0.56	0	0	0	0	0	0	0	0	0	0	0	0	1.08	0.26	0	0	0	0	0	0	0	0.3	0	0	0	0	0	0	0	0.27	0	0	0.17	1.68	0	0.57	0	0	0	0	0	0	0	0	0	0	0	0	0.1	0	0.11	0	0	0.18	0	0	0	0	0	0	0.48	0	0	0.42	0	0.15	0	0	0	0	0	0	0	0	0	0.12	0	0.3	0	0	0	0	0	0	0	0	0	0	0	0	0	0	0	0	0	0	0	0	0	0	0	0
Peak_2646	1	106659374	106659385	-			OK	OK	0	0	0.14	0.04	0	0	0	0	0	0	0	0	0.98	0.23	0	0	0	0	0	0	0	0	0	0.27	0.2	0	0	0	0	0	0	0	0	0	0	0	0	0	0.57	0	0	0	0	0	0	0.08	0	0	0	0	0	0	0	0	0	0	0.09	0	0	0.75	0.26	0	0	0	0	0	0.28	0.66	0.15	0.23	0	0	0	0	0	0	0	0	0	0	0	0	0.32	0	0	0	0	0	0	0	0	0	0	0	0	0	0	0	0	0	0	0	0	0	0
Peak_2647	1	106673949	106673959	-			OK	OK	0.23	0.33	0	0.04	0	0	0	0	0	0	0.17	0	0	0.23	0.52	0	0.13	0	0	0	0	0.72	0	0	1.1	0	0	0	0	0	0	0	0	0	0	0	0	0	0	0.2	0	0	0.87	0	0	0	0	0	0	0	0	0	0.07	0.11	0	0.25	0	0.52	0	0	0.52	0	0	0	0	0	5.74	3.3	0	0.23	0	0	0	0	0	0	0	0	0.06	0	0	0.52	0	0	0	0	0	0	0	0	0	0	0	0	0	0	0	0	0	1.04	0	0	0	0	0
Peak_2648	1	106687827	106687845	-			OK	OK	0	0.22	0.14	0	0	0	0.16	0	0	0	0	0	0	0	0	0	0.13	0	0.5	0	0.44	0	0	0.18	0.9	0	0	0	0	0	0	0.37	0	0	0	0	0	0	0.19	0	0.27	0	0	0	0	0.08	0	0	0	0	0	0	0	0.11	0	0.5	0	0	0	0	0	0	0	0	0	0	0.14	0	0.75	0.69	0	0	0	0	0	0	0	0	0	0	0	0	0	0	0.17	0	0.39	0	0	0	0	0	0	0	0	0	0	0	0	0	0	0	0	0.18	0
Peak_2649	1	106690805	106690827	-			OK	OK	0.46	0	0.7	0	0	0	0	0	0	0	0	0	0	0	0	0	0	0	0	0	0	0.72	0	0.09	0.7	0	0	0.26	0	0	0	0	0	0	0	0	0	0	0.19	0	0	0	0	0	0	0	0	0	0	0	0	0.3	0	0	0	0	0	0	0	0.25	0	0	0	0.24	0	0	0.28	0	0	0	0	0	0	0.11	0	0	0	0	0	0	0	0	0.32	0	0	0	0	0	0	0	0	0	0	0	0	0	0	0	0	0	0	0	0	0.09	0
Peak_2650	1	106700323	106700334	-			OK	OK	0	0	0.14	0	0	0	0	0	0	0	0	0	0	0	0	0	0	0	0	0	0	0	0	0.36	0.8	0	0	0	0	0	0	0	0	0	0	0	0	1.23	0.76	0	0	0	0	0	0	0	0	0	0	0	0	0	0	0.55	0	0.25	0	0	0	0	0.26	0	0	0	0	0	0.28	0	0.15	0.23	0	0	0	0.11	0	0	0	0	0.06	0	0	0	0	0	0	0	0	0	0	0	0	0	0	0	0	0	0	0	0	0	0	0	0	0	0
Peak_2651	1	106719222	106719237	-			OK	OK	0	0	0	0	0.28	0	0	0	0	0.32	0	0	0	0.46	0	0	0	0	0	0	0	0.72	0	0	0.5	0	0	0.52	0	0	0	0	0	0	0	0	0	0	0	0	0	0.19	0	0	0	0	0.26	0	0	0	0	0	0	0.11	0	0	0.45	0	0	0.25	0.52	0	0	0	0	0	0.14	1.32	0	0	0	0	0	0	0	0	0	0	0	0	0	0	0	0	0	0	0	0	0	0	0	0	0	0	0	0	0	0	0	0.26	0.28	0	0	0	0
Peak_2652	1	106725833	106725864	-	ENSBTAG00000001274	High	OK	OK	0	0	0	0	0	0.57	0	0	0	0	0	0	0	0.46	1.04	0.54	1.04	0	0.25	0	0	0.36	1.35	2.43	0.6	0	0	0	0	0	0	0	0	0	0	0	0	0	0	0.6	0	0.76	0.87	0	0	0	0	0	0	0	0	0	0	0.22	0	0	0	0	0	0	0	0	0	0	0	0	0	0	0	0	0	0	0	0	0	0	0	0.81	0	0	0	0	0	0	0	0	0	0	0	0	0	0	0	0	0	0	0	0	0	0	0	0	0	0	0
Peak_2653	1	106725987	106726108	-	ENSBTAG00000001274	High	OK	OK	0	0.66	0.42	3.28	0.84	3.23	5.28	0	0	0.64	4.08	6.8	3.92	1.38	1.3	1.08	1.17	0	0	0.14	0.22	1.44	3.51	1.98	2.2	0	0	0	0	0	0	0	0.27	0.74	3.77	0.68	7.14	4.51	2.66	0.4	0.54	2.28	2.61	0	0	0.08	0	0.51	0	0	0	0	0	0.66	1.36	1.25	1.71	0	0	0.25	0	0	0	0	2.4	0	2.1	0.99	3.9	2.53	0	0.5	0	0.11	0	0	0.38	0	0.06	0	0	0	0	0.9	0.17	0	0	0.13	0	0	0	0	0	0	0	0	0	0	0	0.52	0	0.16	0.2	0.18	0.48
Peak_2654	1	106726625	106726643	+			OK	OK	1.38	0.22	0.84	0.04	0	0	0	0	0	0	0.17	0	0	0	0	0	0.13	0	0	0	0	0	0.81	0.18	0.7	0.9	0	0	0	0	0	0	0.27	0	0	0	0	0	0	0	0	0	0	0	0	0	0	0	0	0.16	0	0	0	0.33	0	0	0.18	0	0.8	0	0	0	0	0	0	0	1.12	3.3	0.75	1.15	0	0	0	0	0	0	0	0	0	0	0	0	0	0	0	0	0.39	0	0	0	0	0	0	0	0	0	0	0	0	0	0	0.16	0	0	0
Peak_2655	1	106727074	106727151	-	ENSBTAG00000001274	High	OK	OK	10.35	9.9	5.04	5.16	5.32	9.12	15.52	0.56	0	1.28	6.29	22.44	6.37	8.74	6.5	8.64	9.36	0.42	0.25	0.28	0.22	14.04	9.72	11.88	11.3	2.25	0.2	0	0.3	0.36	0.25	0.37	3.78	4.07	4.64	1.7	4.2	5.33	2.47	7.4	6.48	11.59	15.66	0.36	0	0	0	1.7	0.54	0	0.26	0.3	0.14	11.11	0.34	7.75	5.31	3.9	5.6	4	6.5	0.23	0	0.48	5.88	3.24	25.9	20.13	19.2	12.42	0	2.5	0.15	1.1	0.14	1.45	0.38	0.27	0.54	0	1.7	0	1.76	2.7	6.63	0.84	0.39	5.2	0.37	0	0	0	0	0	0	0	0	0.19	5.76	4.68	2.24	0.48	0.4	0.27	0.24
Peak_2656	1	106727762	106727871	-	ENSBTAG00000001274	Medium	OK	OK	18.4	16.5	17.64	23.16	21.28	7.41	14.24	0.84	2.24	3.04	22.44	19.04	13.72	56.58	22.88	45.36	18.85	2.73	2.5	2.24	3.52	38.52	34.83	59.04	42.1	4.5	1.3	1.56	1.8	2.04	2	0.37	5.13	10.36	29.87	8.33	11.76	10.66	13.3	10.2	14.04	33.63	30.45	0.72	1.04	2.64	1.04	2.89	5.22	1.92	3.64	0.9	2.1	21.23	7.14	18.5	25.38	7.54	4.4	8	15.08	4.83	1.16	2.76	10.32	4.86	32.34	111.54	88.8	49.22	4.5	10	2.1	1.43	0	0	2.66	1.62	2.46	2.94	1.4	5.72	8	6	1.53	5.04	5.85	5.72	1.48	0.42	1.98	2.73	5.4	3	0	0	4.64	3.04	8.32	9.62	7	2.4	5.8	2.97	1.8
Peak_2657	1	106727895	106727954	+			OK	OK	0.46	0	0.42	0.04	0	0	0	0	0	0	0	0.68	0	1.15	0.52	1.62	1.56	0	0	0	0	2.16	0.27	0.36	1.3	0	0	0.26	0.1	0.24	0	0	0	0	0	0	0	0	0	0.4	0	0.57	2.61	0.12	0	0	0	0	0	0	0	0	0.14	0.11	1.7	0.25	0.54	0	0	0	0.26	0	0	0	0	0	0	0	0.15	0	0	0	0	0	0	0	0.76	0	0.12	0.42	0	0.26	0.32	0	0	0	0	0	0	0	0	0	0	0	0.42	0.53	0	0.19	0	0	0	0	0	0.18	0
Peak_2658	1	106728217	106728246	+			OK	OK	0	0.11	0	0.16	0	0	0.16	0.56	0	0.8	0	2.72	1.96	1.15	0	1.08	1.04	0	0	0.28	0.66	3.6	4.59	4.32	4.3	0	0.3	0.26	0.2	0.12	0	0	0.54	1.48	0.29	0	0	1.64	0.38	0.6	1.62	3.23	0	0.24	0	0.16	0.78	0	0.9	0.16	0	0	0.21	0.11	1.36	1.25	0.72	0.52	0	0.5	0.78	0	0	0.36	0	0	0	0	0	0	1.35	0	0	0.11	0.28	0.58	0	0	0.06	0	0.2	0	0	0.3	0	0	0	0.26	0	0	0.99	0.21	0	0.4	0	0	0	0.76	0	0	0	0.48	0	0.36	0
Peak_2659	1	106839260	106839284	-	ENSBTAG00000017322	High	OK	OK	0.69	0.22	0.42	0	0	0	0	0	0	0	0	0	0	0	0	0	0	1.05	1.75	0.28	0.22	0	0	0	0	0.9	0.3	2.6	1.9	0.36	0.25	1.85	0	0	0	0	0	0	0	0	0	0	0	0	0.52	0	0	0	0	0.8	0.52	0.2	0.35	0	0	0	0	0	0	0	0	0	0	0	0	0	0	0	0	0	0	0	0.15	0	0	0	0	0	0	0	0	0	0	0	0	0	0	0	0	0.84	0	0	0	0	0	1.06	0	0	0	0	0	0	0	0	0
Peak_2660	1	106868505	106868519	+			OK	OK	0	0	0	0	0	0	0	0	0	0	0	0	0	0	0	0	0	0	0	0	0	0	0	0	0	0	0	0	0	0	0	0	0	0	0	0	0	0	0	0	0	0	0	0	0	0	0	0	0	0	1.3	0.1	0.63	0	0	0	0	0	0	0	0	0	0	0	0	0	0	0	0	0	0	0	0	0	0	0	0	0	0	0	0	0	0	0	0	0	0	0	0	0	0	0	0	0	0	0	0	0	0	0	0	0	0	0	0
Peak_2661	1	106924648	106924665	-			OK	OK	0	0	0	0	0	0.38	0	0	0	0	0	0	0	0	0	0	0	0.21	0	0.28	0	0.36	0	0	0	0	0.5	0	1	0	0	0	0	0	0.58	0.34	0	0	0	0	0	0	0	0.12	0.26	0	0	0	0	0.32	0.52	0.4	0.42	0	2.04	0	0.09	0.52	0	0	0	0.92	0	0.6	0.12	0	0	0	0	0	0	0	0	0	0.28	0	0	0	0.12	0	0	0	0.16	0	0	0	0.78	0.13	0.37	0	0	0	0	0	2.1	0.53	0.58	0	0	0	0	0	0	0.09	0
Peak_2662	1	106924978	106925203	+	ENSBTAG00000017416	High	OK	OK	6.21	1.76	7.42	8.56	4.76	6.84	14.56	17.36	6.4	14.4	23.63	21.76	15.19	12.88	5.2	11.88	4.42	8.19	6	5.04	9.68	15.84	9.45	11.52	20.8	6.3	10.8	15.86	8.1	3.96	2.5	1.11	22.41	11.84	28.71	12.24	17.64	11.89	8.74	6.4	5.4	12.54	11.31	6.72	6.5	10.8	9.62	4.25	5.94	5.92	9.36	9	13.3	16.94	12.58	7.25	10.08	12.22	8	9	6.76	25.76	5.8	13.44	15	3.24	19.6	22.11	35.55	26.22	13.5	11	5.25	3.85	11.62	8.12	17.48	8.64	9.24	16.38	9.1	9.62	7.2	4.5	14.28	5.88	4.29	7.02	26.27	12.6	33	15.33	21.6	22.2	17.64	18.02	44.08	33.25	12.8	3.64	4.2	11.52	5	6.3	6
Peak_2663	1	106925469	106925521	-			OK	OK	0	0	0.42	0.16	0.28	0.38	0.16	0	0.64	0	0	0	0	0.69	2.6	0	1.04	0	0	0	0.22	0	0	0.18	0.4	1.35	0.1	0	0	0	0	0	1.08	0	1.16	0.34	2.52	1.64	1.14	0	3.24	0.19	0	0	0	0.16	0	0.85	0.54	0.16	0	0	0.14	0.99	0	1.25	0.54	0.52	1.6	0.25	0	0	0	0.12	0.24	0	0.56	0.33	0.45	0.69	0	0	0	0.22	0	0	3.8	1.08	0.06	0	0.3	1.04	0	0.6	0.17	0	0	0	0	0	0	0.42	0	0.4	0	0	0	0.19	0	0	0	0.64	0.2	0.45	0
Peak_2664	1	106926663	106926775	+			OK	OK	0.92	0	1.12	0	0	0.95	0	0	0.96	0	0	0	0	0	0	0	0	0	0	0	0	0.36	0	0	0	0	0	0.26	0.2	1.68	0	0	0	0	0	0	0	0	0.38	0	0	1.14	0	1.32	0	0.48	0	0	0	0	0	0	0.42	0	0	0	0	0	0	0.5	0	0.46	2.32	2.64	0	0	0.42	0	0.75	0	0	0	0	0.33	0	0	0	0	0	0	0.1	0	0.64	0	0	0	0.39	0	0.74	0	0	0	0	0	0	0	3.19	0.19	0	3.12	0	0	0	0.54	0
Peak_2665	1	106933789	106933809	+			OK	OK	0	0	0.14	0	0	0	0	0	0	0.32	0.51	0	0	0	0	0	0	0	0	0.14	0	0	0	0	0.1	0	0	0.26	0	0	0	0	0.27	0.37	0	0.17	0	0	0	0.2	0	0	0	0	0.26	0.08	0.26	0	0	0	0	0.3	0.21	0	0	0	0.27	0	0	0	0	0	0.29	0	0	0	0.28	0	0	0	0	0	0	0	0.42	0	0.38	0	0.06	0	0.3	0.52	0	0	0	0	0	0	0	0	0	1.05	0	0	0	0	0	0.95	0	0	0	0	0	0	0
Peak_2666	1	106954207	106954255	+			OK	OK	0	0	0.14	0.2	0.84	0	0	0	0	0	0	0	0	0	0	0	0	0	0	0	0	0	0	0	0	0	0.6	1.04	0.4	0	0.75	0	0	0	0	0	0	0	0	0	0	0	0	0.12	0	0.56	0	0.17	0	0.32	0	1.2	0	0	0	0	0.09	0	0.4	0	0	0.23	1.45	0.6	0	0	0.42	0	0	0	0	0	0.6	0	0.28	0	0	0	0.18	0	0.1	0	0	0	0	0	0	0.13	0	0	0	0	0	0.2	0	0	0	0	0	0.78	0	0	0.2	0.09	0.12
Peak_2667	1	106957887	106957891	+			OK	OK	0	0	0	0.2	0	0	0	0	0	0.64	0	0	0	0	0	0	0	0	0	0	0	0	0.27	0.18	0	0	0	0	0	0	0	0	0	0	0	0	0	0	0	0	0.54	0	0	0	0	0.08	0	0	0	0	0	0	0	0	0.34	0	0.09	0	0	0	0	0	0	0	0.36	0	0	0	0	0	0	0	0	0	0	0	0	0	0	0	0	0	0	0	0.51	0	0	0	0.37	0	1.98	0.42	0.54	0	0	0	0	0	0.64	0	0	0	0	0.09	0
Peak_2668	1	106970718	106970742	+			OK	OK	0	0	0.98	0	0	0	0	0	0	0.16	0	0	0	0.23	0	0	0	0	0	0	0	0	0	0	0.4	0	1	0	1.7	0.48	0	0	0.27	0	0	0	0	0	0	0	0	0	0	0.12	0.52	0.16	0.26	0.51	0	0.16	0.26	0.2	0.63	0	0	0	0.45	0	0	0	0.26	0.69	0.29	2.04	0	0.54	0	0	0.3	0	0	0	0.15	0	0.28	0	0	0	0.18	0	0	0	0	0	0.51	1.68	0	0	0	0	0.66	0.63	0	0	4.2	0	0.29	0	0	0.78	0	0	0.2	0.63	0.12
Peak_2669	1	106985306	106985319	+	ENSBTAG00000017416	Medium	OK	OK	0	0.11	0	0.08	0	0	0	0.14	0.96	0.48	0	0	0	0	0	0	0.13	0.84	0	0	0.22	0	0	0	0	0	0.5	0	0	0	0	0	0	0	0	0	0	0	0.95	0	0	0	0	0.12	0.13	0.16	0	0	0	0.32	1.04	0.1	0	0	0	0	0	0	0	0	0	0.69	0	0.12	0	0	0.28	0	0	0	0	0	0.45	0.11	0.14	0	0	0	0	0	0.2	0	0	0	0	0.84	0	0.13	0	0	0	0	0	0	0	0	0.29	0	1.28	1.3	0	0.16	0.2	0.36	0.12
Peak_2670	1	106986822	106986833	+			OK	OK	0	0	0.28	0	0	0	0	0	0	0.48	0	0	0	0	0	0	0.26	0	0	0	0	0	0.54	0.36	0.2	0	0.1	0	0	0	0	0	0	0	0	0.17	0	0	0.19	0	0	0	0	0	0	0	0	0.17	0	0	0	0	0.07	0	0	0.25	0.18	0	0	0	0	0	0	0.24	0	0	0	0	0	0	0	0	0	0.44	0	0	0	0	0.06	0	0	0	0	0	0.34	0	0	0.39	0	0	0	0	0	0.4	0	0	0	0	0	0.78	0	0	0	0	0.12
Peak_2671	1	107028864	107028912	-			OK	OK	0	0	0	0.08	0	0.38	0	0	0	0	0	0	0	1.38	0.26	0.54	0	0	0	0.28	0.22	0.36	0.54	0.99	0.5	0	0	0.26	0	0	0	0.37	0	0	0	0	0	0	0	0.2	0	0.57	0	0.12	0	0	0.26	0	0	0	0	0	0.07	0	0	0	0.18	0	0	0	0	0	0	0	0	0	0	0	0	0	0	0	0	0	0	0	0	0	0.12	0	0	0	0	0	0	0	0	0.26	0	0	0	0.21	1.62	2.2	0.42	0	0.58	0.57	0	0	0	0.16	0	0	0
Peak_2672	1	107028927	107029184	+	ENSBTAG00000008078	High	OK	OK	30.36	11.22	16.1	5.04	0.28	9.31	4.96	6.86	2.56	4.64	1.7	14.96	15.68	15.18	17.16	37.26	24.05	18.06	21.25	6.3	23.1	48.96	61.56	32.13	69.3	42.3	23.9	33.28	15.4	16.44	5.5	12.58	7.83	5.55	4.06	1.87	4.2	12.71	3.23	30.4	105.84	68.02	265.35	18.84	15.47	10.96	28.34	11.22	18.72	20.32	20.28	4.8	28.42	19.14	13.94	15	22.68	1.56	5.2	2	5.72	11.27	4.06	12.12	18.24	2.7	1.12	1.65	1.95	3.22	15.75	15	2.55	14.96	17.36	18.56	8.36	6.21	13.38	5.46	5.8	16.12	14.08	12.3	8.33	0.84	6.24	34.32	16.65	26.88	11.22	20.37	243.54	145.8	22.68	23.32	25.23	29.07	4.48	4.42	1.96	26.08	12.4	19.35	13.08
Peak_2673	1	107058196	107058210	-	ENSBTAG00000005862	High	OK	OK	0	0	0	0	0	0	0	0.14	0	0	0	0	0	0	0	0	0	0.21	0	0.28	0.22	0	0	0	0	0	0.2	0.78	0.1	0	0.5	0	0	0	0	0	0	0	0.19	0	0	0	0	0	0	1.12	0	0	0	0	0	0.1	0	0.11	0	0.5	0	0	0	0	0	0.46	0.87	0	0	0	0	0	0	0	0	0	0	0	0.42	0	0	0	0	0	0	0	0	0	0	1.68	0	0	0	0	0	0	0.54	0	0	0.53	0.29	0.38	0	0	0	0	0	0.18	0.12
Peak_2674	1	107064711	107064730	-	ENSBTAG00000005862	Low	OK	OK	0.46	0	0	0	0	0	0	0	0	0	0	0	0	0.23	0	0	0	0.21	2.5	0	0	0	0	0	0	0	0.1	0.26	0	0.36	0	0	0	0	0	0	0	0	0	0	0	0	0	0.72	0	0.64	0	0	0	0.16	0	0.1	0.07	0	0	0	0	0.52	0	0	0	0	0	0.6	0	0	0	0	0	0	0	0	0.3	0	0	0	0	0	0.18	0	0.2	0	0.32	0	0	0	0	0	0	0	0	0.84	0	0.2	0.84	0	0	0.76	0	0	0	0	0	0.09	0
Peak_2675	1	107069264	107069286	-			OK	OK	0	0	0.14	0	0	0	0	0	0	0	0	0	0	0	0	0	0	0	2.25	0	0	0	0	0	0	0	0	0	0	0.12	0	0	0	0	0	0	0	0	0	0	0	0	0	0.12	0.13	0.88	0	0.51	0	0	0	0.4	0.14	0	0	0	0	0	0	0	0	0	0	0	0	0	0	0	0	0	0	0	0	0	0	0	0	0	0	0	0	0	0	0	0	0	0	0	0.74	0	0	0.21	0	0	0.42	0	0	0	0	0	0	0	0	0.54	0
Peak_2676	1	107073466	107073485	-	ENSBTAG00000005862	Low	OK	OK	1.38	0.11	0.56	0	0	0	0.16	0.42	0	0	0	0	0	0	0	0	0	0	0	0	0	0	0	0	0	0	0.1	0	0.1	0	0	1.48	0	0	0	0	0	0	0	0	0	0	0	1.56	1.17	0.88	0.26	0	0	0	0	0.3	1.26	0	0	0	0	0	0	0	0	0.23	0.87	0	0	0	0	0	0	0	0	0	0.45	0.22	0.42	0	0	0	0.06	0	0.3	0	0.8	0.3	0.17	0	0	0.26	0	0	0	0.42	0	0.4	0.84	0	0	3.23	0	0	0	0	0.6	0.09	0
Peak_2677	1	107076814	107076828	-	ENSBTAG00000005862	Medium	OK	OK	0	0	0.14	0	0	0	0	0.28	0	0	0	0	0	0	0	0	0	0	0	0	0	0	0	0	0	0	0	0	0	0	0.75	0	0	0	0	0	0	0	0	0	0	0	0	0	0	0.48	0	0	0	0	0	0	0	0	0	0	0	0	0	0	0	0	2.32	0	0	0	0	0	0	0	0	0	0	0	0	0	0	0.27	0	0	0	0	0	0	0	0	0	0	0	0	0	0	0	0	0	0	1.45	0	0	0	0	0	0	0	0.48
Peak_2678	1	107077224	107077310	+	ENSBTAG00000031572	High	OK	OK	0	0	0	0	0	0	0	0	0	0	0	0	0	0	0	0	0	0	0	0	0	0	0	0	0	0	0	0	0	0	0	0	0	0	0	0	0	0	0	0	0	0	0	0	0	0	0	0	0	0	0	0	0	0	0	0	0	0	0	0	0	0	0	0	0	0	0	0	0	0	0	0	0	0	0	0	0	0	0	0	0	0	0	0	0	0	0	0	0	0	0	0	10.8	8	0	0	0	0	0	0	0	0	0	0	0
Peak_2679	1	107078572	107078641	-	ENSBTAG00000005862	High	OK	OK	2.53	6.49	5.04	5.48	5.04	3.04	4.16	2.94	3.84	5.76	4.93	4.08	4.9	4.37	0.26	1.08	1.17	3.15	8.5	1.26	8.36	3.6	2.16	6.12	3.8	25.2	9.4	34.84	2.9	10.68	3.5	3.33	6.75	4.07	3.19	1.87	2.52	2.05	3.04	1	7.02	0.76	1.74	13.56	49.66	34.08	19.76	1.53	5.94	1.76	12.48	6.5	12.18	4.62	7.14	5.25	9.9	3.38	4.4	2.25	3.9	10.35	19.43	6.96	6.84	5.94	2.52	3.3	2.25	4.14	4.5	12.5	1.8	3.85	5.88	11.02	12.92	19.71	9.78	15.54	4.4	4.16	5.12	6.9	2.38	4.2	8.97	3.77	17.39	39.06	65.34	23.73	21.6	34.4	52.5	104.94	168.2	87.4	12.8	3.9	12.04	3.2	14.6	7.92	10.44
Peak_2680	1	107078699	107078738	+	ENSBTAG00000031572	Medium	OK	OK	0.69	0.11	0.28	0.64	0	0.57	0.8	0	0	0	0	0	0	1.15	0.52	1.08	0.39	0.21	0	0	0.88	1.44	2.7	1.98	2.3	0	0.4	1.82	0	0	0.5	0	0	0	0	0.17	1.26	0	0	0	0	0.76	1.74	1.2	1.04	1.04	1.82	0.34	0	0.48	0	0	0.84	1.54	0	0.5	0.81	0	0	1.25	0.26	0.23	0	0.6	0.72	0	0.14	0	0	0	0	0	0	0.33	0.14	0.29	0	0	0.06	0.84	1.1	0.78	0.32	0.3	0.34	0	0	0.13	0	1.26	0.99	0.21	14.04	6.8	0.42	0.53	4.06	3.42	1.92	1.3	0	0.16	0.2	0.99	0.24
Peak_2681	1	107078915	107078959	-	ENSBTAG00000005862	High	OK	OK	0	0.77	0.28	0.56	0	0.38	0.16	0	0	0	0.17	0	0.98	0.46	1.3	0.54	0.52	0	1.5	0	0.44	0.36	1.35	0.99	1.6	0.45	0.8	3.12	0.5	0.84	0.25	1.48	0.27	0	0	0	0	0.41	0.95	0	0.27	0.38	2.61	1.32	1.69	2.64	3.9	0	1.62	0	0	0.7	0.91	0.66	0.34	2.5	1.17	0	0.8	0	0.26	0	0.29	0.48	0.84	0	0.14	0.66	2.4	1.84	0.45	1.5	0.45	0.33	0.28	3.19	0.38	0.81	1.38	1.26	0.2	1.82	0.96	1.2	0	0	0.78	0.13	0.37	0.84	0.99	2.52	3.78	10.8	2.52	5.3	3.48	3.23	1.92	1.04	0.28	2.08	1.4	1.71	0.6
Peak_2682	1	107078940	107079037	+	ENSBTAG00000031572	High	OK	OK	11.5	5.17	6.3	8.2	4.48	13.87	9.92	11.76	3.52	11.52	7.99	15.64	9.8	19.32	14.56	22.14	13.91	11.13	7.5	2.94	9.68	32.76	29.43	22.59	26.2	13.95	10.3	9.1	5.1	4.08	2	2.59	11.34	10.36	5.22	11.39	13.02	10.66	11.59	11.8	9.99	21.85	34.8	16.08	17.42	14.64	7.8	12.24	10.98	8.8	8.84	4.1	11.27	33.33	36.38	34	36.63	8.32	8.4	6.5	9.1	17.94	3.77	15.24	21.84	12.42	9.52	4.29	5.25	6.21	9.45	3.5	1.35	7.59	25.62	27.84	15.58	10.53	8.46	10.5	5.7	11.18	10.24	10.2	10.88	0.84	7.8	11.7	28.86	25.62	22.44	24.15	76.14	70.8	63	80.03	79.75	92.15	10.24	7.28	9.24	4.16	18	14.58	10.68
Peak_2683	1	107236979	107237015	-			OK	OK	0	0	0	0	0	0	0	0	0	0	0	0	0	0.23	0	0	0	0	0	0	0	0	0	0	0	0	0	0	0	0	0	0	0	0	0	0	0	0	0	0	0	0	0	0	0	0	0	0	0	0	0	0	0	0	0	0	0	0	0	0	0	0	0	0	0	0	0	0	0	0	0	0	0	0	0	0	0	0	0	0	0	0	0	0	0	0	0	0	0	0	0	0	2.16	4.4	0	0	0	0	0	0	0	0	0	0	0
Peak_2684	1	107308948	107308949	-			OK	OK	0	0	0.14	0.08	0	0	0	0	0	0	0	0	0	0.69	0.26	1.08	0	0	0	0	0	0	0	0.18	0	0	0	0	0	0	0	0	0	0	0	0	0	0	0	0.6	0.27	0.38	6.96	0	0	0.32	0	0	0	0	0	0	0.28	0	0	0	0	0	0	0	0	0	0	0	0.24	0	0	0	0	0	0	0	0.3	0.33	0	0	0.38	0	0.18	0	0.1	0.26	0.48	0	0	0	0	0.13	0	0	0	0.42	0	0	0.42	0	0.58	0	0	0.26	0	0	0	0	0
Peak_2685	1	107385815	107386039	+	ENSBTAG00000052570	High	OK	OK	2.3	5.94	10.22	12.28	5.04	21.28	6.4	13.44	5.44	20	15.13	25.84	14.21	18.4	16.9	12.96	7.8	16.17	20.25	7	12.98	43.2	27.54	40.77	28.7	24.75	19.1	22.1	5.7	11.4	3.75	2.59	1.89	16.65	5.51	7.14	3.36	4.92	6.46	1.6	5.13	14.25	0.87	17.88	11.96	7.52	13.78	8.84	11.88	17.28	17.42	10.1	17.08	9.46	26.52	4.25	15.75	8.84	10	6.75	5.46	20.7	14.79	18.6	20.88	11.88	3.36	8.25	6.45	6.21	6.75	10	3.15	5.5	18.48	17.69	6.84	14.85	6.6	7.98	4.2	7.28	4.96	4.8	8.16	5.04	7.02	10.66	43.29	33.18	63.69	46.62	6.48	9.2	24.78	36.57	28.42	11.21	10.24	9.62	16.8	19.52	12.8	14.85	9
Peak_2686	1	107386596	107386635	+			OK	OK	0	0	0	0	0	0.38	0	0	0	0.16	0	1.36	0	0.46	0.78	0.54	0.13	0	0	0.28	0	0.36	0	0.63	0	0	0.1	0	0	0	0.25	0	0	0	0	0	0	0	0	0	0	0	0	0.36	0.13	0.32	0	0	0.18	0	0	0	0.07	0	0	0	0.18	0	0	0	0	0	0	0	0	0	0	0	0.3	0	0	0	0	0	0.28	0	0	0	0.06	0	0	0	0	0.3	0	0	0	0	0	0	0.33	0.21	1.08	0	0	3.18	0.58	0.57	0	0.26	0	0	0	0	0
Peak_2687	1	107396433	107396447	+			OK	OK	0	0	0	0.04	0	0	0	0.14	0	0	0.17	0	0	0	0	0	0.13	0	0.25	0	0	1.08	0	0.81	0.1	0	0	0.26	0	0	0	0	0	0	0	0	0.84	0	0	0	0	0	0	0.12	0	0	0	0	0	0	0	0	0	0	0	0	0.27	0	0	0	0	0	0	0	0	0	0	0	0	0	0	0	0	0	0	0	0	0	0	0	0	0	0	0	0	0	0	0	0.37	0.42	0.99	0.42	1.08	0	0	0	0.58	0.19	0	0	0.28	0	0	0	0.24
Peak_2688	1	107426192	107426207	+	ENSBTAG00000052570	Medium	OK	OK	0	0	0.14	0.04	0.28	0	0	0	0	0	0.17	0	0	0	0	0	0	0	0	0.42	0.22	0	0.27	0.09	0.5	0	0.7	0.26	0	0	0.5	0.37	0	0	0	0	0	0	0	0	0	0	0	0	0	0.08	0.52	0	0	0.32	0	0.1	0	0	0	0	0.09	0.78	0	0	0	0.23	0	0	0	0	0	0	0	0	0	0	0	0.11	0.42	0	0	0	0	0	0.1	0	0.16	0	0	0	0	0.52	0	0	0	0.42	0	0.8	0.42	1.06	0.87	0	0	0	0	0.8	0	0.18	0
Peak_2689	1	107440232	107440251	+			OK	OK	0	0	0	0	0	0	0	0	0	0	0	0	0	0	0	0	0	0	0	0	0	0	0	0	0	0	0	0	0	0	0	0	0	0	0	0	0	0	0	0	0	0	0	0	0	0	0	0	0.18	0	0	0	0	0	0	0	0	0	0	0	0	0	0	0	0	0	0	0	0	0	0	0	0	0	0	0	0	0	0	0	0	0	0	0	0	0	0	0	0	0	0	0	12.96	9.2	0	0	0	0	0	0	0	0	0	0	0
Peak_2690	1	107440437	107440573	-	ENSBTAG00000015150	High	OK	OK	0	0	0.14	0.12	0	0.38	1.12	0	0	0.16	0	0.68	0.49	0.69	0	0	0	0	0	0	0.44	0	0	0.09	0	0	0.4	0.52	0	0	0	0	0	0	0	0	0	0	0	0	0.54	1.33	0	0.24	2.86	0.24	0.26	0	1.08	0	0	0.4	0.28	0.55	0.68	1.75	0.81	0	0	0.25	0	0	0	0	0.12	0	0	0	0	0.23	0	0	0	0	0.7	4.35	0	0	0.54	0	0	0	0.48	0	0	0	1.17	0	0.74	1.26	0.99	3.78	33.48	30.4	0	0.53	0.29	0	0	0	0	0	6.2	0.27	3
Peak_2691	1	107440647	107440662	+	ENSBTAG00000049210	Medium	OK	OK	0	0	0	0	0	0	0	0	0	0	0	0	0	0	0	0	0	0	0.25	0	0	0	0	0	0.1	0	0	0	0	0	0	0	0	0	0	0	0	0	0	0.2	0	0.57	0	0	0.39	0.24	0	0	0.36	0	0	0	0	0	0	0	0	0	0	0	0	0	0	0	0	0	0	0	0	0	0	0	0	0	0	0	0	0	0	0	0	0	0	0	0	0	0	0	0	0	0	0	0	0	0	0	0	0	0	0	0	0	1.4	0.18	0
Peak_2692	1	107602248	107602321	-	ENSBTAG00000014960	High	Low_H3K4me3	OK	0.23	0.22	0.14	1.08	0	0.57	0.16	1.26	0	0.64	5.44	6.12	6.86	1.84	1.3	0	0.26	1.26	0	0.14	0.88	0.72	0	0.36	0.3	0.45	0.4	0.26	0.1	0	0	0	45.63	39.96	102.37	33.66	34.02	54.53	34.96	0.8	0.81	1.14	0.87	0.6	0.13	0.24	0	0	0	0.96	0.26	0.2	0.56	0.44	0	1.25	0.18	1.3	0	1	0.26	1.61	0.87	1.8	0.6	0	124.6	67.32	89.7	107.18	0	0.5	0	0.11	0.14	0.58	0	0	0.12	0	0.2	0.52	0.32	0.6	0	0	0.39	0.13	0.37	0	0	0.21	1.62	0.2	0	0	0	0.57	0	0.52	0	0	0	0.09	0.12
Peak_2693	1	107602556	107602605	-	ENSBTAG00000014960	High	OK	OK	0	0	0	0	0	0	0	0.56	0	0	0	0	0	0	0	0	0	0.21	0	0.14	0.22	0	0	0	0	0	0	0	0	0.12	0	0	0.81	0.37	0.87	0.85	0	0.41	0.95	0	0	0	0	0	0	0	0	0	0	0	0	0	0.07	0	0	0	0	0	0	0	0	0	0	0.12	0	0	3.22	3.3	3	2.53	0	0	0	0	0	0	0.38	0.27	0.06	0	0	0	0	0	0	0	0	0	0	0	0	0	0	0	0	0	0	0	0	0	0	0	0	0	0
Peak_2694	1	107607799	107607810	-			OK	OK	0	0	0	0	0	0	0	0.42	0	2.4	0.17	0	0	0	1.3	0	0	0	0	0	0	0	0	0.27	0.1	0	0	0	0	0	0	0	0	0	0	0	0	0	0	0.6	0	0	0	0	0	0	0	0	0	0	0	0.2	0	0.66	0	0	0.54	0	0	0	0	0	0	0	0	0	0	0	0	0	0	0	0	0	0.7	0	0	0	0.06	0	0	0	0	0	0	0	0	0	0	0	0	0.63	0	0	0	0	0	0	0	0.26	0	0	0	0	0
Peak_2695	1	107614690	107614966	-	ENSBTAG00000014960	High	OK	OK	0.46	0	0.56	0.24	0	0	0	9.1	2.24	8.32	0.17	1.36	0	58.88	31.2	83.7	26.52	1.89	1	0.28	1.76	302.4	263.25	331.2	339.9	1.35	1	1.82	0.3	0.72	0	0.37	2.97	5.55	14.5	0	0	0.82	0.76	26.6	55.08	78.66	109.62	0.72	0.39	0.48	1.3	1.02	2.52	0	0	0	1.61	0.11	4.08	0.75	1.17	1.04	0	0	0	0.92	0	2.04	0.6	0	2.94	6.6	5.55	17.48	0	3.5	0.15	0.55	1.26	0.58	0.76	1.08	0.3	0.84	0	0	0	1.2	0.34	0	1.17	0.52	0	0.84	0	0.42	1.62	2.4	0	0	0	0	0	0	0.28	9.76	3.2	4.41	3.84
Peak_2696	1	107675343	107675344	-	ENSBTAG00000005862	Low	OK	OK	0	0	0	0.04	0	0	0.16	0	0	0.16	0	0	0	0.46	0.26	0	0	0	0	0	0	0	0	0.36	0	0	0	0	0.2	0	0	0	0	0	0	0	0	0	0	0	0	0	0	0.24	0.26	0.08	0	0	0	0	0	0	0	0.22	0	0	0.27	0	0	0	0	0	0	0.24	0.12	0	0.14	0	0	0.46	0	0	0	0.11	0.14	0	0.38	0	0	0	0	0	0	0	0	0	0	0.13	0	0	0.33	0	0	0.2	0.42	1.06	0	0	0	0.26	0	0.16	0	0.09	0.12
Peak_2697	1	107699104	107699374	-	ENSBTAG00000014960	High	OK	OK	0.46	0.11	0.28	1.08	0.56	0.38	0.96	7.56	2.24	9.76	4.93	0	2.45	4.14	5.98	5.4	4.03	1.89	1.25	0.42	1.1	0.36	0.54	1.35	0.9	0.9	0.9	0.26	0	0.48	0	0.37	1.08	0.37	0	1.02	3.36	0.82	1.9	1.6	1.89	1.14	4.35	1.2	0	0.16	0.52	0.34	0	0	0.26	1	1.05	2.31	3.4	1.5	2.16	0.52	0	0.5	0.26	3.45	2.61	2.16	1.32	0.54	0.7	0.66	0.6	0.23	1.35	2	1.05	0.55	2.24	1.45	0.76	2.43	0.24	0.84	0.4	0.78	0	0.3	1.7	3.36	0.78	0.91	2.96	0	0	0.63	0	0.8	0	0	0	0	4.48	1.82	1.4	0.64	0.4	0.18	1.08
Peak_2698	1	107699690	107699726	-	ENSBTAG00000014960	High	OK	OK	0	0.11	0	0.32	0.28	0.19	0.32	3.36	1.28	3.2	0.85	0	0	1.15	0.26	1.08	0.26	0.42	0	0	0.66	0	0	1.08	0.6	0	0.2	0	0	0.36	0	0	0.81	0	0	0.17	1.68	0	0.76	0	1.08	0.57	1.74	0.6	0	0.32	0	0.17	0	0	0	0.2	0.49	1.65	2.04	0.25	0.54	0	0	0	0	1.84	0	0.6	0.48	0.54	0.42	0	0	0	0	0	0	0.11	0	0.58	0	0.27	0.42	0	0.1	0	0	0	0	0	0	0.52	0.74	0	0	0	0	0.2	0	0	0	0	0	0.26	0.56	0.48	0	0.18	0
Peak_2699	1	107700210	107700269	-	ENSBTAG00000014960	High	OK	OK	0	0	0	0	0	0	0	2.8	0.64	3.2	0	0	0	0.69	0	0	0.13	0.42	0	0	0.22	0.36	0	0.18	0	0.45	0.3	0.52	0	0	0	0	0.81	0	0	0	0.42	0.41	0.57	0.2	0	0.19	0	0.24	0	0	0	0	1.08	0	0	0	0.07	0.33	0.34	0	0.99	0	0	0	0	0.46	0.87	0.36	0.12	0	0	0	0	0	0.45	1	0	0.11	0	0	0	0	0.24	1.26	0	0	0	0.6	0	0	0.39	0	0	0	0	0	0	0	0	0	0	0	1.28	0	0	0.16	0	0	0.24
Peak_2700	1	107731866	107731930	-	ENSBTAG00000014960	High	OK	OK	0	0	0	0.04	0	0	0	8.54	1.28	13.6	0	0.68	0	0	0	0	0.26	1.26	0	0.56	0.44	0.72	0	0.45	0	0	0.4	0	0	0	0	0	0.27	0	0	0	1.26	0	0	0.2	0.54	0.38	0	0.24	0.13	0.16	0	0	0	0	0	0.1	0.21	8.47	0.68	5.25	7.11	0	0	0	0	0.69	0	0.24	0.12	0	0	0	0	0	2.25	1	0	0.33	1.68	1.45	0	1.62	0.72	1.68	0	0	0	0	0	0	0	0	0.74	0	1.32	1.89	0.54	0	0	0	0	0.38	1.28	2.34	0	0.96	0	0.36	0.24
Peak_2701	1	107956011	107956017	-			OK	OK	0	0	0	0	0	0	0	0	0	0	0	0	0	0.46	0	0	0	0	0	0	0	0	0	0	0	0	0	0	0	0	0	0	0	0	0	0	0	0	0	0	0	0	0	0.84	1.04	0.08	0	0	0	0	0	0	0	0	0	0	0	0	0	0	0	0	0	0	0	0	0	0	0	0	0	0	0	0	0	0	0	0	0.06	0	0	0	0	0	0	0	0	0	0	0	0	0	0	0	0	0	0	0	0	0	0	0	0	0	0
Peak_2702	1	108215272	108215282	-	ENSBTAG00000014960	Medium	OK	OK	0	0	0	0	0	0	0	0	0	0	0	0	0	2.53	2.08	3.78	1.04	0	0	0	0	0.36	0	0	0.3	0	0	0	0	0	0	0	0	0	0	0	0	0	0	0	0	0	0	0	0	0	0	0	0	0	0	0	0	0	0	0	0	0	0	0	0	0	0	0	0	0	0	0	0	0	0	0	0	0	0	0	0	0	0	0	0	0	0	0	0	0	0	0	0	0	0	0	0	0	0	0	0	0	0	0	0	0	0	0	0
Peak_2703	1	108572648	108572653	+			OK	OK	0	0	0	0	0	0	0	0	0	0	0	0	0	0	0	0	0	0	0	0	0	0	0	0	0	0	0	0	0	0	0	0	0	0	0	0	0	0	0	0	0	0	0	0	0	0	0	0	0	0	0	0	0	0	0	0	0	0	0	0	0	0	0	0	0	0	0	0	0	0	0	0	0	0	0	0	0	0	0	0	0	0	0	0	0	0	0	0	0	0	0	0	2.7	2.2	0	0	0	0	0	0	0	0	0	0	0
Peak_2704	1	108693716	108693737	+			OK	OK	0	0	0	0	0	0	0	0	0	0	0	0	0	0	0	0	0	0	0	0	0	0	0	0	0	0	0	0	0	0	0	0	0	0	0	0	0	0	0	0	0	0	0	0	0	0	0	0	0	0	0	0	0	0	0	0	0	0	0	0	0	0	0	0	0	0	0	0	0	0	0	0	0	0	0	0	0	0	0	0	0	0	0	0	0	0	0	0	0	0	0	0	12.96	11.2	0	0	0	0	0	0	0	0	0	0	0
Peak_2705	1	108732483	108732586	-	ENSBTAG00000009263	High	OK	OK	10.12	10.01	5.46	9.72	3.08	18.24	14.08	7.98	3.2	8.64	8.84	26.52	14.21	9.89	7.28	11.34	6.24	5.67	6	2.52	9.24	10.8	5.4	13.5	12.8	8.55	8.5	9.88	1.3	5.76	1.25	1.11	7.56	5.55	7.25	3.4	3.78	1.64	4.37	0.2	4.32	17.29	3.48	4.92	5.46	2.88	5.72	3.74	7.74	4.96	6.24	4.3	12.95	33.33	76.84	40	32.76	30.68	20.8	19.75	29.9	11.73	6.67	12.24	11.64	8.1	5.88	5.94	4.65	5.29	7.65	6.5	1.8	6.82	8.54	10.15	15.58	9.99	9.24	10.08	9	12.22	10.4	6.6	9.35	1.68	2.34	12.61	11.1	18.06	15.84	8.4	8.64	9.2	4.62	3.18	10.44	9.69	8.96	4.94	5.88	9.12	10	6.3	3.36
Peak_2706	1	108732598	108732634	+	ENSBTAG00000014713	Low	OK	OK	0.46	0	0	0.16	0	0	0.16	0.28	0.32	0	0.34	2.72	0.49	0.23	1.04	0	0.39	0	0	0	0	0.36	0.54	0.45	0.8	0.9	0	0	0	0	0	0	0	0	0	0	0	0.82	0.19	0	0.81	0.95	0.87	0.12	0.13	0.08	0	0	0.54	0	0	0	0	0.55	0	0.5	0.54	0	0.4	0.25	0	0	0	0.12	0.24	0	0	0	0	0.46	0	0	0	0	0.28	1.16	0	0	0.12	0	0.1	0.52	0	0	0	0	0	0	0	0	0	0	0	1	0	0	0	0	0	0	0	0	0	0.09	0
Peak_2707	1	108807486	108807704	+	ENSBTAG00000014713	High	OK	OK	27.37	13.2	18.2	32.44	4.76	34.39	42.72	56.28	6.72	102.24	91.46	95.2	93.59	29.44	3.9	4.32	11.05	101.22	84.5	9.8	83.16	93.6	25.38	211.05	39.6	74.25	43.9	86.06	102.1	84.6	20	46.62	69.93	58.09	31.32	4.08	13.02	6.56	4.37	2	4.05	24.7	8.7	66.36	24.44	36.8	35.36	63.92	118.44	33.92	65.26	15.4	55.37	87.12	152.32	44.5	160.38	13.26	27.6	24	69.42	110.17	32.19	53.64	38.4	11.88	7.56	4.29	4.05	15.64	29.7	11.5	1.65	19.03	110.32	88.45	14.82	20.52	9.12	18.06	10.4	13.78	4.16	12.3	53.89	8.4	3.9	47.19	31.45	10.92	26.07	33.6	66.96	40.8	172.62	157.94	98.6	151.05	62.72	147.94	26.6	71.52	726.6	77.67	137.64
Peak_2708	1	108828510	108828554	+	ENSBTAG00000014713	High	OK	OK	0	0	0	0	0	0	0	0	0	0	0	0	0	0	0	0	0	0	0	0	0	0	0	0	0	0	0.4	0.52	0.1	0	0	0	0	0	0	0	0	0	0	0	0	0	0	3.84	2.99	6.08	8.84	0	0	0	0	0	0	0	0	0	0	0	0	0	0	0	0	0	0	0	0	0	0	0	0	0	0	0	0	0	0	0	0.06	0	0	0	0	0	0	0	0	0	0	0	0	0	0	0	0	0	0	0	0	0	0	0	0	0	0
Peak_2709	1	108838509	108838510	+	ENSBTAG00000014713	Medium	OK	OK	0	0	0	0	0	0	0	0	0	0	0	0	0	0	0	0	0	0	0	0	0	0	0	0	0	0	0.3	0	0	0.12	0.5	0	0	0	0	0	0	0	0	0	0	0	0	0	0.13	0	0.78	0	0.54	0	0	0	0	0	0	0	0	0	0	0	0	0.69	0	0	0	0	0	0	0	0	0	0	0	0	0.14	0	0	0	0	0	0	0	0	0	0	0	0	0	0	0	0	0	0	0	0	0	0	0	0	0	0	0	0.8	0	0.24
Peak_2710	1	108866712	108866739	+	ENSBTAG00000009336	Medium	OK	OK	0	0	0	0.36	0	0.38	0	0	0	0	1.53	0.68	1.96	1.15	0	0	0.26	0	0	0	0	0	0	0	0.2	0	0	0	0	0	0	0	0	0	0	0	0	0	0	0	0	0	0	0	0	0	0	0	0.54	0	0	0	0.07	0	0	0	0	0	0	0	0	0	0	0	0	0	0	0	0	0	0	0	0	0	0	0	0	0	0	0	0	0	0	0	0	0	0	0	0.37	0	0	0	0	0	0	0	0	0	0	0	0	0.8	0	0.09	0
Peak_2711	1	108866940	108866955	-	ENSBTAG00000027795	High	OK	OK	0	0	0	0.12	0	0.19	0.48	0	0	0	0.68	0	1.96	0.23	0	0	0	0	0	0	0.44	0	0.54	0	0	0	0	0	0.2	0	0	0	0	0.37	0	0	0	0.82	0.19	0	0	0	0	0	0	0	0	0	0.18	0	0	0	0.14	0	0	0	0	0	0	0.25	0	0	0	0.48	0.6	0	0	0	0	0.23	0	0	0	0	1.54	0.29	0	0	0	0	0	0	0	0	0.17	0	0	0	0	0	0	0.42	0	0.4	0	0.53	0.58	2.85	0	0	0	0.16	0	0.27	0
Peak_2712	1	108867071	108867359	+	ENSBTAG00000009336	High	OK	OK	0.69	5.83	5.6	7.2	1.96	12.54	16	0.84	1.28	8.48	3.91	104.04	52.43	2.53	0	0	7.02	0.21	9.5	2.1	15.62	0	1.89	1.62	2	19.8	8.7	14.56	0.8	3.36	1.25	5.92	1.08	6.29	3.77	0.17	6.3	4.92	7.03	0	1.35	3.61	4.35	1.92	10.4	9.12	27.04	0.34	6.12	0.64	7.8	3.3	16.24	1.1	6.12	4.5	5.49	0	3.2	1.25	2.08	1.38	3.19	10.32	1.2	4.32	0.14	0.99	1.05	2.3	0.45	5.5	1.35	9.13	0.28	16.53	0	11.88	9.24	7.14	0	9.1	9.76	12.6	1.19	0	4.29	16.64	2.59	24.36	20.13	22.47	3.24	5	1.26	33.92	37.41	49.78	0	4.16	3.64	0.8	11.2	0.54	4.68
Peak_2713	1	108867118	108867131	-	ENSBTAG00000027795	Medium	OK	OK	0	0	0	0.04	0	0.38	0.32	0	0	0	0.17	2.72	1.96	0	0	0	0	0.21	0	0	0	0	0	0	0.1	0	0.2	0	0	0	0	0	0.27	0	0	0	0	0	0	0	0	0	0	0	0	0	0	0	0	0	0	0	0.14	0	0	0	0.09	0	0	0	0	0	0	0.12	0.12	0	0	0	0	0	0	0	0	0.22	0.56	0.58	0	0	0	0	0.1	0	0	0	0.17	0	0	0.13	0	0	0	0	0	0	0	0	0.58	0	0	0	0	0.8	0.2	0.18	0
Peak_2714	1	108893124	108893135	-			OK	OK	0	0	0	0	0	0	0	0	0	0	0	0	0	0	0	0	0	0.42	0	0	0	0	0	0	0	0	0	0.26	0	0	0	0	0	0	0	0	0	0.41	0	0	0	0	0	0	0	0.08	0	0	0	0.16	0	0	0.28	0.33	0	0	0.09	0.26	0	0.75	0	0	0	0.24	0	0	0	0	0	0	0	0	0	0.22	0	0	0	0	0.18	0	0	0	0.16	0	0	0	0	0	0	0	0	0.21	0	0.4	0	0	0.29	0	0	0	0	0	0	0	0
Peak_2715	1	108903111	108903192	-	ENSBTAG00000027795	High	OK	OK	4.83	4.51	3.78	6.96	1.12	7.03	5.76	8.26	2.24	7.2	5.61	17	7.35	7.82	4.68	10.8	2.6	6.93	3.5	5.32	5.28	7.92	8.64	9	10.8	10.35	5.5	10.14	2.9	2.76	1.5	1.85	7.83	8.14	5.8	13.26	17.22	19.68	11.59	4.2	3.78	8.55	15.66	4.56	5.07	7.84	9.1	3.23	2.52	1.92	2.08	2.8	6.09	14.85	11.9	18.25	16.02	12.48	8	9	8.06	1.38	2.03	3.12	8.76	2.7	11.34	4.95	7.95	9.2	8.55	7	4.2	6.49	5.6	9.86	9.12	12.15	10.08	18.9	10	12.22	15.36	15.3	3.74	1.68	2.73	7.02	5.18	6.3	7.59	14.7	9.72	6.8	7.56	10.07	7.83	10.83	5.76	5.46	2.52	8.64	3.8	4.95	3.84
Peak_2716	1	108938705	108938865	-	ENSBTAG00000004126	High	OK	OK	2.07	0.55	3.64	9.08	5.6	20.71	5.76	12.04	3.84	20	8.5	10.88	13.23	41.86	24.96	27.54	15.47	13.02	8.5	7	11.44	49.32	35.64	54.63	52.5	7.65	7.6	11.18	1.5	2.88	0.5	4.44	140.4	163.91	451.24	159.8	275.1	242.31	192.47	20.4	23.76	53.77	67.86	4.44	1.56	3.2	1.04	50.32	28.08	1.28	5.72	3.2	4.76	4.29	7.14	5.75	12.51	0.78	0	0.5	1.3	14.95	16.82	20.28	16.92	7.02	361.76	207.9	241.95	523.02	7.2	7	0.6	5.72	17.78	18.85	2.66	4.86	3.18	6.72	2.7	0.78	2.56	5.1	8.16	10.08	2.34	8.97	2.59	2.1	0.99	1.26	807.84	942	8.82	7.95	9.28	15.2	39.04	60.32	28	16.8	20.8	26.37	12.96
Peak_2717	1	108953284	108953301	+			OK	OK	0	0	0	0	0	0	0	0	0	0	0	0	0	0	0	0	0	0	0	0	0	0	0	0	0	0	0	0	0	0	0	0	0	0	0.29	0	0	0	0	0	0	0	0	0	0	0	0	0	0	0	0	0	0	0	0	0	0	0	0	0	0	0	0	0	0	0	0.28	0	3	2.07	0	0	0	0	0	0	0	0	0	0	0	0	0	0	0	0	0	0	0	0	0	0	0	0	0	0	0	0	0	0	0	0	0	0	0
Peak_2718	1	109111449	109111472	-			OK	OK	0	0.11	0.28	0	0	0	0	0	0	0	0	0	0	0	0	0	0	0	0	0	0	0	0	0	0	0	0	0	0	0	0	0	0	0	0	0	0	0	0	0	0	0	0	0	0.39	0.08	0	0	0	0	0	0	0	0.11	0	0	0	0	0	0.25	0	0	0	0.36	0	0	0	0	0.45	0	0	0	0	0	0	0	0	0	0	0	0	0	0.16	0	0	0	0	0	0	0	0	0	0	0	0	0	0	0	0	0	0	0	0	0.09	1.44
Peak_2719	1	109144361	109144364	-			OK	OK	0	0	0	0.04	0	0	0	0.28	0	0	0	0	0	0	0	0	0	0	0	0	0.22	0	0	0	0.1	0	0.1	0	0	0	0	0	0	0	0	0	0	0	0	0	0	0	0	0	0	0	0	0	0	0	0	0	0.07	0	0	0	0	0	0	0	0	0	0.29	0	0	0	0	0	0	0	0	0	0	0	0.14	0	0	0	0	0	0	0	0	0	0	0	0	0	0	0	0	0.63	0	0.4	0	0	0	2.28	0	0.26	0	0	0	0	0
Peak_2720	1	109194135	109194136	-			OK	OK	0.23	0	0	0.08	0	0	0	0	0	0	0	0	0	0	0	0	0	0	0	0	0	0	0	0	0	0	0	0	0.2	0	0	0	0	0	0	0	0	0	0.19	0	0	0	0	0.24	0	0	0	0	0	0	0	0	0	0	0	0	0	0.26	0	0	0	0.69	0	0	0	0	0	0	0	0	0	0	0	0	0	0	0	0	0	0	0	0	0	0	0	0	0	0	0	0	0	0.63	0.54	0	0	0	0.87	0.76	0	0	0	0	0	0	0
Peak_2721	1	109205034	109205037	-			OK	OK	0	0	0	0.16	0	0	0	0	0	0.16	0	0	0	0	0	0	0	0	0	0	0	0	0	0	0.3	0	0	0.26	0	0	0	0	0	0	0	0	0	0	0	0	0	0	0	0	0.13	0.08	0.78	0	0	0	0	0	0.14	0	0	0	0	0	0	0.25	0.26	0.92	0	0	0	0	0.28	0	0	0	0	0	0	0	0	0	0	0	0	0	0	0	0	0	0	0	0	0	0.37	0	0	0.84	0	0.2	0	0	0	0.38	0	0	0	0	0	0	0
Peak_2722	1	109321545	109321554	-			OK	OK	0	0	0	0	0	0	0	0	0	0	0	0	0	0	0.78	0	0	0	0	0	0	0.72	0	0	0.4	0	0	0	0	0	0	0	0	0	0	0.34	0	0	0.19	0	0	0	0	0	0	0.08	0	0	0	0	0	0	0	0.11	0	0	0.18	0	0	0	0	0	0	0	0	0	0	0	0	0	0	0	0	0	0	0	0	0	0.24	0	0	0	0.32	0	0	0	0	0	0	0	0	0	0	0.4	0	0	0	0	0	0	0	0	0	0	0
Peak_2723	1	109325068	109325081	-	ENSBTAG00000031561	High	OK	OK	0	0	0	0	0	0	0	0	0	0	0	0	0	0	0	0	0	1.47	4	0	1.54	0	0	0	0	0	0	0	0	0	0	0	0	0	0	0	0	0	0	0	0	0	0	0	0	0	0	0	0	0	0	0	0	0	0	0	0	0	0	0	0	0	0	0	0	0	0	0	0	0	0	0	0	0	0	0	0	0	0	0	0	0	0	0	0	0	0	0	0	0	0	0	0	0	0	0	0	0	0	0	0	0	0	0	0
Peak_2724	1	109377081	109377102	-	ENSBTAG00000031561	Medium	OK	OK	0	0	0	0	0	0	0	0	0	0	0	0	0	0	0	0	0	0	0	0	0	0	0	0	0	0	0	0	0	0	0	0	0	0	0	0	0	0	0	0	0	0	0	0	0	0	0	0	0	0	0	0	0	0	0	0	0	0	0	0	0	0	0	0.12	0	0	0	0	0	0	0	0	0	0	0	0	0	0	0	0	0	0	0	0	0	0	0	0	0	0	0	0	3.78	2	0	0	0	0	0	0	0	0	0	0	0
Peak_2725	1	109399775	109399795	-	ENSBTAG00000031561	High	OK	OK	0	0	0	0	0	0	0	0	0	0	0	0	0	0	0	0	0	0	0.75	0	0	0	0	0	0	0	0	0	0	0	0	0	0	0	0	0	0	0	0	0	0	0	0	0	0	0	0	0	0	0	0	0	0	0	0	0	0	0	0	0	0	0	0	0	0	0	0	0	0	0	0	0	0	0	0	0	0	0	0	0	0	0	0	0	0	0	0	0	0	0	0	0	6.48	6.6	0	0	0	0	0.64	0	0	0	0	0	0
Peak_2726	1	109399904	109399916	+			OK	OK	0	0	0	0	0	0	0	0	0	0	0	0	0	0	0	0	0	0	0	0	0	0	0	0	0	0	0	0	0	0	0	0	0	0	0	0	0	0	0	0	0	0	0	0	0	0	0	0	0	0	0	0	0	0	0	0	0	0	0	0	0	0	0	0	0	0	0	0	0	0	0	0	0	0	0	0	0	0	0	0	0	0	0	0	0	0	0	0	0	0	0	0	2.7	2.6	0	0	0	0	0	0	0	0	0	0	0
