## Supplemental_Tables for "Transcription initiation mapping in 31 bovine tissues reveals complex promoter activity, pervasive transcription, and tissue-specific promoter usage": Supplemental_Table_S2.xlsx (part 2 of 3)

### Sheet: RAMPAGE signal in bovine tissue (continued)
Supplemental Table S2. Promoter activity atlas. Location, gene assignment, assignment reliability, status by epigenetic signal, status by expression features, and expression (CPM) of each RAMPAGE peak in the dataset. Counts were normalized with respect to the total number of fragments associated to peaks in each sample. Assignment reliability was defined based on the maximum number of reads supporting a gene association: count ≥ 10 (high), 3 < count < 10 (medium), count ≤ 3 (low). The epigenetic status of each peak indicates whether peaks were under the local minimum of H3K4me3 signal used to estimate false positives by epigenetic signal, the status by assumptions column indicates whether the peak fits the criteria proposed to distinguish false positives (downstream location, high correlation to main TSC, and lower expression than main TSC).
Peak_2727	1	109413712	109413830	-	ENSBTAG00000031561	High	OK	OK	106.95	71.17	54.46	70.2	45.64	56.24	114.4	66.22	36.48	46.4	77.86	95.88	78.4	89.47	80.6	115.56	96.2	89.46	185.25	45.64	112.86	145.8	177.93	157.95	100.7	152.55	108.1	203.58	48.9	48.48	36.75	34.78	95.85	80.66	55.39	65.11	105.42	78.31	59.85	54.2	107.73	60.04	234.9	96.36	145.73	107.44	162.76	45.9	87.3	61.92	85.28	43.7	62.23	91.3	78.88	126.75	72	74.36	114.4	57	64.74	52.21	56.26	80.64	117.6	30.78	62.86	53.13	46.35	29.67	100.35	100	22.8	42.46	59.08	98.89	101.84	120.96	61.2	42.42	77.3	78.52	79.68	158.7	54.4	20.16	62.01	58.76	146.15	196.98	132.99	117.6	132.3	118.2	103.32	187.09	223.88	161.69	48	44.98	36.4	87.84	92.2	48.87	68.4
Peak_2728	1	109418001	109418035	-	ENSBTAG00000031561	High	OK	OK	0	0	0.28	2.36	0	2.66	1.12	1.12	0	0.16	3.91	3.4	3.92	0	0	0	0	0	0.75	0	0.22	0.72	0	0	0	0	0	0.78	0	0	0	0	0.54	0	0	0.85	0	0.82	0.19	0.2	0.27	0	0	0	0	0	0	0.17	0.36	0	0	0	0	0.11	0	0	0.09	0	0	0	0	0	0.29	0	0	0	0.14	0.99	0.3	0.23	0.9	0	0	0.11	0.7	0.58	0	0	0	0	0.1	0.52	0.16	0.3	1.36	5.88	6.63	2.6	0	0	0	0	0	0.4	0	0	0	0.57	0	0	0	0.32	2.2	1.71	2.52
Peak_2729	1	109418063	109418109	+	ENSBTAG00000005230	High	OK	OK	0	0	0.42	3.4	1.12	3.99	1.44	0.28	0.96	0.96	22.78	14.96	11.27	0	0	0	0	0	0	0	0	0.36	0	0	0.4	0	0	0	0	0	0	0	0.54	0.37	0	0	0	0.82	0	1	1.08	0.19	0	0	0	0	0	0	0.18	0	0	0	0.07	0	0	0	0	0	0	0	0	0.23	0	0	0.48	0	1.12	0.66	0.6	0.92	0	0	0	0	1.26	0.29	0	0	0	0	0	0	0	0	0	4.2	4.29	4.55	0	0	0	0	0.54	0.4	0	0	0	0.38	0	0.26	0	0.64	4.6	2.25	2.88
Peak_2730	1	110066553	110066791	+	ENSBTAG00000024643	High	OK	OK	0.92	2.31	1.68	0.04	0	0	0.16	0	0	0	0	0	0	0	0	0	0	0	0.75	0	1.32	0	0	0	0	0.9	0.1	0.78	0	0.6	0	0.37	0	0	0	0	0	0	0	0.2	0	0	0	0	0	0	0	0	0	0	0	0	0	51.92	34.68	20.5	28.62	1.56	0.8	0.75	2.6	4.37	5.22	12.84	0	0	0	0	0	0	0	0	0	0	0	0	0	0	0.06	0.42	0	0	0	0.6	0	0	0	0	0	0	0	0	0	0	0	0	0	0	0	0	0	0	0.2	0.36	0
Peak_2731	1	110071139	110071172	+	ENSBTAG00000024643	High	OK	Likely_false	2.07	1.76	2.52	0	0	0	0.32	0	0	0	0	0	0	0	1.3	0	0	0	0	0	0.22	0.36	0	0.45	0.1	0.45	0.2	0	0	0	0	0	0	0	0	0	0	0	0	0	0	0	0	0	0	0	0	0	0	0	0	0	0.14	6.82	2.38	2.75	3.33	0.78	0.8	0.75	0.52	0.92	0.29	0.96	3	0	0	0	0	0	0	0	0	0	0.14	0.29	0	0	0.06	0	0	0	0	0	0	0	0	0.13	0	0	0	0	0	0	0	0	0	0	0	0	0	0	0.4	0	0
Peak_2732	1	110159033	110159034	-	ENSBTAG00000009012	Medium	OK	OK	0	0	0	0.36	0	0	0	0	0	0	0.68	0	0	0	0	0	0	0	0	0	0	0	0	0	0.1	0	0	0	0	0	0	0	0	0	0	0.34	0	0	0	0	0	0	0	0	0	0	0	0	0	0	0	0	0	0	0	0	0	0	0	0	0	1.15	0	0	0	0	0	0	0	0	0	0	0.45	0	0.28	0	0	0	0	0	0	0	0	0	0.34	0	0	0	0	0	0	0	0	0	0	0	0	0	0	0.78	0	0	0	0	0
Peak_2733	1	110164245	110164267	-	ENSBTAG00000009012	High	OK	OK	1.38	0	0	3.68	0	0.38	0.32	0.84	0	0	19.38	2.72	0.98	0.46	0	0	0	0.84	0	0.14	0	0	0	0.27	0.1	0	0.2	0	0.6	0	0	0	1.08	1.11	1.45	0	0	0	0	0.2	0	0	0	0.24	0	0	0	0	0	0	0	0.1	0.07	0	0	0	0	1.56	0	0	0	5.98	0	0	0.6	0	0.7	0.33	0.45	0.23	0	0	0.6	0.22	0.42	0	0	0	0.06	0.42	1	0.26	0	0	9.69	0	0	0	0	0	0	0	0	0.6	0.42	0	0	0	1.92	1.3	0.28	0	0	0	0.12
Peak_2734	1	110350724	110350735	+			OK	OK	0	0	0	0	0	0	0	0	0	0	0	0	0	0	0	0	0	0	0	0	0	0	0	0	0	0	0	0	0	0	0	0	0	0	0	0	0	0	0	0	0	0	0	0	0	0	0	0	0	0	0	0	0	3.08	0	0	0.18	0	0	0	0	0	0	0.24	0	0	0	0	0	0	0	0	0	0	0	0	0	0	0	0	0	0	0	0	0	0	0	0	0	0	0	0	0	0	0	0	0	0	0	0	0	0	0	0	0
Peak_2735	1	110436277	110436281	-			OK	OK	0	0	0	0	1.12	0	0	0	0	0	0	0	0	0	0	0	0	0	0	0	0	0.36	0	0	0.1	0	0	0.78	0	0	0	0	0	0	0	0	0	0	0	0	0	0	0	0	0	0.16	0	0	0	0	0	0	0	0	0	0	0.27	0	0	0	0	0	0	0	0.36	0	0	0	0	0	0	0	0	0	0	0	0	0	0.06	0	0	0.26	0	0	0	0	0	0.13	0	0	0	0.21	0	0.4	0	0	0.29	0.19	0	0	0	0	0	0.18	0
Peak_2736	1	110438152	110438160	-			OK	OK	0	0	0	0	0	0	0	0	0	0	0	0.68	0	0	0	0	0	0	0	0	0	0.36	0	0.27	0.1	0	0	0	0	0	0	0	0	0	0	0	0	0	0	0	0	0	0	0	0	0	0	0	0	0	0	0	0.28	0.44	0	0.25	0	0	0	0	0	0	0	0.6	0	0	0	0	0	0	0	0	0	0	0	0	0	0	0.18	0	0.1	0	0	0.3	0	0	0	0	0	0	0	0	0	0	0	1.59	0	0	0	0	0	0	0	0	0
Peak_2737	1	110438324	110438455	+			OK	OK	0.46	0.11	0.28	0.28	0	0.57	0.32	0.14	0	0.16	0.34	0	0	0.92	0.26	0	0.26	0	1	0.28	0.22	2.52	0.27	1.62	2.2	0.9	0.3	0.52	0.9	0.72	0	0.37	0.81	0	0	0.17	0	0	0	0.8	0.54	0.95	2.61	0.48	0.65	0.64	0.26	0	0	0.48	1.56	0.5	0.56	0.88	0	0.75	0.9	0.26	0	0	1.04	0.92	0	0.12	0.48	0	0.14	0	0.15	0.23	3.6	1.5	0.15	0.55	0.14	0	2.28	1.35	0.84	0	1.1	0	0.32	0.6	0.34	0	0	0.13	1.85	0	1.32	0.21	0	1.4	4.62	3.18	0.58	3.04	0	0	0.28	0	0.2	0.36	0
Peak_2738	1	110448046	110448073	+	ENSBTAG00000003851	High	OK	OK	0.46	0.11	0.14	0.08	0	0.57	0.16	0	0.96	0.32	0	0.68	0	0	0	0	0	0	0	0.14	0.44	0	0.54	0.36	0.1	0	0	0	0.1	0	0	0	0.81	1.11	3.77	0	0.42	0	0.19	0	0	0.19	0	0	0	0.16	0	0.34	0.36	0	0	0.2	0	0.11	0	0	0	3.64	3.6	1	1.3	0	0	0.72	0.12	0	0	0	0.15	0.23	2.25	0	0.3	0.11	0	0	0.76	0	0.96	0	0.8	0	0.16	0	1.7	0	0	0	0.37	0	0.66	0.42	0	0	0	0	0	0.19	0	1.56	0	0	0	0	0
Peak_2739	1	110448309	110448334	+	ENSBTAG00000003851	High	OK	OK	1.38	1.76	0.7	3.64	0.84	2.85	8.8	2.52	2.24	2.4	3.23	2.04	0.98	0.46	2.08	1.08	0.65	0.63	4	1.54	3.08	0	0.81	1.26	0.5	6.3	1.2	3.9	1.4	2.28	1	2.59	2.97	1.11	2.9	3.74	4.2	4.92	3.8	1.6	2.97	1.14	1.74	2.04	2.47	1.04	0.26	0.34	0.54	1.44	6.24	1.5	2.03	3.52	3.06	4.75	1.53	1.3	2.8	2.75	2.08	1.84	0.87	2.04	2.52	1.08	1.68	1.98	1.95	0.92	1.35	0.5	0.15	0	0	0.29	2.28	0.27	0.78	1.26	0.9	0.52	0.8	1.2	0.68	0.84	0.78	1.43	4.81	2.1	3.63	3.78	0	0.6	0.42	3.18	2.61	1.33	0	4.16	3.64	0.16	1	0.54	0.72
Peak_2740	1	110448594	110448657	-			OK	OK	4.83	1.43	1.54	2.92	0	2.47	2.88	1.68	0	0.8	0.85	2.04	1.47	2.53	1.56	3.78	1.82	1.47	0.5	0.14	0.66	7.2	3.51	5.58	6.5	2.7	0.6	1.56	0.3	1.32	0	0	2.16	0.74	0.58	0.34	0	1.23	1.14	3.6	0.54	4.75	2.61	0.24	0.91	1.76	0.52	0.68	3.06	0.96	0.78	1.4	1.26	3.52	5.1	1.5	3.06	4.94	2	3.25	3.9	2.53	0.58	2.52	1.56	0	0.84	0.33	0.15	1.15	1.8	4.5	0.6	0.66	1.96	1.16	1.14	0.81	0.96	0.84	1.6	1.3	0.32	1.2	0	0	0	1.04	4.81	2.52	3.63	6.93	1.08	1.4	1.26	4.24	8.99	7.22	0	1.04	1.4	1.76	1	1.44	2.52
Peak_2741	1	110448661	110448779	+	ENSBTAG00000003851	High	OK	OK	28.52	10.01	14.84	37.32	6.16	38.38	93.6	39.62	11.2	46.56	14.28	65.28	24.99	14.72	8.06	6.48	6.63	44.73	30.25	18.06	36.3	36.36	24.84	29.25	30.3	24.3	36	43.68	18.8	12.12	8.5	7.03	32.13	9.99	55.97	9.69	14.7	6.97	9.5	9.6	12.96	22.99	18.27	26.04	11.05	26.64	25.22	17.34	17.82	24.32	33.8	28.4	39.2	57.2	36.38	21.25	34.11	46.54	20.4	22.5	19.5	64.86	24.94	52.92	56.88	4.86	21.42	16.83	30.6	19.32	27	16	14.85	25.96	27.44	26.1	41.42	23.76	28.74	11.34	40.2	37.18	14.4	21	51.51	7.56	6.63	27.04	45.88	14.28	54.78	28.56	22.14	24.6	79.38	76.32	83.23	73.34	39.04	52.78	48.16	27.04	15.4	26.28	13.68
Peak_2742	1	110449297	110449321	+	ENSBTAG00000003851	High	OK	OK	0	0	0	0.04	0	0	0	0	0	0	0	0	0	0	0	0	0	0	0	0.14	0	0	0	0.18	0.1	0	0	0	0	0	0	0	0	0	0	0	0	0	0	0	0	0	0	0	0	0	0	0	0	0	0	0	0	0.11	0	0	0	0	0	0	0	0	0	0	0	0	0.42	0	0	0	0	0	0	0	0	0	0	0	0.06	0	0	0	0	0	0	0	0	0	0	0	0.33	0	2.7	2	0	0	0	0	0	0	0	0	0	0	0
Peak_2743	1	110454732	110454830	+	ENSBTAG00000003851	Low	OK	OK	0	0.11	0.56	0.64	0	0	0.8	0.7	2.24	0.16	0.34	0	0	0.46	0	0	0.26	1.05	1.25	1.68	1.32	0.36	0	0.72	1.5	0.9	1	2.6	0.8	0	0	1.48	0.27	2.59	0	1.02	0	0.82	1.52	0.2	0	0.19	0	0.24	0.26	0.48	0.52	0.17	0	1.28	0.52	0.2	0.63	0.88	0	1.25	0.18	0.52	1.2	0.5	0	4.37	0.87	2.88	0.12	0	0.28	0	0.15	0.46	1.8	1	1.8	0.22	0.7	0	1.14	0.27	1.74	0	0.9	2.08	1.44	1.2	1.53	1.68	0	0	1.48	0.42	0	0.42	0	0	0.84	0	1.16	1.14	4.48	5.98	1.96	0.64	0.2	1.35	0.24
Peak_2744	1	110457444	110457456	+	ENSBTAG00000003851	Low	OK	OK	0	0	0	0	0	0	0	0	0	0	0	0	0	0	0	0	0	0	0	0.56	0	0	0	0	0	0	0.2	0	0.1	0.6	0	0	0	0	0	0	0	0	0.38	0	0	0	0	0	0	0.24	0	0	0	0.16	0	1.1	0.07	0	0	0	0	0	0	0	0	0.23	0	0.36	0	0	0	0	0	0	0	0	0.15	0	0	0	0	0	0	0	0	0	0	0	0	0	0	0	0	0	0	0	0	0	0	0	0	0	0	0	0	0	0	0.09	0
Peak_2745	1	110492435	110492451	-			OK	OK	0	0.11	0	0	0	0	0	0	0	0	0	0	0	0	0	0	0	0.84	0	0.14	0	0	0	0	0	0.45	0.7	0.78	0	0	0	0	0	0	0	0	0	0	0	0	0	0	0	0.36	0	0	0	0	0	0.16	0	0.1	0	0	0	0	0	1.3	0	1.5	1.3	0	0	0	0	0	0	0	0	0	0	0	0.15	0	0	0	0	0	0	0	0	0	0	0	0	0	0	0	0	0	0	0	0	0	0	0	0	0	0	0	0	0	0	0	0
Peak_2746	1	110526959	110527003	+			OK	OK	0.92	0.55	0	0.04	0	0.38	0.32	0	0	0	0.17	0	0	0.92	0	0.54	0	0	0	0	0.22	2.16	1.35	0.54	1	0	0	0	0.2	0	0.25	0	0.54	0	0.29	0.17	0	0	0.38	0.6	0	0.38	0	0.24	0	0	0.26	0.17	0	1.28	0	0	0.28	0.11	0.34	0.25	0.36	0.26	0.8	0	0.26	0	0	0	0	0	0	0	0	0	0	0	0	0.11	0	0	0	0.27	0.12	0	0.1	0	0.32	0.3	0	0	0	0	0	0.42	0	0	0.54	0.4	0	0.53	0	0	0.64	0	0	0	0	0	0
Peak_2747	1	110549401	110549418	-			OK	OK	0	0	0	0	0	0	0	0	0	0	0	0	0	0	0	0	0	0	0	0	0	0	0	0	0	0	0	0	0	0	0	0	2.7	0	0	0	0	0	0	0	0	0	0	0	0	0	0	0	0	0	0	0	0	0	0	0	0	0	0	0	0	0	0	0	0	0	0	0	0	0	0	0	0	0.11	0	0	6.84	1.62	0.54	0	0.1	0	0	0	0.51	0	0	0.26	0	0	0	0	1.08	0.2	0	0	0	0	0	0	0	0	0	0	0
Peak_2748	1	110704400	110704556	-	ENSBTAG00000018009	High	OK	OK	0.23	0.44	0	0.64	0	1.9	1.6	0.14	0	0.32	0.51	0.68	1.96	4.14	5.98	7.02	2.86	2.31	4.25	2.94	3.96	11.52	7.83	10.44	6.3	4.5	4.3	3.64	1.3	0.24	0.5	1.85	0	1.85	2.9	0.85	0.42	5.74	2.47	5.6	8.37	14.63	5.22	4.8	2.86	1.6	2.6	0.34	1.8	3.2	4.94	9.9	9.1	8.36	3.4	11	5.94	2.86	5.2	1.75	3.12	5.98	6.09	9.72	1.56	0	0.84	0.99	0.45	1.15	0.45	2	0.3	0	0.28	1.45	0	1.08	0.72	0	0.1	0.52	0.48	0.3	0	0	1.17	0.39	20.35	13.02	18.48	26.46	2.16	0.2	1.26	4.77	1.45	2.66	1.28	1.3	1.68	0	1.4	0.09	0.48
Peak_2749	1	110779835	110779944	-	ENSBTAG00000018009	Medium	OK	OK	3.22	1.32	1.26	1.04	0.84	3.04	1.12	0.28	0.32	0.32	1.19	3.4	1.47	2.76	1.04	0	1.17	0.63	0.25	0.28	0.44	4.68	5.67	3.96	7.4	0.9	1.8	4.42	0.4	0.36	0.25	0	0.27	0.74	0	2.89	1.68	3.28	2.28	1.8	2.43	3.99	2.61	0.84	2.21	2.32	5.46	1.53	1.08	0.64	2.86	2	3.15	5.83	5.78	5.25	9.72	4.16	0	1	2.34	2.3	2.32	1.68	0.36	0	0.14	0	0.45	0.46	0	0	0.15	1.43	1.68	1.16	2.28	0.27	0.84	1.68	0.4	0	0.32	0.9	0.51	0	0	1.17	1.85	3.78	2.31	5.67	45.36	41	3.78	1.06	3.77	3.04	1.28	2.6	2.24	0.96	1	1.26	1.08
Peak_2749	1	110779835	110779944	-	ENSBTAG00000050129	High	OK	OK	3.22	1.32	1.26	1.04	0.84	3.04	1.12	0.28	0.32	0.32	1.19	3.4	1.47	2.76	1.04	0	1.17	0.63	0.25	0.28	0.44	4.68	5.67	3.96	7.4	0.9	1.8	4.42	0.4	0.36	0.25	0	0.27	0.74	0	2.89	1.68	3.28	2.28	1.8	2.43	3.99	2.61	0.84	2.21	2.32	5.46	1.53	1.08	0.64	2.86	2	3.15	5.83	5.78	5.25	9.72	4.16	0	1	2.34	2.3	2.32	1.68	0.36	0	0.14	0	0.45	0.46	0	0	0.15	1.43	1.68	1.16	2.28	0.27	0.84	1.68	0.4	0	0.32	0.9	0.51	0	0	1.17	1.85	3.78	2.31	5.67	45.36	41	3.78	1.06	3.77	3.04	1.28	2.6	2.24	0.96	1	1.26	1.08
Peak_2750	1	110784130	110784186	+			OK	OK	0	0.44	0.28	0.08	0	0	0.32	0.28	0	0.16	0.34	0.68	0	0.92	0	0	0.13	0	0	0	0	2.88	0.27	0.45	0.5	1.35	0.2	0.26	0.1	0	0	0.74	0	0.74	0	0.51	0	0	0	0.2	0	0.76	0	0.48	0.52	0.48	0	0	0	0.8	0.78	0.4	0.14	0	0.34	0.5	0.36	0.26	0	0.25	1.04	0	0	0.36	0.12	0	0	0	0.15	0.23	0	0	0	0	0.28	0	0	0	0.18	0	0.1	0	0.48	0	0	0	0	0	0.74	0	0.99	0	0	0	0.84	2.12	0.29	0.38	0	0	0	0.16	0	0.09	0
Peak_2751	1	110784952	110785016	-			OK	OK	0.69	0.11	0.28	0.04	0	0	0.64	0.14	0	0.16	1.02	0.68	0	0	0	0.54	0	0	0.5	0	0.22	0.36	0.27	0.72	0.3	0	0.1	0	0	0.48	0.25	0	0.27	0	0.29	0	0	0.82	0	0.2	0	0.38	0	0	0.26	0.16	0	0	0	0	0.26	0.2	0.14	0.11	1.7	0.5	0.45	0	0	0	0.26	0.69	0	0	0.12	0	0	0	0	0.23	0	0	0	0	0	0	0	1.35	0.18	0	0	0	0	0	0	0	0.78	0.65	0.37	0	0.33	0.21	0	0	0	1.06	0	0.38	0	0	0.28	0	0	0.09	0
Peak_2752	1	110785043	110785052	+			OK	OK	0	0.11	0	0.04	0	0	0	0	0	0	0	0	0	0.23	0	0	0	0	0	0	0	0	0.54	0.27	0.6	0	0	0	0.1	0	0	0	0	0	0	0	0	0.41	0.19	0.2	0	0.19	0	0.48	0	0	0.78	0	0	0.16	0	0.1	0.35	0	0	0	0	0.26	0	0	0	0	0	0	0	0	0	0	0	0.23	0	0	0	0	0	0	0	0	0.06	0	0.2	0	0	0	0	0	0	0	0	0	0	0.21	0	0	0	0	0	0	0	0	0.84	0	0	0	0
Peak_2753	1	110955872	110955983	-	ENSBTAG00000012120	High	OK	OK	66.01	19.58	17.78	54	9.24	74.86	60.8	67.48	17.28	48.96	42.84	39.44	29.4	35.88	17.42	41.58	8.45	32.34	38	19.04	30.8	80.64	42.12	66.69	46.1	42.75	37.2	58.24	19	7.56	12	7.77	68.04	14.06	39.15	41.82	16.8	54.12	18.24	18	20.25	44.08	17.4	27.72	13.65	13.68	12.48	91.63	28.08	26.72	32.5	32.4	21.35	25.52	29.92	21	18.27	78.52	26.8	42.75	22.36	53.36	20.88	33	59.4	8.64	56.14	13.86	36	21.16	40.05	12.5	6.75	6.38	16.1	25.52	42.56	18.9	16.08	24.78	20.3	23.14	22.88	21.9	99.45	14.28	12.87	27.56	64.75	38.22	66.66	50.4	24.84	13.2	12.6	20.14	11.89	21.09	115.2	38.74	35.84	25.12	7.8	17.01	6.84
Peak_2754	1	110956387	110956406	-			OK	OK	0	0	0	0	0	0	0	0	0	0	0	0	0	0.23	0	0.54	0	0	0	0	0	0.72	0.81	1.08	0.4	0	0	0	0	0	0	0	0	0	0.29	0	0	0	0	0	0.54	0	0	0	0	0	0	0.34	0	0	0	0	0	0.22	0	0	0	0	0	0	0	0.23	0	0	0	0	0	0.33	0	0	0	0	0	0	0.14	0	0.38	0	0	0	0	0	0	0	0	0	0	0	0	0	0	0	1.08	0	0	0	0	0	0	0	0	0	0	0.18	0.24
Peak_2755	1	111076091	111076111	-			OK	OK	0	0	0	0.04	0	0	0	0	0	0	0	0	0	0	0.26	0	0	0.21	0	0	0	0	0	0	0	0	0	0	0.2	0	0	0	0	0	0.87	0	0	0	0	0	0	0	0	0	0	0	0	0	0	0	0	0	0	0	0	0	0	0	0	0	0	0.23	0	0	0	0	0	0	0	0	0	0	0	0	0	0	0	0	0.06	0	0.5	0	0	0	0.51	0	0	0.13	0.37	1.26	1.65	0	0	0	0	0	0	0	0	0	0	0	0	0	0
Peak_2756	1	111095617	111095845	+	ENSBTAG00000018471	High	OK	OK	60.95	74.58	103.04	114.8	15.12	286.9	273.44	288.54	49.92	135.2	100.64	184.28	151.41	126.73	124.8	106.38	70.98	158.97	77	28	167.2	182.52	197.64	218.79	182.8	136.35	92	118.82	89.5	78.12	27.5	124.32	318.06	101.75	177.77	127.33	201.18	93.07	110.39	36.4	94.23	165.3	140.07	66.96	55.64	40	61.62	169.49	111.42	53.92	81.64	39.1	160.3	235.29	171.36	109.75	151.29	195.26	160.8	139.25	193.44	143.29	37.7	124.8	183.84	14.04	160.3	52.47	146.7	164.91	71.1	108	23.25	71.72	139.86	146.45	101.08	115.83	90.72	44.52	103.6	103.22	98.08	110.7	73.61	28.56	69.03	119.08	282.68	284.34	150.15	177.87	133.92	196.6	119.28	88.51	110.2	144.4	89.6	74.88	63.56	151.52	87.4	123.66	57
Peak_2757	1	111096003	111096092	+	ENSBTAG00000018471	High	OK	OK	0.23	2.31	4.62	10.24	1.4	18.43	22.24	8.54	1.28	4.16	7.14	3.4	9.31	1.38	5.2	3.24	2.21	4.2	0.75	0.42	4.4	2.52	0.81	2.79	2.1	4.95	3.3	1.3	3	4.32	1.5	8.51	16.2	6.29	4.64	4.76	6.3	1.23	3.61	4.4	1.08	8.74	6.09	1.2	1.43	0.4	0.26	5.1	2.16	2.4	3.64	0.9	3.92	4.62	9.86	3.75	3.78	16.9	18.8	15	37.96	5.06	2.32	2.28	2.88	2.7	3.64	1.32	1.95	8.97	4.05	7	0.3	5.17	4.48	3.77	4.56	14.85	6.48	7.56	6	5.72	10.56	12.9	2.04	0.84	3.9	3.9	9.25	10.92	3.96	2.94	3.78	7.6	0	1.59	1.45	0.95	3.2	2.08	1.96	1.76	4.4	2.7	2.52
Peak_2758	1	111098790	111098801	+	ENSBTAG00000018471	Medium	OK	OK	0	0	0.28	0	0	0	0	0.84	0	1.28	0	0	0	0	0	0	0	0	0	0	0	0	0	0	0	0	0	0	0	0	0	0	0	0	0	0	0	0	0	0	0	0	0	0	0	0	0	0	0	0	0	0	0	0	0	0	0	0	0	0	0	0	0	0	0	0	0	0	0	0	0	0	0	0	0	0	0	0	0	0	0	0	0	0	0	0	0	0	0	0	0	0	0	0	0	0	0	0	0	0	0	0	0	0	0
Peak_2759	1	111100345	111100347	+			OK	OK	0	0	0.14	0.08	0	0	0	0	0.64	0	0	0	0	0	0	0	0	0	0	0	0	0	0	0	0	0	0.3	0	0	0.12	0.25	0.37	0.27	0	0	0	0	0	0	0	0	0	0	0	0	0.08	0	0	0	0	0	0.2	0.14	0	0	0	0	0	0	0	0	0.46	0.29	0.6	0	0	0	0	0	0	0	0	0	0	0	0	0	0	0.06	0	0	0	0	0	0	0	0	0	0	0	0	0	0	0	0	0	0	0	0	0	0	0	0	0.18	0
Peak_2760	1	111100713	111100742	+			OK	OK	0.23	0	0	0	0	0.38	0	0.14	0	0	0	1.36	0	0	0	0	0	0.42	0	0	0.22	0	0	0	0.6	0	0.1	0	0.4	0	0	0	0	0	0	0	0.42	0	0	0	0	0	0	0.48	0	0.08	0	0.68	0	0.48	0	0	0.49	0.55	0	0	0	0	0	0	0	0	0	0	0.24	0	0.42	0	0	0	0	0	0	0	0.28	2.9	0	0.27	0	0	0	0	0	0	0.17	0	0	0	0	0	0	0	0	0	0.42	0	0	0	0.64	0	0	0.16	0	0.18	0
Peak_2761	1	111101274	111101399	+	ENSBTAG00000018471	High	OK	OK	0.23	0.88	7.7	12	2.52	29.26	69.6	33.46	10.24	42.88	4.25	0	3.92	4.83	5.72	3.78	2.21	5.04	0.5	0.14	0.66	2.88	1.08	0.9	0.9	4.95	0.8	2.34	0.6	1.32	0	0	61.02	37	15.08	8.84	8.82	12.71	5.7	0.8	5.4	3.04	0.87	5.04	0.65	1.12	0	16.49	11.16	0.96	0.78	0.5	1.26	1.87	0	0.75	0.45	0.52	0	0.5	0	10.12	2.9	3.36	0.24	0.54	6.02	3.3	7.05	2.99	0	1	0	0.11	2.38	17.11	1.14	6.75	1.02	1.26	0.2	0	0.16	3.6	0.85	22.68	34.71	4.68	1.48	0	0	0.63	3.78	4.2	1.26	1.06	1.74	5.13	16.64	9.88	21.28	0.48	2.8	0.72	0.12
Peak_2762	1	111102730	111102744	+	ENSBTAG00000018471	Low	OK	OK	0	0	0	0	0	0	0	0.28	0	0	0	0	0	0	0	0	0	0	0	0	0	0	0	0	0	0	0	0	0	0	0	0	0.27	0	0	0.17	0	0	0	0	0	0	0	0.24	0	0	0	0.17	0	0	0	0	0	0.22	0	0	0	0	0	0	0	0	0	0	0	0	0	0	0	0	0	0	0	0	0	0	0	0	0	0	0	0	0	0	0.34	0	0	0	0	0	0	0	0	0	0	0	0	0	0	0	0	0	0	0	0
Peak_2763	1	111108512	111108524	+			OK	OK	0	0	0	0.08	0	0	0.16	0.84	0.64	0.16	0	0	0	0	0	1.08	0.13	0	0	0	0	0.72	0	0.09	0.1	0	0.2	0	0.3	0.12	0	0	0	0	0	0	0	0	0.19	0.4	0	0.19	0	0	0.13	0.16	0	0	0	0	0	0	0	0	0	0	0	0	0	0.25	0	0	0	0.24	0	0	0	0	0	0	0	0	0	0.11	0	0.29	0	0	0.06	0	0	0	0	0	0.34	0	1.17	0.13	0.74	0	0	0	0	0	0	0	0	0	0	0	0	1.12	0.6	0	0.72
Peak_2764	1	111116114	111116127	+			OK	OK	0	0	0.14	0.08	0	0	0	0	0.96	0.16	0	0	0	0	0	0	0	0	0	0.14	0	0	0	0	0	0	0	0	0	0	0	0	0	0	0	0	0	0	0.38	0	0	0	0	0	0	0.16	0	0	0	0	1.3	0.1	0	0	0	0	0	0	0	0	0	0	0	0	0.48	0	0	0	0	0	0	0	0	0	0	0	0	0	0	0	0	0	0	0	0	0	0	0	0	0	0	0	0	0	0	0	0	0	3.84	0	0	0	0	0	0
Peak_2765	1	111179264	111179281	-	ENSBTAG00000018465	High	OK	OK	0	0	0	0	0	0	0	0	0	0	0	0	0	0.23	0	0	0	0	0	0	0	0	0	0.18	0	0	0	0	0	0	0	0	0	0	0	0	0	0	0	0	0	0	0	0	0	0	0	0	0	0	0	0	0	1.32	5.44	0.5	1.53	0	0	0	0	0	0	0	0	0	0	0	0	0	0	0	0	0	0	0	0	0	0	0	0	0	0	0	0	0	0	0	0	0	0	0	0	0	0	0	0	0	0	0	0	0.16	0	0.09	0
Peak_2766	1	111208000	111208039	-	ENSBTAG00000018465	High	OK	OK	0	0	0	0	0	0	0	0	0	0	0	0	0	0	0	0	0.13	0	0	0	0	0	0	0	0	0	0	0	0	0	0	0	0	0	0	0	0	0	0	0	0	0	0	0	0	0	0	0	0	0	0	0	0	0	0	0	0	0	0	0	0	0	0	0	0	0	0	0	0	0	0	0	0	0	0	0	0	0	0	0	0	0	0	0	0	0	0	0	0	0	0	0	50.22	36.2	0	0	0	0	0	0	0	0	0	0	0
Peak_2767	1	111208493	111208505	-	ENSBTAG00000018465	High	OK	OK	0	0	0	0	0	0	0	0	0	0	0	0	0	0	0	0	0	0	0	0	0	0	0	0	0	0	0	0	0	0	0	0	0	0	0	0	0	0	0	0	0	0	0	0	0	0	0	0	0	0	0	0	0	0	0	0	0	0	0	0	0	0	0	0	0	0	0	0	0	0	0	0	0	0	0	0	0	0	0	0	0	0	0	0	0	0	0	0	0	0	0	0	2.7	3.4	0	0	0	0	0	0	0	0	0	0	0
Peak_2768	1	111407603	111407686	-	ENSBTAG00000018465	High	OK	OK	0	0.11	0	0.04	0	0.19	0	4.2	0.96	8.16	0.17	0	0	1.15	0.26	2.7	0.91	1.68	0.25	1.68	1.76	2.16	2.16	3.51	1.9	0	1.2	1.3	0	0.12	0	0	1.08	0	0	1.02	0	0.41	0.19	0.4	0	1.33	0	0	0	0	0	0	0	0	0	0	0.07	2.09	0	2.25	3.6	0	0	0	0	0	0	0	0	0	0.14	0	0.3	0	0	2.5	0	0.11	0.28	0	0.38	0	0.3	0.84	0.6	0	0	0	0	0	0	0	1.11	0	0	0.63	0	0	0	0	0	0	0	0.26	0	0	0	0	0
Peak_2769	1	111407883	111407898	-	ENSBTAG00000018465	High	OK	OK	0	0	0	0	0	0	0	0	0	0.64	0	0	0	2.3	0.78	0.54	1.43	0	0	0	0	2.16	1.35	1.89	1.6	0	0	0	0	0	0	0	0	0	0	0	0	0.82	0	0.8	0	0	1.74	0	0	0	0	0	0	0	0	0	0	1.32	0	0.25	0.45	0	0	0	0	0	0	0	0	0	0	0	0	0	0	0	0	0	0	0	0	0.27	0	0	0	0	0	0	0	0	0	0	0	0	0.66	0	0	0	0	0	0	0	0	0	0	0	0	0	0
Peak_2770	1	111408300	111408308	-	ENSBTAG00000018465	Medium	OK	OK	0	0	0	0	0	0.19	0	0.56	0	0.32	0	0	0	0.69	2.08	2.16	0.52	0	0	0.14	0	0	0	0.45	0.7	0	0	0	0	0	0	0	0	0	0	0	0	0	0	0.2	0	0	0.87	0	0	0	0	0	0	0	0	0	0	0	0	0	0.09	0	0	0	0	0	0	0	0	0	0	0	0	0	0	0.5	0	0	0	0	0	0	0	0	0	0	0	0	0	0	0	0	0	0	0	0	0	0	0	0	0	0	0	0	0	0	0	0	0
Peak_2771	1	111490137	111490154	+			OK	OK	0	0	0	0	0	0	0	0	0	0	0	0	0	0	0	0	0	0	0	0	0	0	0	0	0	0	0	0	0	0	0	0	0	0	0	0	0	0	0	0	0	0	0	0	0	0	0	0	0	0	0	0	0	0	0	0	0	0	0	0	0	0	0	0	0	0	0	0	0	0	0	0	0	0	0	0	0	0	0	0	0	0	0	0	0	0	0	0	0	0	0	0	2.7	2	0	0	0	0	0	0	0	0	0	0	0
Peak_2772	1	111559653	111559790	-	ENSBTAG00000018465	High	OK	OK	0.23	0.33	0.28	0.12	0	0.19	1.76	3.36	1.6	2.08	1.7	1.36	4.41	0.46	0	0	0.13	0	0	0	0	0	0	1.26	0.1	0	0	0	0.3	1.92	0	0.74	18.9	7.03	0	3.23	0	0	3.23	0.2	0	0.57	0	1.44	0.52	0.4	0	1.02	0.18	0	0.26	0.9	0.7	0.11	1.02	0.25	0.09	0	0	0	0	0	0	0	0	0	0.84	1.98	0.75	0.46	1.35	0.5	0.15	0.66	0.84	2.61	7.6	21.33	7.2	7.56	0.2	0	0	0.9	0	0	0.78	0.52	0.37	0.42	0	0	0.54	0.2	0	0	0	0.38	2.56	4.68	0.56	1.6	0	0.27	0.36
Peak_2773	1	111727081	111727092	-			OK	OK	0	0	0	0	0	0	0	0	0	0	0	0	0	0.46	0	0	0.13	0	0	0	0.44	0.36	0	0	0.6	0	0.2	0	0	0	0	0	0	0	0	0.17	0	0	0	0	0	0	0	0.12	0	0	0	0	0	0	0	0	0	0	0	0	0.27	0.52	0	0	0	0	0	0	0	0	0.28	0	0	0	0	0	0	0	0	0	0	0	0.18	0	0	0	0	0	0	0	0	0	0	0	0	0.21	0	0	0	0	0	0	0	0	0	0.16	0	0	0.12
Peak_2774	1	111738897	111738901	-			OK	OK	0	0.11	0	0	0	0	0	0	0	0	0	0	0	0	0	0	0.39	0	0	0	0	0	0	0.18	0	0	0.1	0.26	0	0	0	0	0	0	0	0.17	0	0	0	0	0	0	0	0	0.52	0	0	0	0	0.16	0	0	0	0	0	1	0	0	0	0	0	0	0	0	0	0	0	0	0	0	0	1.5	0	0	0.28	0	0	0	0	0	0.1	0	0	0	0	0	0	0	0	0	0	0	0	0	0	0	0	0.19	0	0.78	0	0	0	0	0.12
Peak_2775	1	111742532	111742558	-			OK	OK	0	0.11	0	0.08	0	0	0.16	0	0	0	0	0	0	0	0.52	0	0	0	0	0	0.22	0	0	0	0	0	0.1	0.78	0	0.12	0	0	0.54	0	0	0	0	0.41	0.19	0	0	0	0	0	0.13	0	0.26	0	0.18	0	0	0	0.14	0	0	0.75	0.09	0.26	0.4	0	0	0	0	0	0	0	0.56	0	0	0	0	0	0	0	0.28	0	0	0	0	0	0	0	0.48	0	0.34	0	0	0.65	0	0	0	0.21	0	0.4	0	0	0	1.71	0	0.78	0	0.16	0.4	0.36	0
Peak_2776	1	111749980	111749983	-	ENSBTAG00000013013	Medium	OK	OK	0.69	0	0	0	0	0	0	0	0	0	0	0	0	0	0	0	0	0	0	0	0.44	0	0	0.09	0.1	0	0.2	0	0	0	0	0	0	0	0	0.85	0	0	0.19	0	0	0	0	0	0.26	0.16	0	0	0	0.64	1.3	0	0.14	0.11	0	0.5	0	0	0	0.25	0	0	0	0	0	0	0	0	0	0	0	0	0	0	0.14	0	0	0	0	0	0.2	0	0	0.3	0	0	0	0	0	0.42	0	0	0	0.6	0	0	0.29	0.38	0	0	0	0.16	0.2	0	0
Peak_2777	1	111791054	111791064	-			OK	OK	0	0	0	0	0	0	0	0	0	0.32	0	0	0	0	0	0.54	0	0	0	0	0	0	0	0.18	0.1	0	0	0	0	0	0	0	0	0	0	0	0	0	0	0	0	0	0	0	0	0	0.52	0	0	0	0	0	0	0.22	0	0	0.18	0	0	0	0	0.23	0	0	0	0	0	0	0	0	0	0	0	0	0	0	0	0	0	0	0	0	0	0	0	0	0	0	0	0	0	1.26	0	0	0	0	0	0.19	0	0	0	0	0.4	0	0
Peak_2778	1	111803401	111803589	-	ENSBTAG00000013013	High	OK	OK	19.32	9.46	10.92	8.56	2.8	10.07	5.28	9.24	4.8	7.52	9.18	2.72	12.25	13.34	7.54	22.68	6.63	13.86	6.75	7.56	12.32	24.84	19.17	33.84	26.5	13.95	13.6	19.24	7	9.36	4.5	7.4	13.5	9.99	18.56	18.02	19.32	26.65	17.67	4.6	5.67	14.82	10.44	6.72	14.17	19.68	15.6	5.61	10.08	7.04	12.48	1.7	15.19	19.25	19.38	12.25	15.3	10.4	14.4	6.25	11.7	13.57	5.51	7.68	20.76	5.94	20.86	9.57	13.8	11.27	15.75	7.5	4.35	5.72	24.22	10.44	5.32	9.72	6.48	5.04	8.5	8.58	8.64	6.3	7.82	0.84	11.31	13	24.42	16.8	26.07	32.34	23.76	18.2	3.36	7.95	15.66	23.75	3.2	5.2	5.32	19.36	6.6	9.9	4.44
Peak_2779	1	111803778	111803797	+			OK	OK	0.46	0	0.28	0.12	0	0	0.16	0	0	0.48	0	0	0	0.46	0	0.54	0.13	0.21	0	0	0.22	0.36	0	0	0.4	0	0.1	0	0	0	0	0	0	0	0	0.17	0.84	0	0.57	0.4	0	0.19	0	0.24	0	0.08	0	0	0.36	0	0	0	0.07	0	0.34	0	0.09	0	0	0	0	0	1.16	0	0	0	0.28	0	0	0	0	0	0	0	0	0	0	0	0	0.42	0	0	0	0.6	0	0.84	0	0	0	0	0	0	0.54	0	0	0	0	0	1.28	0	0	0.16	0	0.09	0
Peak_2780	1	111804769	111804793	-	ENSBTAG00000013013	High	OK	OK	0	0	0	0	0	0	0	0	0	0	0	0	0	0	0	0	0	0	0	0	0	0.36	0	0	0.1	0	0	0	0	0	0	0	0	0	0	0	0	0	0	0	0	0	0	0	0	0	0	0	0	0	0	0	0	0	0	0	0	0	0	0	0	0	0	0	0	0	0	0	0	0	0	0	0	0	0	0	0	0	0	0	0	0	0	0	0	0	0	0	0	0	0	0	9.72	13.8	0	0	0	0	0	0	0	0	0	0	0
Peak_2781	1	111828929	111829097	-			OK	OK	1.84	0.11	0.56	0.64	0	0.76	0.16	0.28	0	2.24	1.36	2.04	2.45	3.22	1.04	1.62	0.65	0	0.5	0.84	1.32	2.16	2.16	4.5	4.9	1.35	0.5	1.04	0.4	0.96	0.25	0	0.54	0	1.45	1.02	0	2.87	2.47	3.8	1.62	4.18	2.61	0.96	0.78	0.8	0.26	0.17	0.72	0.96	0.26	0.5	0.91	1.87	0.34	1.5	1.71	1.3	4	1	1.04	0.46	0	1.56	1.8	1.62	0.7	0.99	0.15	0.46	1.35	0.5	0.3	0.88	0.28	1.74	2.66	2.16	1.2	1.26	1.1	1.04	0.16	0.6	0.17	0	1.56	0.52	1.48	0.42	2.64	1.47	2.16	2.2	0	2.12	2.03	0.95	0.64	0	1.96	2.24	1.4	1.44	0.6
Peak_2782	1	111829227	111829318	+	ENSBTAG00000014318	High	OK	OK	3.68	4.51	6.72	6.96	3.08	3.04	1.12	4.62	2.56	5.28	8.5	12.24	5.39	25.07	9.1	22.68	8.19	7.77	7.75	5.46	11.44	12.24	12.15	17.73	8.6	11.7	9	14.04	3.8	9.96	4	2.59	9.18	2.96	6.96	4.93	7.98	4.51	7.98	10.4	14.58	18.81	25.23	5.64	6.63	7.84	1.04	6.63	11.34	10.08	5.2	3.1	9.1	16.06	20.06	14.75	24.84	40.3	24	21	20.02	10.58	11.02	5.88	13.2	2.16	1.96	5.94	6.45	6.67	16.2	16.5	4.05	7.48	7	11.02	20.52	11.34	12.96	14.7	7.4	11.18	11.68	15.9	2.72	5.88	3.12	4.81	12.21	15.96	22.11	20.58	14.58	10	4.62	9.54	8.99	9.5	3.84	4.68	10.08	3.36	10.8	7.92	6
Peak_2783	1	111837081	111837102	+	ENSBTAG00000014318	Medium	OK	OK	0	0	0.42	0	0	0	0	0	0	0	0	0	0	0	0	0	0	0	0	0	0.22	0	0	0	0	0.9	0	0	0	0	0	0	0	0	0	0	0	0	0	0	0	0	0	0.12	0	0	0	0	0.36	0	0.78	0.2	0.07	0	0	0	0	0	0.4	0	0	0	0	0	1.08	0	0	0	0	0	0	0	0	0	0	0	0	0	0.06	0	0	0	0	0	0	0	0	0	0	0	0.33	0.21	0	0	0	0	0	0	0	0	0	0	0	0	0
Peak_2784	1	111876341	111876398	+	ENSBTAG00000005203	High	OK	OK	0	0.55	1.96	2.56	0	4.37	2.4	3.22	0.32	2.72	1.7	4.76	3.92	4.6	2.6	3.78	2.21	1.05	0.25	0	1.32	7.2	6.48	7.56	8.4	2.25	1.3	4.16	1	1.32	0.25	0.74	0.54	0.37	0.87	3.06	3.36	3.28	2.47	2.4	0.81	5.51	7.83	0.96	1.69	0.4	1.3	0.34	2.52	1.12	0.78	0.6	1.96	3.3	3.06	2	5.58	0.26	0.4	1.25	0.78	0	2.03	2.4	4.92	0	0.56	0	0.3	1.38	1.8	0.5	0.45	0.66	2.24	3.48	0	0	0.84	0.84	0.7	0	0.8	2.4	2.04	0	0.78	1.69	1.85	0.84	3.3	2.1	2.7	2.6	2.1	1.59	2.9	1.52	1.92	0.26	1.96	4.16	2.4	3.69	1.8
Peak_2785	1	111915214	111915325	+	ENSBTAG00000008307	High	OK	OK	3.22	0.66	1.96	0	0	0	0	0	0	0	0	0.68	0	2.76	2.86	6.48	0.65	2.52	7.75	3.36	3.3	1.8	2.16	1.62	1.4	9.9	5.2	10.14	0.7	2.52	0.75	1.48	0.54	0	0	0	0	0	0	4	1.08	5.7	6.96	0.72	0.52	0.4	0	1.53	6.84	0.8	0.78	1.3	1.19	6.05	5.44	4.5	8.01	0	0	0	0	1.15	2.03	1.08	0.72	0	0	0	0	0.46	1.35	0	0.9	0.77	0.7	0	1.14	3.51	1.2	0.84	1	0.78	0.96	3.3	0.17	0	0	0.78	0	0	0	0	0.54	0.4	0	0	0	0.19	2.56	0.26	3.08	0.32	7	3.33	3.48
Peak_2786	1	111916069	111916097	-			OK	OK	0	0	0.28	0	0	0	0	0	0	0	0	0	0	0	0	0	0	0	0	0	0	1.08	0	0	0	0	0.1	0	0	0	0	0	0	0	0	0	0	0	0	0	0	0	0	0	0	0.16	0	0	0	0	0	0	0	0	0	0.5	0.18	0	0	0	0	0	0	0.12	0	0	0	0	0	0	0	0	0	0	0	0	0	0	0	0	0	0	0	0	0	0	0	0	0	0	0	0	0.54	8.8	0	0	0	0	0	0	0	0	0	0	0
Peak_2787	1	111916097	111916141	+	ENSBTAG00000008307	Low	OK	OK	0	0	0	0	0	0	0	0	0	0	0	0	0	0	0	0	0	0	0	0	0	0	0	0.18	0	0	0.1	0	0	0	0	0	0	0	0	0	0	0	0	0	0	0.19	0	0	0	0	0	0.68	0.36	0	0	0	0	0.11	0	1.5	0.9	0	0	0	0	0	0	0	0	0	0	0	0	0	0	0	0	0	0	0	0	0	0.06	0	0	0	0	1.5	0	0	0	0	0	0	0	0	8.64	2.6	0	0	0	0	0	0.26	0	0	0	0.09	0.12
Peak_2788	1	111920960	111921041	+	ENSBTAG00000008307	High	OK	OK	1.15	1.65	0.98	0	0	0	0	0	0	0	0	0	0	0	0	0	0.39	0.63	8.5	0.84	2.42	0	0	0	0	4.5	5	10.14	3	2.04	0	0.37	0	0	0	0	0	0	0	0	0	0	0	1.2	0.52	0.08	0	2.38	3.96	1.44	0.52	1	2.45	0.99	1.36	1.5	1.35	0	0	0	0	0.23	0	1.32	0	0	0	0	0	0	0	0	0	0	0	0	0	0	0.18	0	0	0	0	0.3	0	0	0	0	0	0	0	0	0	0	0	0	0	0	0.64	6.24	0	0.16	5.8	2.34	1.56
Peak_2789	1	112075945	112075963	-			OK	OK	0	0	0	0	0	0	0	0	0	0	0	0	0	0	0	0	0	0	0	0	0	0	0	0	0	0	0	0	0	0	0	0	0	0	0	0	0	0	0	0	0	0	0	0	0	0	0	0	0	0	0	0	0	0	0	0	0	0	0	0	0	0	0	0	0	0	0	0	0	0	0	0	0	0	0	0	0	0	0	0	0	0	0	0	0	0	0	0	0	0	0	0	3.24	4.8	0	0	0	0	0	0	0	0	0	0	0
Peak_2790	1	112307104	112307150	-			OK	OK	0	0	0	0	0	0	0	0	0	0	0	0	0	0	0	0	0	0	0	0	0	0	0	0	0	0	0	0	0	0	0	0	0	0	0	0	0	0	0	0	0	0	0	0	0	0	0	0	0	0	0	0	0	0	0	0	0	0	0	0	0	0	0	0	0	0	0	0	0	0	0	0	0	0	0	0	0	0	0	0	0	0	0	0	0	0	0	0	0	0	0	0	5.94	12.8	0	0	0	0	0	0	0	0	0	0	0
Peak_2791	1	112307275	112307285	+	ENSBTAG00000054182	High	OK	OK	0	0	0	0	0	0	0	0	0	0	0	0	0	0	0	0	0	0	0	0	0	0	0	0	0	0	0	0	0	0	0	0	0	0	0	0	0	0	0	0	0	0	0	0	0	0	0	0	0	0	0	0	0	0	0	0	0	0	0	0	0	0	0	0	0	0	0	0	0	0	0	0	0	0	0	0	0	0	0	0	0	0	0	0	0	0	0	0	0	0	0	0	2.7	3.6	0	0	0	0	0	0	0	0	0	0	0
Peak_2792	1	112320544	112320576	+	ENSBTAG00000054182	High	OK	OK	0	0	0	0	0	0	0	0	0	0	0	0	0	0	0	0	0	0	0	0	0	0	0	0	0	0	0	0	0	0	0	0	0	0	0	0	0	0	0	0	0	0	0	0	0	0	0	0	0	0	0	0	0	0.99	20.74	1.5	1.35	0	0	0	0	0	0	0	0	0	0	0	0	0	0	0	0	0	0	0	0	0	0	0	0	0	0	0	0	0	0	0	0	0	0	0	0	0	0	0	0	0	0	0	0	0	0	0	0
Peak_2793	1	112338197	112338259	+	ENSBTAG00000054182	High	OK	OK	0	0	0	0	0	0	0	0	0	0	0	0	0	0	0	0	0	0	0	0	0	0	0	0	0	0	0	0	0	0	0	0	0	0	0	0	0	0	0	0	0	0	0	0	0	0	0	0	0	0	0	0	0	0	0	0	0	0	0	0	0	0	0	0	0	0	0.42	0	0.9	27.83	0	0	0	0	0	0	0	0	0	0	0	0	0	0	0	0	0	0	0	0	0	0	0	0	0	0	0	0	0	0	0	0	0	0	0
Peak_2794	1	112365890	112365943	+	ENSBTAG00000054182	High	OK	OK	0	0	0	0	0	0	0	0	0	0	0	0	0	0	0	0	0.13	0	0	0	0	0	0	0	0	0	0	0	0	0	0	0	14.85	11.84	16.82	1.7	4.2	6.15	2.28	0	0	0	0	0	0	0	0	0	0	0	0	0	0	0	0	0	0	0	0	0	0	0	0	0	0	0	148.96	111.87	77.7	739.22	0	0	0	0	0	0	0	0	0	0	0	0	0	0	0.17	0	0	0	0	0	0	0	0	0	0	0	0	0	0	0	0	0	0	0	0
Peak_2795	1	112499402	112499415	-			OK	OK	0	0	0	0	0	0.19	0	0	0	0	0	0	0	0	0	0	0	0	0	0	0	0.36	0	0	0	0	0	0	0	0	0	0	0	0	0	0	0	0	0	0	0	0	0	0	0	0	0	0	0	0	0	0.1	0.07	0.11	0.68	0.25	1.17	0	0	0	0	0	0	0	0	0.54	0	0.33	0	0	0	0	0	0	0	0	0	0	0	0	0	0	0	0	0	0	0	0	0	0	0	0.21	1.08	0	0	0	0	0	0	1.04	0	0	0	0	0.48
Peak_2796	1	112588897	112588899	-			OK	OK	0	0	0	0	0	0	0	0	0	0	0	0	0	0	0	0	0	0	0	0	0	0	0	0	0	0	0	0	0	0	0	0	0	0	0	0	0	0	0	0	0	0	0	0.12	0	0	0	0	0	0	0	0	0	0.33	2.72	0	0.81	0	0	0	0	0	0	0	0	0	0	0	0	0	0	0	0	0	0	0	0	0	0	0	0	0	0	0	0	0	0	0	0	0	0	0	0	0	0	0	0	0	0	0	0	0	0	0	0
Peak_2797	1	112595354	112596114	-	ENSBTAG00000002075	High	OK	OK	0.46	1.54	0.42	26.24	19.04	24.13	13.44	0	0.32	0.16	5.44	2.72	5.88	0	0	0	0.26	0	1	0.14	0	0	0.27	0.09	0.2	0	0.5	2.08	39.7	22.92	19.5	10.73	0.27	0	0	0.17	0	0	0.57	0	0.81	0.57	0.87	2.64	1.95	1.12	2.6	1.36	3.96	68	42.38	19.9	49.14	29.92	897.94	79.75	72.99	0	0	0	0	7.82	4.64	5.04	30.72	14.04	16.66	6.27	7.2	8.05	0	0.5	0	0	0.14	0	0.76	2.7	0.24	1.26	0	0	0	0	0.68	0	0.78	2.6	2.96	1.26	0	2.31	0.54	0	0	0	0	0	2.56	3.64	3.08	0.8	5.4	3.6	6.6
Peak_2798	1	112881001	112881012	+			OK	OK	0.23	0.33	0	0.08	0	0	0	0	0	0	0.17	0	0.49	0.23	0	0	0.13	0	0.5	0	0	0.36	0.27	0.09	0	0	0.1	0	0	0.12	0	0	0	0	0	0	0.84	0	0.19	0	0	0	0	0	0.13	0	0	0.17	0	0	0	0	0	0.66	0	0	0.09	0	0	0	0	0.23	0	0	0	0	0	0	0	0	0	0	0	0	0.42	0.87	0	0	0	0	0	0	0	0	0	0	0	0.13	0.37	0	0	0	0	0	0	0	0	0	0	0.26	0.28	0	0	0.27	0
Peak_2799	1	113145442	113145492	-			OK	OK	0	0	0	0	0	0	0	0	0	0	0	0	0	0	0	0	0	0	0	0	0	0	0	0	0	0	0	0	0	0	0	0	0	0	0	0	0	0	0	0	0	0	0	0	0	0	0	0	0	0	0	0	0	0	0	0	0	0	0	0	0	0	0	0	0	0	0	0	0	0	0	0	0	0	0	0	0	0	0	0	0	0	0	0	0	0	0	0	0	0	0	0	8.1	4.6	0	0	0	0	0	0	0	0	0	0	0
Peak_2800	1	113305179	113305189	-			OK	OK	0	0	0	0	0	0	0	0	0	0	0	0	0	0	0	0	0	0	0	0	0	0	0	0	0	0	0	0	0	0	0	0	0	0	0	0	0	0	0	0	0	0	0	0	0	0	0	0	0	0	0	0	0	0	0	0	0	0	0	0	0	0	0	0	0	0	0	0	0	0	0	0	0	0	0	0	0	0	0	0	0	0	0	0	0	0	0	0	0	0	0	0	2.7	1.6	0	0	0	0	0	0	0	0	0	0	0
Peak_2801	1	113326482	113326502	-			OK	OK	0	0	0	0.08	0	0	0.16	0	0	0	0	1.36	0	0	0	0.54	0.13	0	0	0	0	0.36	0.54	0.54	1.1	0	0	0	0	0	0	0	0	0	0	0	0	0	0	0.4	0	0	0	0	0	0	0	0	0	0	0	0	0	0	0	1	0	0	0	0	0	0	0	0	0	0	0	0	0	0	0	0	0	0	0	0	0	0	0	0	0	0	0	0	0	0	0	0	0	0	0	0	2.7	0.6	0	0	0	0	0	0	0	0	0	0	0
Peak_2802	1	113326525	113326635	+	ENSBTAG00000006142	High	OK	OK	44.85	22.55	47.74	60.04	27.16	55.86	48.64	72.52	30.72	122.4	83.13	107.44	67.13	130.18	78.52	147.96	54.99	43.47	51	35.42	43.12	151.56	127.71	157.77	126.5	63	72.3	100.62	38.2	34.56	25.75	23.31	46.17	33.67	42.92	44.71	49.14	44.28	57.19	70.2	87.48	94.81	120.93	51.36	46.8	64.32	67.86	23.97	32.94	44.48	52.52	52.4	45.29	72.38	110.16	90.75	150.48	50.96	58.4	56.25	56.42	60.49	34.8	61.56	78	29.16	26.32	41.91	30.75	45.54	50.4	61	22.35	25.19	69.16	56.84	51.68	71.01	45.72	77.7	33.2	43.16	58.72	40.2	48.62	47.88	24.96	69.29	95.46	104.16	192.72	158.34	239.22	159.6	56.28	120.84	105.27	133.19	67.2	48.36	56.56	70.88	70.6	48.06	48
Peak_2803	1	113337923	113337963	+			OK	OK	0	0	0	0	0	0	0	0.14	0	0	0	0	0	0	0	0	0.39	0	0	0	0	0	0	0	0	0	0.2	0	0	0	0.25	0	0	0	0	0	0	0	0	0	0	0	0	0.24	0.26	0.32	0	0	0	0	0	0.2	0.21	0	0	1	0	0	0	0	0	0	0	0.48	0	0	0.84	0	0	0	0	0	0	0	0	0	0	0	0.06	0	0.2	0	0.16	0	0.51	0	0	0	0	0	0	0	0	0	1.26	0	0	0	0	4.16	1.4	0	0	0.27	1.44
Peak_2804	1	113343871	113343880	+			OK	OK	0	0.11	0.14	0	0	0	0	0	0	0	0	0	0	0	0	0	0	0	0	0.14	0	0	0	0	0	0	0.1	0.26	0	0	0.5	0	0	0	0	0.17	0	0	0	0	0	0	0	0	0	0.32	0	0	0	0	0	0.5	0	0	0	0	0	0	0	0	0	0	1.16	0.24	0	0.54	0	0	0	0	0	0	0.45	0	0.14	0	0	0	0	0	0	0	0	0	0	0.84	0	0	0	0	0	0	0	0	0	0	0	0	0	0	0	0	0.2	0	0
Peak_2805	1	113344700	113344719	+	ENSBTAG00000006142	Low	OK	OK	0	0.44	0	0	0	0.19	0	0	0.32	0	0	0	0	0	0	0	0	0	0	0	0	0	0	0	0	0	0	0	0	0	0	0	0	0	0.29	0	0	0	0	0	0	0	0	0.12	0	0.16	0	0	0	0	0	0	0.07	0.33	0	0	0	0	0	0	0	0.23	0	0	0	0	0	0	0	0	0	0	0	0	0	0	0	0	0.06	0	0.2	0	0.32	0	0.51	0	0	0	0	0	0	0.63	0	0.6	0	0	0	0.95	0	0	0	0	0	0.09	0.12
Peak_2806	1	113373028	113373040	+			OK	OK	0	0	0.28	0	0	0	0	0	0	0	0	0	0	0	0	0	0	0	0	0	0	0	0	0	0	0	0.3	0	0.3	0	0	0	0	0	0	0	0	0	0	0	0	0	0	0.24	0	0.08	0	0	0	0	0	0.2	0	0	0	0	0	0	0	0	0	0.46	0	0	0	0	0	0	0	0	0	0	0	0	0	0	0	0	0	0	0	0	0	0	0	0	0	0	0	0	0	0	0	0	0	0	0	0	0	0	0	0	0.2	0.45	0
Peak_2807	1	113382176	113382196	-			OK	OK	0	0	0	0	0.28	0	0	5.46	0	9.28	0	0	0	0	2.08	0	0	0	0.25	0	0	0	0.27	0	0.1	0	0	1.56	0	0	0.75	0	0.27	0.37	0	0	0	0	0	0	0	0	0	0	0	0	0	0	0	0	0.26	0	0.07	0	0.34	0	0	0.52	1.6	1	1.3	2.53	0	0	0	0	0	0	0	0	0	0	0	0.11	0.42	0	0	0	0.06	0	0	0	0	0	0.34	0	0	0	0	0	0.99	3.15	0	0	0	0	0	0.19	1.28	0.52	0	0	0	0.18	0.12
Peak_2808	1	113494592	113494593	-			OK	OK	0	0	0	0	0	0	0	0	0	0	0	0	0	0	0	0	0	0	0	0	0	0	0	0	0	0	0	0	0	0	0	0	0	0	0	0	0	0	0	0	9.45	0	0	0	0	0	0	0	0	0	0	0	0	0	0	0	0	0	0	0	0	0	0	0	0	0	0	0	0	0	0	0	0	0	0	0	0	0	0	0	0	0	0	0	0	0	0	0	0	0	0	0	0	0	0	0	0	0	0	0	0	0	0	0	0
Peak_2809	1	113520320	113520406	-	ENSBTAG00000013439	High	OK	OK	5.29	4.07	3.64	1.44	1.68	2.28	2.72	14.28	4.16	13.6	1.02	2.72	1.96	7.36	4.68	8.1	4.03	3.78	1.75	2.66	6.6	5.04	2.7	4.68	4.7	6.75	3.5	1.82	3.9	1.32	1.25	0.74	6.21	2.22	0.58	1.19	0	0	2.66	0.6	1.62	7.6	0.87	3.6	2.34	1.92	0	4.59	2.7	1.12	3.64	5.5	6.79	1.43	0.34	1	1.17	2.86	4	4.5	8.06	28.06	7.25	20.16	23.52	1.62	1.4	0.33	0.9	0.69	3.15	7.5	0.15	0.88	5.04	1.74	3.04	2.43	1.86	1.68	0.7	0.78	0.64	3	2.38	3.36	3.9	5.98	18.13	19.32	24.75	17.01	2.7	3.2	0.42	0	0.87	0.38	6.4	6.5	5.04	0.96	2.2	7.11	3
Peak_2810	1	114002415	114002432	+			OK	OK	0	0	0	0	0	0	0	0	0	0	0	0	0	0.23	0	0	0	0	0	0	0	0	0	0	0	0	0	0	0	0	0	0	0	0	0	0	0	0	0	0	0	0	0	0	0	0	0	0	0	0	0	0	0	0.11	0	0	0	0	0	0	0	0	0	0	0.12	0	0	0	0	0	0	0	0	0	0	0	0	0	0	0	0	0	0	0	0	0	0	0	2.22	1.68	0.33	1.05	0	0	0	0	0	0	0	0	0	0	0	0	0
Peak_2811	1	114375145	114375169	-	ENSBTAG00000047341	High	OK	OK	0	0.11	0	0.08	0	0	0	0.14	0	0	0	0	0	0	0.26	0	0	0	0.25	0.14	0	0.36	0	0.27	0	0	0.7	0.26	0	0	0.25	0	0.27	0	0.87	0	0	0	0	0	0	0.57	0	0	0	0.16	0	0.17	0	0	0.26	0.4	0.14	0.22	0	0	0	0	0	0	0	0	0.29	0	0.12	0	0.14	0.33	0	0	0	0	0	0	0.28	0.29	0	0	0.18	0	0.2	0	0.96	0.3	0	0	0	0	0	0	0	0.21	32.94	16.4	0	0	0	0	0	0	0.28	0	0	0	0
Peak_2812	1	114418320	114418334	-			OK	OK	0	0	0	0	0	0	0	0	0	0	0	0	0	0.92	0	4.86	1.82	0	0	0	0	0	0	0	0.1	0	0	0	0	0	0	0	0	0	0	0	0	0	0	0	0	0	0	0	0	0	0	0	0	0	0	0	0	0	0	0	0	0	0	0	0	0	0	0	0	0	0	0	0	0	0	0	0	0	0	0	0	0	0	0	0	0	0	0	0	0	0	0	0	0	0	0	0	0	0	0	0	0	0	0	0	0	0	0	0
Peak_2813	1	114495100	114495111	+			OK	OK	0	0	0	0.04	0	0	0.48	0	0	0	0	1.36	0	0	0	0	0	0	0	0	0.22	0	0	0	0	0	0	0	0	0	0	0	0.27	0	0	0	0	0	0	0	0	0	0	0	0	0	0	0	0	0	0.26	0	0	0	0	0	0	0	0	0.25	0.52	1.61	1.16	0.24	0	0	0	0	0	0	0	0	0	0	0	0	0	0	0	0	0.1	0	0	0.3	0	0	0	0	1.11	0.42	0.99	0.21	0	0	0	0	0	0	0	0	0	0	0	0	0.12
Peak_2814	1	114498689	114498775	-	ENSBTAG00000048392	High	OK	OK	0	0	0	0.04	0	0.38	0	0.14	0	0.32	0	0.68	0	0	0	0	0	0	0	0	0	0	0	0	0	0	0	0.78	0.1	0	0	0	0	0	0	0	0	0	0	0	0	0	0	0	0.13	0.08	0	0	0	0	0	0	0.07	0.22	0	0	0.09	0.52	0	0	0	0.46	0	0.48	0.12	0	0	0.66	0	0	0	0	0	0	0	0	0	0	0	0	0	0	0.16	0	0.17	0	0	0.39	0.37	0	0.66	0.63	0	0.2	0.84	0	2.03	3.04	0	0	0	0	0	0	0
Peak_2815	1	114556572	114556583	-	ENSBTAG00000055257	Medium	OK	OK	0	0	0	0.12	0	0	0	0	0	0	0	0	0	0	0	1.08	0.13	0	0	0	0	0	0	0	0.3	0	0	0.52	0	0	0	0	0	0	0	0	1.26	0	0	0	0	0.19	0	0.24	0	0	0	0	0	0.32	0	0	0.07	0.44	0	0	0	0	0	0	0	0	0	0	0	0	0	0	0	0	0	0	0	0	0	0	0	0	0.18	0	0	0	0.8	0	0	0	0	0	0.74	0.42	1.32	1.68	0	0	0	0	0	0.19	0	0	0	0	0	0	0
Peak_2816	1	114556868	114557017	-	ENSBTAG00000055257	High	OK	OK	0	0.11	0.7	1	2.52	0.38	0.16	0.84	0.96	2.4	1.87	0.68	1.47	1.38	0	5.94	0.52	0	0	0.28	1.1	1.44	0	0.72	0.1	0.45	0.5	3.12	0.3	0	0	0	1.08	0	0	0	0	2.05	0.76	0.2	1.62	0.19	0	0.12	0.13	0.4	0.26	0.34	0.54	0.48	1.04	0.6	0.14	0.33	1.02	0.75	1.8	0.26	1.2	0.5	0.52	1.38	2.32	0	0.84	0	0	0	0.15	0	0.9	0	0.45	0.55	1.26	0.87	0.76	2.43	0.78	1.68	0.3	2.34	1.12	0	2.72	0	0.39	0.26	3.7	7.56	10.23	3.99	0.54	1	1.26	1.59	1.74	0.57	0	2.08	1.4	0.48	0.2	0.81	0.48
Peak_2817	1	114558366	114558444	-	ENSBTAG00000055257	High	OK	OK	0	0.22	0.98	0.48	0	1.14	0.16	0	0	1.44	0	0.68	0	0.23	1.3	0	0	1.26	0.5	0.42	0.66	0.36	0	0.54	0.6	0	0.1	1.04	0.1	0.24	0.5	0.37	0.27	0	0.87	0	0	0	0.38	0.2	0	0.19	0	0.12	0.52	0.88	0.26	0	0	0.32	0	0.6	0.35	0.11	0.34	0.25	0.54	0.78	0.4	0.5	0.78	1.15	0	0.6	0	0	0	0	0	0	0.45	0	0.3	0	0.28	0.29	0	0.27	0.3	1.26	0.6	0.52	0.48	0.9	0.17	0	0	0.39	1.85	0.42	4.29	2.31	0	0	2.1	0	0.29	1.33	0	0	0	0.48	0.4	0	0.36
Peak_2818	1	114558934	114559049	-			OK	OK	0	0.22	0.14	0.36	0.28	1.33	1.92	0.42	0	0.64	0.17	3.4	0	4.83	3.9	4.86	0.78	0.21	0.5	0	0.22	0	0	0.72	0	0	0	0.78	0	0	0	0	0	0.37	0	0.51	0.42	0	0.19	0	0	0	0	0.72	0.78	0.08	0.52	1.7	0.72	0.16	0	0.3	0.07	0.55	0	1.5	0.36	0.52	1.2	0	0	0.69	0	1.32	0.24	0	0.28	0	0.75	0	0	0	0.6	0.44	0.7	2.03	2.28	2.7	1.14	1.26	1.6	2.6	1.44	0	0.17	0	0	0.13	3.33	1.26	0.99	0.42	0	0	0	2.65	2.03	0.19	0	0.52	0	1.6	1	1.8	0.6
Peak_2819	1	114559505	114559540	+			OK	OK	0	0	0	0.48	0	0	0.16	0.56	0	0.16	0.17	2.04	0	0	0	0	0.13	0	0.5	0	0.44	0	0	0.27	0.1	0	0.3	0.52	0.1	0	0	0	0.54	1.48	0	0	0	0	0.19	0.4	0	0	1.74	0	0	0	0	0.17	1.8	0	1.04	0.4	0.07	0	1.02	0.25	0.45	0	0	0.25	0.52	1.38	0	0.36	0.24	1.62	0.28	0	0	0	0	0.5	0	0	1.54	0.87	0	0	0	0	0	0	0.64	0.6	0	0	1.56	0	0.37	0	0	1.89	0	1	0	0	0.29	0.19	0	0	0	0.32	1.6	1.35	1.08
Peak_2820	1	114678800	114678820	-			OK	OK	0	0	0	0	0	0	0	0	0	0	0	0	0	0	0	0	0	0	0	0	0	0	0	0	0	0	0	0	0	0	0	0	0	0	0	0	0	0	0	0	0	0	0	0	0	0	0	0	0	0	0	0	0	0	0	0	0	0	0	0	0	0	0	0	0	0	0	0	0	0	0	0	0	0	0	0	0	0	0	0	0	0	0	0	0	0	0	0	0	0	0	0	8.1	7.2	0	0	0	0	0	0	0	0	0	0	0
Peak_2821	1	114841334	114841360	+			OK	OK	0	0	0	0	0	0	0	0	0	0	0	0	0	0	0	0	0	0	0	0	0	0	0	0	0	0	0	0	0	0	0	0	1.35	2.22	3.48	1.36	0	0.41	0	0	0	0	0	0	0	0	0	0	0	0	0	0	0	0	0	0	0	0	0	0	0	0	0	0	0	0	0.56	0	0.9	0.23	0	0	0	0	0	0	0	0	0	0	0	0	0	0	0	0	0	0	0	0	0	0	0	0	0	0	0	0	0	0	0	0	0	0	0
Peak_2822	1	114910304	114910399	-	ENSBTAG00000001465	High	OK	OK	1.84	0.99	0.98	0.36	0.28	0.38	0.64	3.92	0	2.56	6.29	3.4	6.86	1.38	1.82	3.24	0.78	1.89	1.75	1.68	3.96	2.52	2.43	2.61	1.2	3.6	5.4	2.34	1.7	1.44	0.25	0.37	4.59	2.96	2.32	0.68	1.68	2.87	1.33	1.6	1.35	5.7	3.48	0.84	1.04	1.76	0	3.74	2.7	1.76	5.2	1.7	3.57	0.55	2.38	0.5	0.63	0.26	2.8	0.25	1.56	2.53	0.87	1.8	1.2	0	11.06	15.51	13.8	3.22	4.5	1.5	0.75	2.2	6.3	3.48	2.66	4.59	3.36	2.52	2.3	1.3	3.04	1.8	2.89	2.52	0.39	3.9	0.37	1.68	7.92	3.36	0	0	0	0	0	0.38	1.28	1.04	0.56	7.68	4.8	3.15	2.76
Peak_2823	1	114910863	114910865	-			OK	OK	0	0	0	0	0	0	0	0	0	0	0	0	0	0	0	0	0	0	0	0	0	0	0	0	0	0	0	0	0	0	0	0	0	0.74	0.58	0	0	0	0	0	0	0.19	0	0	0.13	0	0	0	0	0	0	0	0.14	0	0	0	0	0	0	0	0	0	0	0	0	0	0.56	0.33	0	0	0	0.5	0	0	0	0	0.38	0	0.36	0	0	0	0.16	0	0.17	0	0	0.26	0	0	0	0	0	0	0	0	0	0	0	0	0	0	0	0	0
Peak_2824	1	114919163	114919202	-	ENSBTAG00000001465	High	OK	OK	0	0	0	0	0	0	0	0	0	0	0	0	0	0	0	0	0	0	0	0	0	0	0	0	0	0	0	0	0	0	0	0	0	0	0	0	0	0	0	0	0	0	0	0	0	0	0	0	0	0	0	0	0	0	0	0	0	0	0	0	0	0	0	0	0	0	0	0	0	0	0	0	0	0	0	0	0	0	0	0	0	0	0	0	0	0	0	0	0	0	0	0	3.78	4	0	0	0	0	0	0	0	0	0	0	0
Peak_2825	1	114941150	114941165	+			OK	OK	0	0	0	0.2	0	0.76	0	0	0	0	0	0	0	0	0	0	0	0	0	0	0	0	0	0	0	0	0.1	0	0.1	0	0	0	0	0	0	0	0	0	0	0	0	0	0	0	0	0	0	0	0	0	0	0	0	0	0	0	0	0.26	0	0	0	0	0	0	0	0	0	0	0	0	0	0	0	0	0	0	0	0	0	0	0	0	0	0	0	0	0	0	0.74	0	0	0.42	0	0.2	0	0	0.29	0	0	0	0.56	0	0	0.09	0.12
Peak_2826	1	114973646	114973665	+			OK	OK	0	0	0	0	0	0	0	0	0	0	0	0	0	0	0	0	0	0	0	0	0	0	0	0	0	0	0	0	0	0	0	0	0	0	0	0	0	0	0	0	0	0	0	0	0	0	0	0	0	0	0	0	0	0	0	0	0	0	0	0	0	0	0	0	0	0	0	0	0	0	0	0	0	0	0	0	0	0	0	0	0	0	0	0	0	0	0	0	0	0	0	0	3.24	4	0	0	0	0	0	0	0	0	0	0	0
Peak_2827	1	115063460	115063474	+			OK	OK	0	0	0	0	0	0	0	0	0	0	0	0	0	0	0	0	0	0	0	0	0	0	0	0	0	0	0	0	0	0	0	0	0	0	0	0	0	0	0	0	0	0	0	0	0	0	0	0	0	0	0	0	0	0	0	0	0	0	0	0	0	0	0	0	0	0	0	0	0	0	0	0	0	0	0	0	0	0	0	0	0	0	0	0	0	0	0	0	0	0	0	0	2.16	3.8	0	0	0	0	0	0	0	0	0	0	0
Peak_2828	1	115102219	115102245	-			OK	OK	0	0	0	0	0	0	0	0.14	0	0.32	0	0	0	0.92	1.3	1.08	0.91	0	0	0	0	0	0	0.45	0.1	0	0	0	0	0	0	0	0	0	0	0.34	2.94	1.64	0	2.6	0	0.38	1.74	0	0	0	0	0	0	0	0	0	0	0	0	0	0	0	0	0	0	0	0	0	0	0	0	0	0	0	0	0	0	0	0	0	0	0	0	0	0	0	0	0	0	0	0	0	0	0	0	0	0	0	0	0	0	0	0.64	0	0	0	0	0	0
Peak_2829	1	115112858	115112892	+			OK	OK	0	0	0	0	0	0	0	0	0	0	0	0	0	0	0	0	0	0	0	0	0	0	0	0	0	0	0	0	0	0	0	0	0	0	0	0	0	0	0	0	0	0	0	0	0	0	0	0	0	0	0	0	0	0	0	0	0	0	0	0	0	0	0	0	0	0	0	0	0	0	0	0	0	0	0	0	0	0	0	0	0	0	0	0	0	0	0	0	0	0	0	0	2.7	2.6	0	0	0	0	0	0	0	0	0	0	0
Peak_2830	1	115165165	115165191	-			OK	OK	0	0	0	0	0	0	0	0.14	0	0	0	0	0	5.29	4.42	3.24	2.34	0	0	0	0	0.72	0.27	0.27	0.3	0	0	0	0	0	0	0	0	0	0	0.34	0.84	0.82	0	3.2	1.89	3.23	3.48	0	0	0	0	0	0	0	0	0	0	0	0	0	0	0	0	0	0	0	0	0	0.36	0	0.7	0	0	0	0	0	0	0	0	0	0	0	0.06	0	0	0	0	0	0	0	0	0	0	0	0	0	0	0	0	0	0	0	0	0.52	0	0	0	0	0
Peak_2831	1	115264637	115264653	-	ENSBTAG00000033740	High	OK	OK	2.3	1.54	0.98	5.56	3.92	9.31	4	7.28	0	7.04	3.91	0	8.82	11.73	9.36	2.16	2.47	5.04	5.5	0	7.92	11.52	11.61	7.65	11	3.6	0.2	3.38	2.6	1.32	0	0.37	5.4	9.99	0.58	21.25	30.24	7.79	20.33	3.6	5.94	0.76	11.31	5.76	0.65	1.68	16.12	1.7	2.16	1.12	2.08	0.1	4.83	15.07	6.8	6	21.24	3.9	5.2	0	6.5	6.67	3.77	7.68	5.4	2.16	8.26	5.28	12	11.96	4.95	10.5	0	7.92	6.02	9.28	1.52	6.75	0.06	1.26	3.3	6.24	0	4.2	4.08	3.36	0	4.29	0.74	7.14	4.29	0.84	0.54	8	13.86	30.21	10.44	8.36	2.56	6.76	1.12	20.48	7	11.07	2.76
Peak_2832	1	115303709	115303722	-	ENSBTAG00000004564	High	OK	OK	0	0	0	0	0	0	0	0.56	1.6	0	0	0	0	0	0	0	0	0.63	0	0	0.22	0	0	0	0	0	0.3	0	0.3	0	0	0	0	0	0	0	0	0	0	0	0	0	0	0.12	0	0.64	0	0	0	0	0.26	0	0.28	0.33	0	0	0	0	0	0	0	0.69	3.19	0.48	0	2.16	0.14	0	0	0	0	0	0	0	0.14	0	0	0	0.06	0	0	0	0	0.6	0.34	0	0.78	0.13	0	0	0	0	0	0	0.42	0	0	0	0	1.56	0	0	0.4	0.36	0
Peak_2833	1	115305379	115305389	-	ENSBTAG00000004564	Medium	OK	OK	0.46	0	0	0	0	0	0.32	0	0	0.64	0	0	0	0	0	0	0	0.42	0.5	0	0	0	0	0.09	0.7	0	0.2	0.52	0	0	0.25	0	0	0	0	0.17	0	0	0.19	0.2	0	0	0	0.24	0.13	0	0	0	0.36	0	0	0	0.49	0	0	0	0	0	0	0	0	0.23	0	0.24	0	0	0.56	0	0.6	0.23	0	0	0.15	0.99	0	0	0	0	0.42	0	0.3	0	0.96	0	0.51	0	0	0	0	0	0	0	0	0	0.42	0	0	0.19	0	0	0	0.32	0	0.09	0
Peak_2834	1	115316753	115316875	-			OK	OK	0	0.22	1.12	0.16	1.4	0.38	0	0.56	0	0	0	0	0	0	0	0	0.26	0.42	0	1.96	1.1	0	0	0	0.1	0.9	3.2	0.26	0	0.24	0.25	0	0.27	0	0	0.17	0	0	0.38	0	0	0	0	0.84	1.04	2	0	0.34	0.36	0.64	0.52	2.3	0.98	0	0	0	0	0	0.8	0	0.26	0	6.96	0.48	0	0	0.14	1.65	0.45	0	0	0	0	0.44	0.56	0	0	0	0.06	0	0.2	0	0.64	0.9	1.02	0	0.39	0	0	0	0	0	0	0	0	0	0	0.38	0.64	5.98	2.24	0	0.6	1.89	0
Peak_2835	1	115319366	115319538	-			OK	OK	0.23	0.33	0.42	0.08	0	0	0.16	0.42	3.52	0.32	0	0	0	0	0	0	0	0.21	0.25	0.42	0.66	0.36	0	0	0.1	0	2.9	0.26	1	0.12	0.75	0	0.27	0	0	0.17	0	0.82	0	0	0	0	0	2.16	1.43	1.92	1.3	0.85	0.54	2.4	1.82	1.6	1.82	0.22	0	0	0.09	0	0	0	0	2.76	6.38	3.96	0	0	1.68	0.99	2.4	0.23	0	0	0	0.33	1.26	0	0.38	0	0.6	0	0.4	0.26	0	0	0.51	0.84	0	0.78	0	0.84	0	0.21	0	0	0.84	0	0	0.76	0	4.94	0	0	1	1.44	0.24
Peak_2836	1	115320684	115320696	-	ENSBTAG00000004564	Low	OK	OK	0	0	0	0	0	0	0	0	0	0.16	0	0	0	0	0	0	0.13	0	0	0.14	0	0	0	0.18	0	0	0.1	0	0	0	0	0	0	0.74	0	0	0	0	0.38	0	0	0	0	0	0	0	0	0	0	0	0	0	0.21	0.22	0	0	0.18	0	0	0	0	0	0	0.12	0	0	0.28	0	0.3	0	0	0	0	0	0	0	0	0	0.06	0	0	0	0	0	0	0	0	0	0.74	0	0	0.42	0	0	0	0	0	0.76	0	0	0	0	0	0.09	0
Peak_2837	1	115321542	115321789	-	ENSBTAG00000004564	Medium	OK	OK	0	0.44	1.12	0.04	0	0	0.64	0	0	0	0	0	0	1.61	0	0	0	0	5.75	1.4	0.44	0	0	0	0	0	0.5	1.04	0	0	0.5	0	0.81	0	0	0.68	0	0	0	0	0	0	0	0.84	1.3	2.48	0	0.17	0.54	0	1.56	1.8	1.26	0	0	0	0	0	0	0	0.26	0.92	10.44	1.92	0.12	0	0	0.33	1.2	0	0	0	0	0	0.28	0	0	0	0.84	0	0	0	0	0	0	0	0	0.78	0	0	0	0.21	0	0	5.04	0	0	1.14	5.76	1.82	1.12	0	0.8	0.09	0
Peak_2838	1	115331688	115331703	-			OK	OK	0	0	0.28	0	0	0	0	0	0.32	0	0	0	0	0	0	0	0	0	0	0	0	0	0	0	0	0	0.5	0	0	0	0.25	1.48	0	0	0	0	0	0	1.14	0	0	0	0	0	0.39	0.4	0	0	0	0	0.52	0.4	0.84	0	0	0	0	0	0	0	0	0	1.16	0.12	0.12	0	0	0	0	0	0	0	0	0	0	0	0	0	0	0	0	0	0	0	0	0	0	0	0	0	0	0	0	0	0	0	0	0	0	0.78	0	0	0	0	0
Peak_2839	1	115341415	115341422	-			OK	OK	0	0	0	0.04	0	0	0	0	0	0.32	0.34	0	0	0	0	0	0	0	0	0	0.44	0	0	0.09	0.1	0	0	1.56	0	0	0	0	0.54	0	0	0.51	0	0	0	0	0	0	0	0	0	0.56	0.52	0	0	0	0	0.2	0.14	0	0	0.5	0.18	0	0	0.25	0.26	0	0	0.24	0.24	0	0.14	0.33	0.15	0	0	0	0	0	0	0	0	0	0.3	0	0	0	0.32	0	0	0	0	0	0	0	0.66	1.26	0	0	0	0	0	1.52	0	0	0	0	0	0.45	0
Peak_2840	1	115356065	115356081	+			OK	OK	0	0	0	0.6	0	0	0.48	0	0	0	0	0	0	0	0	0	0	0	0	0	0	0	0	0.09	0	0	0	0	0	0	0	0	0	0	0	0.17	0	0	0	0	0	0	0	0	0	0	0	0	0	0	0	0	0	0	0	0	0	0	0	0	0	0.23	0	0.24	0	0	0	0	0	0.23	0	0	0	0	0	0	0	0	0	0	0	0	0	0	0	0	0	0	0.37	0	0	0	0	0	0	0	0	0	0	0	0	0	0	0	0
Peak_2841	1	115356248	115356260	-			OK	OK	0	0	0	0	0	0	0	0	0	0	0	0	0	0	0	0	0	0	0	0	0.22	0	0.27	0	0	0	0	0	0	0	0	0	0	1.11	0	0	0	0	0	0	0	0	0	0	0	0	0	0	0	0	0	0	0	0	0	0	0.18	0	0	0	0	0	0	0.24	0.48	0	0.14	0	0	0.46	0	0	0.45	0	0	0	0	0	0	0	0	0	0	0	0	0	0	0.13	0	0	0	0	0	0	0	0	0	0.57	0	0	0	0	0	0	0
Peak_2842	1	115358424	115358494	-			OK	OK	0.23	0	0	0.24	0	0.19	0	0.56	0	0.8	0.85	0	0	0.23	0	0	0	0.42	0.25	0.7	0.88	0.36	0	0	0.3	0	0.9	0.78	0.4	0.12	0	0	0.54	1.85	0.29	1.7	0	1.23	0.95	0	0	0	0	0.12	0.52	0.56	1.04	0.34	0	0.96	1.04	0.7	0.49	0.99	0	0	0.18	0.26	1.2	1	0.78	0.23	3.48	0.48	0	0	3.92	7.26	3.6	0.23	0	0	0.15	0.55	0.84	0	1.52	0	1.38	0	0.2	0	0.48	0	1.53	0.84	0	0.26	1.85	0	0.66	5.04	0.54	0	0.42	0	0.58	3.42	0.64	0.78	0.28	1.76	0.4	0.45	0.12
Peak_2843	1	115359464	115359465	-			OK	OK	0	0	0	0.16	0	0	0	0.14	0.32	0	0	0	0	0	0	0	0	0	0	0	0	0	0	0	0.1	0	0	0	0	0	0	0	0.54	0	0	0	0	0	0	0	0	0	0	0	0	0	0	0	0	0.16	0	0	0	0	0	0	0.09	0	0	0	0.26	0.23	0	0	0	0	0.7	0	0	0	0	0	0	0.11	0.28	0	0	0	0.12	0	0	0	0	1.2	0	0	0	0	0.37	0	0	0.63	0	0	0	0	0	0.19	0	0	0	0	0	0	0
Peak_2844	1	115369234	115369253	-			OK	OK	0	0	0	0	0	0	0	0	0.96	0	0	0	0	0	0	0	0	0.21	0	0	0	0	0	0	0	0	0.2	0	0	0	0	0	0	0	0	0	0	0	0	0	0	0	0	0	0.13	0.24	0	0	0	0	0	0	0.07	0	0	0	0	0	0	0	0	0	0	0	0	0	0	0	0	0	0	0	0.15	0	0.28	0	0	0	0.12	0	0	0	0	0.3	0	0	0	0	0	0	0	0	0	0	0	0	0	0	0	1.04	0	0	0	0.27	0.36
Peak_2845	1	115376513	115376550	-	ENSBTAG00000004564	High	OK	OK	0	0	0.56	0.08	0	0	0.8	0.56	0	0	0.51	0	0	0	0	0	0	0	0	0	0.44	0	0	0	0	0	0	0	0	0	0	0	0	0	0.58	0	0	0	0	0	0	0	0	0	0	0	0	0.17	0	0	0	0	0	0	0	0	0.09	1.3	0	0	3.12	0.69	0	0.36	0	0	20.86	30.36	36.45	7.36	0	1	0	0	0	0	0	0	0	0	0	0	0	0	0	0	0	0	0	0	0	0.42	0	0	0.42	0	0	0	0	0	0	0	0	0	0
Peak_2846	1	115384525	115384540	-			OK	OK	0.23	0	1.12	0	0	0	0	0	2.24	0	0	0	0	0	0	0	0	0.63	0	0	0.22	0	0	0	0	0	0.1	0	0	0	0	0	0	0	0	0.17	0	0	0	0	0	0	0	0.24	0.52	1.28	0	0	0	0.16	0	0.2	0.07	0	0	0	0	0	0	0	0	0.92	5.8	0.72	0	0	0	0	0.3	0	0	0	0	0	0.28	0	0	0	0.06	0	0	0	0.16	0	0	0	0	0	0	0	0	0	0	0	0	0	0	0	0	0.78	0	0	0.6	0.81	0.36
Peak_2847	1	115385824	115385839	-			OK	OK	0.23	0	0	0	0	0	0	0	0	0	0	0	0	0	0	0	0	0.63	0	0	0	0	0	0.36	0	0.45	0.1	0.26	0	0	0	0	0	1.48	0	0.68	0	0.41	0.76	0.4	0	0	0	0	0	0.32	0	0.34	0	0	0	0.1	0.14	0	0	0.25	0.09	0	0	0	0	0.23	0	0.84	0	0	0	0	0.15	0	0	0	0	0.11	0	0	0	0	0.24	0	0	0	0.16	0	0.17	0	0	0	0	0	0	1.68	0	0	0	0	0	0.57	0	0	0	0.32	0	0	0
Peak_2848	1	115387426	115387518	-			OK	OK	0.23	0.11	0.28	0.24	0	0	0	0.42	0.32	0.96	0	0	0	0	0	0	0	0.42	0	0.56	0	0	0	0	0	0	0.7	0.52	1	0	0	0	0	0	0	0.17	0	0	0	0	0	0	0	0.48	0.91	0.16	0	0.34	0.54	0	0	0.6	0.14	0	0	0	0	0	0	0	0.26	0.23	0	0.96	0	0	1.12	0	0.6	0	0	0	0.3	0.33	0	0	0	0	0.36	0	0	0	0.32	0.9	0.34	0	0.39	0	0	0.84	0	0.42	0	0	2.94	0	0	0	0	2.34	0	0	0	0.09	0
Peak_2849	1	115388701	115388710	-			OK	OK	0.23	0	0.14	0	0	0	0	0	0.32	0	0	0	0	0	0	0	0	0.63	0	0.14	0	0	0.54	0	0	0	0	0	0.1	0	0	0	0	0.74	0	0	0	0.82	0.19	0	0	0	0	0	0.52	0.08	0.78	0	0	0	0	0.1	0.07	0	0	0	0	0	0	0	0	0	0	0	0	0	0.28	0	0.3	0	0	0	1.05	0	0	0	0.38	0	0	0	0.1	0	0.16	0	0	0	0	0.39	0	0	0	0	0	0	0	0	0	0	0.64	0	0	0.32	0.4	0.09	0.12
Peak_2850	1	115390096	115390109	-			OK	OK	0.23	0	0	0	0	0	0	0.14	0.32	0.16	0.34	0.68	0	0	0.52	0	0	0	0	0	2.2	0.36	0	0	0	0	0	1.04	0	0	0	0	0	0	0	0.34	0	0	0.38	0	0	0	0	0	0.13	1.52	0.52	0	0	0	0.52	0.1	0.42	0	0.68	0	0	0.78	0	0.75	0	0.23	0.58	0	0	0	3.08	5.28	0	0	0	0	0.15	0	0	0	0	0	0.06	0	0	0	0	0	0	0.84	0	0	0	0	0	1.26	0	1.4	0	0	0.87	3.23	0	0.78	0.28	0	0	0.27	0
Peak_2851	1	115390436	115390462	-			OK	OK	0	0	0	0	0	0	0.64	0	0.64	0	0	0	0	0	0	0	0	0	0	0	0	0	0	0	0	0	0	0	0	0	0	0	0	0	0.29	0	0	0	0	0	0	0	0	0.12	0	0.32	0	0	0.18	0	0	0	0	0	0	0	0	0	0	0	0	1.38	0	0	0.12	0	0.28	0	0	0.23	0	0	0.3	0.11	0	0	0	0	0.12	0	0	0	0	0	0.17	0	0	0.26	0	0	0	0	0	0	0.42	0	0.58	0	0	0.52	0	0	0	0	0.12
Peak_2852	1	115392210	115392223	-			OK	OK	0	0	0	0	0	0	0	0.98	0	0	0	0	0	0	0	0	0	0	0	0	0.44	0	0	0	0.2	0	0.2	0	0	0	0	0	0.54	0	0	0.34	0	0	0	0	0	0	0	0	0	0	0	0	0	0.64	0	0.1	0.07	0	0	0	0	0	0	0	0	0.46	0	0.12	0.12	0	0.14	0	0.15	0	0	0	0.15	0	0.28	0	0	0	0	0	0.1	0	0.64	0	0	0	0	0	0	0	0	0.21	0	0	0	0	0	0	0	0	0	0	0	0	0.6
Peak_2853	1	115394403	115394462	-			OK	OK	0.23	0	0.28	0.04	0	0	0.16	0.84	0.64	0	0	0	0	0	0	0	0.13	0.63	0.75	0.42	0	0	0	0.09	0	0	0.5	0.52	0.2	0.12	0	0	0	0	0	0.17	0	0	0	0	0	0	0	0	0	0.32	0	0.17	0	0.32	0.26	0.3	0.35	0	0	0	0	0	0	0.25	0	0	1.16	0	0	1.08	0.28	0.33	0.3	0	0	0	0.6	0.22	0.42	0	0	0	0.18	0	0	0	0.16	0	0.85	0	0.39	0	0	0	0.66	0	0	0	0.84	0	0.58	0	0	0.52	0	0.16	0.2	0	0
Peak_2854	1	115395223	115395233	-			OK	OK	0	0	0	0.04	0.56	0	0	0	0	0	0	0	0	0	0	0	0	0	0	0.28	0	0	0	0.09	0	0	0	0.52	0	0	0.25	0	0	0	0	0	0	0	0	0	0	0	0	0.12	0.26	0.24	0	0.17	0	0	0	0	0.07	0	0	0	0	0	0	0	0	0	0	0	0	0	0	0	0	0	0	0	0.75	0	0	0	0	0	0.06	0	0	0	0.16	0	0	0	0	0	0	0	0	0.63	0	0	0	0	0	0	0	0	0	0	0	0	0
Peak_2855	1	115396761	115396785	-			OK	OK	0	0	0	0.08	0	0	0.16	0.14	0.32	0	0.17	0	0	0	0	0	0	0	0	0.14	0	0.72	0	0.18	0.1	0	0.2	0	0	0	0	0.37	0.54	0	0.58	0	0	0	0	0	0	0	0	0	0	0.08	0	0.17	0	0	0.26	0.1	0.07	0	0	0	0.18	0	0	0	0.26	0.23	0.29	0	0.24	0	1.12	0.66	0.3	0	0	0	0.15	0	0.28	0	0	0	0.06	0	0.1	0	0	0	0	0	0	0	0	0	0.33	0.21	0	0	0	0	0	0.57	0.64	0	0	0.16	0	0.18	0.12
Peak_2856	1	115400837	115401004	-			OK	OK	0	0.11	0	0.16	0	0	0.32	0.28	2.24	0.16	0	0	0	0	0	0	0.13	0.21	0	0.42	0.88	0.36	0	0.18	0.1	0	0.8	0.52	0.3	0.36	0.25	0	0	1.11	0.58	1.02	0	0	0.76	0	0	0	0	1.08	0.91	0.48	0	0.17	0.18	0.16	1.56	0.8	1.05	0.33	0	0.5	0.09	0	0.4	0.75	0.26	1.15	5.22	1.2	0	0	0.56	0.33	1.35	0	0	0	0.15	0.11	0	0.29	0.38	0	0.78	0	1	0	0.16	0	0.68	0	0.78	0.65	0	0	0	1.26	0	0	0	0	1.74	0.95	1.92	2.08	0.56	0	0.6	0.81	2.04
Peak_2857	1	115403618	115403632	-			OK	OK	0	0	0	0	0	0	0	0	0.32	0	0	0	0	0	0	0	0	0	0	0	0	0	0	0	0	0	0.4	0	0	0	0.25	0	0	0	0	0	0	0	0.19	0	0	0	0	0.24	0	0.16	0.52	0	0	0.16	0.26	0.4	0	0	0	0	0	0	0	0	0	0.23	0.87	0.24	0	0	0	0	0	0	0	0	0.3	0	0	0	0	0	0.06	0	0	0	0	0	0	0	0	0	0	0	0	0	0	0	0	0	0	0	0	0	0	0	0	0.45	0
Peak_2858	1	115403778	115403877	-			OK	OK	0	0.22	0	0.04	0	0	0	0.28	0.96	0.16	0.17	0	0	0	0	0	0	1.05	0	0.42	0.66	0	0	0.18	0	0	1.5	0.52	0.4	0.12	0.75	0.37	0	0.74	0	0.17	0	0	0.76	0.4	0	0	0	0.12	0.52	1.44	0.52	0.34	0.18	0.32	1.04	0.8	0.77	0	0	0	0	0	0	0	0.26	0.92	7.25	1.44	0.12	0	0.14	0	0	0	0	0	0	0.11	0.28	0	0	0	0.18	0	0	0	0	0	0.34	0.84	0	0.26	1.11	0	0	0	0	0	0	0	0	0	0.64	1.56	0	0	0	0.63	0.24
Peak_2859	1	115406276	115406278	-			OK	OK	0	0	0	0.08	0	0	0	0.28	0	0	0	0	0	0.23	0	0	0	0	0.25	0	0	0.72	0	0.09	0	0	0	0	0.1	0	0	0	0	0	0	0	0	0	0	0	0	0	0	0.12	0	0	0	0	0	0	0	0	0.14	0	0	0	0	0	0	0.25	0	0.46	0	0	0	0	0	0	0	0	0	0	0	0	0	0	0	0	0	0	0	0	0	0.6	0	0	0	0	1.48	0	3.3	0.21	0	0	0	0	0	0.19	0	0	0	0	0	0	0.12
Peak_2860	1	115409534	115409603	-			OK	OK	0	0.11	0	0	0	0	0	0	0.96	0	0.51	0	0	0	0	0	0	0	0	0	0	0	0	0	0	0	0.3	0	0	0.12	0	0	0	0	0	0	0	0	0.38	0	0	0	0	0	0	0.24	0	0	0	0	0	0	0.49	0	0	0	0	0	0	0	0	0.69	0.87	0.36	0	0	0	3.3	2.25	0	0	0	0	0	0	0	0	0	0.06	0	0.2	1.04	0	0	0	0	0	0	0	0	0	0.21	0	0	0	0	0	0	0	1.56	0	0	0	0	0
Peak_2861	1	115414537	115414550	-			OK	OK	0	0	0	0.08	0	0	0.16	0	0	0	0	0	0	0	0	0	0	0.21	0	0	0.88	0	0	0	0	0	0.1	0.26	0	0	0	0	0	0	0	0.34	0	0	0.38	0	0	0	0	0.48	0	0.08	0.78	0	0.18	0.16	1.04	0.2	0.35	0	0	0	0	0	0	0.25	0	0	0.29	0	0	0	0	0	0	0	0	0	0	0	0	0	0	0	0.12	0	0	0	0	0	0	0	0	0.13	0.37	0	0	0.21	0	0	0	0	0.29	0.57	0	0	0	0.16	0	0	0
Peak_2862	1	115416638	115416652	-			OK	OK	0.46	0	0	0.04	0	0	0	0.14	0	0	0	0	0	0	0	0	0	0	0	0.56	0	0	0	0	0	1.35	0.2	0.52	0	0	0	0	0	0	0	0	0	0	0	0	0	0	0	0	0	0.08	0	0	0	0	0.26	0.2	0.07	0	0	0	0	0	0	0	0	0	0	0	0	0	0.14	0	0.15	0	0	0	0	0	0	0	0.38	0	0	0	0	0	0.32	0	1.02	0	0	0	0	0	0	0	0	0	0	0	0	0	0	0.26	0	0	0	0.09	0
Peak_2863	1	115418500	115418569	-			OK	OK	0.92	0.11	0.28	0	0	0	0	0.42	0	0	0.34	0	0	0	0	0	0	1.05	0	0	0.88	0	0	0	1.5	0	0.6	0.78	0	0	0.25	0	0.81	0.37	0	1.36	0	1.23	0.95	0.2	0.27	0.19	0	0.12	0.39	0.16	1.04	0.17	0	1.12	0	0.4	0.84	0.11	2.04	0	0	0.26	2	0.25	1.3	0.23	0	0.36	0	0	2.52	2.97	0.3	0	0	0	0.15	0	0	0	1.14	0	0.66	0	0.1	0.52	0.96	0	0.51	0	0	0	0	0.42	0	1.05	0	0.6	0	0	0.29	6.46	0	0	0	1.6	0	0.18	0.12
Peak_2864	1	115419353	115419365	-	ENSBTAG00000004564	Low	OK	OK	0	0	0	0	0	0	0	0	0	0	0.17	0	0	0	0	0	0	0	0.25	0	0	0	0	0	0	0	0	0.78	0	0	0	0	0	0	0	0	0	0	0	0	0	0	0	0	0	0.24	0	0	0	0	0	0	0	0	0	0	0	0	0	0	0	0	3.19	0.24	0	0.54	0	0.33	0.15	0.23	0	0	0	0	0	0	0	0	0.06	0	0	0	0	0	0.34	0	1.17	0	0	0	0	0	0	0	0	0	0	0	0	0	0	0	0	0	0
Peak_2865	1	115421021	115421043	-			OK	OK	0	0	0	0	0	0	0	0.42	0	0	0	1.36	0	0	0	0	0	0	0	0	0.22	0	0	0	0.2	0	0.1	0	0	0	0	0	0	0	0	0.34	0	0.41	0	0	0	0	0	0.12	0.26	0.24	0.26	0	0	0.16	0	0.1	0.42	0	0	0	0	0	0	0	0	0.23	0	0	0	0	0.14	0	0	0	0	0	1.5	0.11	0.14	0	0	0	0.24	0	0.4	0	1.44	0	0	0	0	0	0	0	0	0.42	0	0	0	0	0	0.19	0	0	0	0	0	0	0
Peak_2866	1	115422406	115422423	-			OK	OK	0	0	0	0	0	0	0	0	0.32	0	0	0	0	0	0	0	0	0	0	0.14	0	0	0	0	0	0	0	0	0.1	0.24	0.25	0	0	0	0	0	0	0	0	0	0	0	0	0	0	0.24	0	0.17	0	0	0	0.2	0	0	0	0	0	0	0	0	0	0	0	0.12	0	0	0	0	0	0	0	0	0	0	0	0	0	0	0.06	0	0.1	0	0	0	0	0	0	0.13	0	0	0	0	0	0	0	0	0	0	0	0.52	0	0	0	0.18	0
Peak_2867	1	115423459	115423512	-	ENSBTAG00000004564	Low	OK	OK	0	0.22	0.28	0.12	0.28	0	0	0.14	0.32	0	0	0	0	0	0	0	0	0.21	0	0.7	0.22	0	0	0	0.1	0	0.1	0	0	0	0.25	0	0.27	0	0	0	0	0	0	0	0	0	0	0.84	0	1.12	0.52	0.17	0	0.16	0.52	1	0.07	0	0	0	0.09	0	0	0	0	0.46	2.32	1.8	0	0	0.28	0	0.3	0	0	0	0.15	0	0.14	0	0	0	0.18	0	0	0	0	0	0	0	0	0	0	0	0.33	0.21	0	0	0	0	0	0	0	0.52	0	0.32	0.2	0.45	0
Peak_2868	1	115425223	115425320	-			OK	OK	0.92	0.11	0.14	0.08	0	0.38	0	0	0.32	0.32	0	0	0	0	0	0	0	0	0	0.42	0.66	0	0	0.09	0	0.9	0.1	0	0.5	0	0.75	0	0.27	0	0	0	0	0.82	0	0	0	0	0	0.36	0.26	0.4	0	0.17	0	0	0.26	0.9	0.63	0	0	0	0	0.26	0	0	0.26	2.07	0	0.96	0	0	0	0.66	1.8	0.92	0.45	0	0.15	0	0	0	0.76	0	0.42	0	0.3	0	0.64	0.3	0.85	0	0	0.13	0	0	0.33	0.21	0	0	0	0	0.58	0.95	0	0	0	0	0	0.27	0
Peak_2869	1	115428586	115428597	-			OK	OK	0	0.11	0.14	0.12	0	0	0.16	0.84	0	0.16	0	0	0	0	0.52	0	0	0.21	0	0.28	0	0.72	0	0.36	0.3	0	0.3	0	0.2	0	0.25	0	2.43	0.74	0.58	0.17	0	0	0.57	0	0	0	0	0	0	0.08	0.26	0	0	0	0.52	0.2	0.42	0.33	1.02	0	0	0	0	0	0	0.69	0.29	0.84	0	0	1.4	1.65	1.2	0.23	0	0	0.3	0	0.42	0	0.76	0	0.72	0	0.4	0	0.64	0.6	0.17	0	1.17	0	1.11	0	0.33	2.52	0	0.2	0	0	0	2.09	0	0	0	0	0	0	0
Peak_2870	1	115435901	115435913	-			OK	OK	0	0	0	0	0	0	0.32	0.42	0	0.16	0	0	0	0	0	0	0	0	0	0	0	0.36	0	0	0.6	0.45	0	0	0	0	0	0	0	0.37	0	0.51	0	0.82	0.19	0	0.27	0	0	0	0.13	0	0.52	0.34	0	0	0.52	0	0.07	0.11	0	0	0	0	0	0	0	0	0	0.36	0	0	0.28	0	0.15	0	0	0	0	0	0	0	0	0	0.3	0	0.3	0	0	0	0.51	0	0	0.13	0	0	0	0	0	0	0	0	0.29	1.14	0	0.52	0	0	0	0	0
Peak_2871	1	115438210	115438316	-			OK	OK	0	0.22	0.42	0.16	0	0	0	1.26	2.24	0.16	0	0	0	0	0	0	0	0	1.25	0.28	0	0	0	0.09	0.2	0	0.5	0	0	0	1.5	1.48	0	0	0	0.34	0	0.41	0.57	0	0	0	0	0.48	0.26	1.12	1.56	0.51	0	1.6	0	0.9	0.56	0.11	0.68	0.25	0	0	0	0	0	1.15	2.32	1.68	0	0	0.7	0.33	0.9	0.92	0	0	1.35	0.11	0.56	0	0	0	0.54	0	0.3	0.78	0.16	0.3	0.51	0	0.39	0.13	0.37	0	0	0	0	0	0.42	0	0.29	0	1.28	0.78	0	0	0.2	0.63	0.36
Peak_2872	1	115438987	115439101	-			OK	OK	0	0	1.12	0	0	0	0.16	0	1.92	0	0	0	0	0	0.52	0	0	0	0	0.42	0	0	0	0	0	0	0.6	0	0.1	0.6	0	1.85	0.81	0.37	0	0.17	0	0.82	0.19	0	0	0	0	0.24	1.04	1.44	0.52	0.34	1.08	0	0.52	1.5	0.91	0	0	0	0.09	0	0	0	0	1.84	7.25	3.48	0	5.94	0	0.33	1.05	0	0	0	0	0	0.14	0	0.76	0	0.06	0	0.4	0	0.32	0	0.17	0	0	0	0.74	0	0	0.42	0	0	1.68	0	0	0.19	1.28	5.46	0	0	0	0.63	0
Peak_2873	1	115439545	115439557	-			OK	OK	0	0	0.14	0.16	0	0	0	0	0	0	0	0	0	0	0	0	0	0	0	0	0	0	0	0	0	0	0.1	0	0	0	0	0	0	0	0	0	0	0	0	0	0	0	0	0	0.52	0	0	0	0	0	0	0	0.21	0	0	0	0	0	0	0	0	0.46	0	0	0	0	0	0	0	0	0	0	0	0	0.14	0	0	1.08	0.36	0	0	0	0.64	0	0	3.36	0	0.13	0	0	0.66	0	0	0	0.42	0	0	0	1.92	0	0	0.64	0	0	0
Peak_2874	1	115441333	115441349	-			OK	OK	0.46	0	0	0.04	0	0	0	0	0	0	0	0	0	0	0	0	0	0.21	0	0	0.66	0	0	0	0.4	0	0	0	0	0.12	0	1.11	0.27	0	0.29	0.51	0	0.82	0.57	0	0	0	0	0.24	0.26	0.08	0	0.51	0	0	0	0	0.7	0.11	0	0	0	0	0	0	0	0.23	0	0.6	0	0	0.42	0	1.65	0	0	0	0	0.11	0.14	0	0	0	0.06	0	0.2	0	0.16	0	0.51	0	0	0.13	1.85	0	0	0.42	0	0	0.42	0	0.29	0	0	0	0	0	0	0.09	0
Peak_2875	1	115444885	115444912	-			OK	OK	0	0	0	0	0	0	0.16	0.42	0.32	0.16	0	0	0	0	0	0	0.13	0.42	1.5	0	0	0	0	0.27	0	0	0.3	0	0.3	0	0	0.37	0	0	0	0	0	0	0	0	0	0	0	0	0.26	0.72	0	0	0	0.16	0	0.6	0.14	0	0	0	0	0	0	0	0	0.46	2.9	0.36	0	0	0	0	0.15	0	0	0	0.15	0.11	0.14	0	0	0	0	0	0	0	0	0	0	0	0	0	0	0	0	0	0	0	0.84	0	0	0	0	1.3	0	0	0.4	0	0.24
Peak_2876	1	115445691	115445826	-			OK	OK	0	0	0.7	0.04	0	0.19	0	0.84	3.52	0.32	0	0	0	0	0	0	0.39	0.21	0	0.7	0	0	0	0	0.7	0	1.9	0	0.5	0.12	1.75	0.37	0	0	0.29	0.34	0	1.64	0.38	0	0	0.19	0	0.12	0.65	2.24	0	0	0.18	0	1.3	0.4	0.35	0	0	0	0	0.52	0	0	0	0.69	7.83	2.64	0.12	0.54	0.14	0	2.55	0	0	1	0.15	0.55	0.42	0	0	0	0.72	0	0.6	0.52	0.32	0	1.02	0	0.39	0.78	0.74	0	0	0.21	0	0	0.42	0	0	0.57	1.92	2.6	1.4	0.32	2	0.27	0.12
Peak_2877	1	115446786	115446799	-			OK	OK	0	0	0.28	0	0	0	0.32	0.14	0	0	0	0	0	0	0	0	0	0.21	0	0	0.22	0.36	0	0	0.2	0	0	0.52	0.1	0	0	0	0	0	0	0	0	0.41	0.57	0	0	0	0	0	0	0.32	0	0	0	0.16	0	0	0.28	0.22	0	0	0	0	0	0	0.26	0	0.29	0.48	0	0	0	0	0	0	0	0	0	0.33	0	0	0	0	0.36	0	0	0	0	0	0	0	0	0	0.74	0	0	0.63	0	0	0	0	0	0.57	1.28	0	0	0	0	0	0
Peak_2878	1	115449912	115449923	-			OK	OK	0.23	0	0	0.12	0	0	0.16	1.26	0	0.32	1.02	0	0	0	0.26	0	0	0	1.25	0.14	0	0.72	0	0.09	1.7	0.9	0.6	0.78	0.6	0.12	0	0	1.08	0	0	0	0	0.82	1.14	0.6	0	0	0	1.2	0	0.56	0	0	0	2.24	3.12	0.3	0.63	0	0	0	0	0	0	0	0	0.69	1.16	2.16	0.36	0	0.28	0.33	0.45	0	0	0	0	1.1	0.56	0	0	0	0.54	0	0.2	0.78	1.92	0.3	0	0	0	0	2.22	2.52	0	2.94	0	0.4	0	0	0	1.33	0	0	0	0	0	0.18	0
Peak_2879	1	115450266	115450527	-			OK	OK	2.53	0.22	4.9	0.4	0	2.85	0.32	1.54	2.88	0.48	0	0	0	0	0	0	0.78	3.78	2	1.4	0.22	0	0.81	0	0.5	1.35	8.7	1.04	6.7	0.6	2.25	2.96	0.27	0	0	1.02	3.36	3.69	1.33	0	0	0	0	2.52	1.17	11.76	1.3	3.23	0.54	4.64	6.5	7.1	6.65	0.44	0	0.25	0.36	0.52	0	0	0.52	9.2	19.14	14.16	0.24	8.64	4.76	1.65	7.65	0.23	0	0	1.8	0.88	1.54	0	0	0	2.7	0	2.8	0.78	0.8	1.2	7.31	0	4.68	1.3	3.33	4.62	0	0.21	0	0	8.82	0	0	1.33	5.12	10.92	0	0.96	3.8	4.05	0.84
Peak_2880	1	115452228	115452312	-			OK	OK	0	0.11	0	0.32	0.28	0.57	0	1.68	2.24	1.12	0	0	0.98	0.23	0	0	0	0.63	2.75	0.28	0	0	1.35	0.09	0.4	0	1	0.78	0.6	0	0.25	0.37	1.08	1.85	0	0	0	0.82	0.19	0	0	0	0	0.36	0.52	1.52	0.78	0.51	0	0.16	1.04	0.9	0.49	0.77	0	1.25	0.63	0.52	0	0	0	1.61	0	2.4	0.36	0	4.2	4.95	3.15	0.69	0	0	0.6	0.55	1.26	0	1.14	0.81	1.02	0	0.5	1.04	0.16	0	2.04	0	0	0.39	0.74	0	0.99	3.99	0	0.4	0.42	0	1.16	4.18	0.64	0.26	0	0.64	0.4	0.72	0.12
Peak_2881	1	115452744	115452982	-			OK	OK	0.69	1.21	1.26	0.44	1.4	0.95	0.96	3.22	0.96	2.24	0.85	0	1.47	0	0	0.54	0.26	1.26	1.5	1.4	4.18	1.8	0	0.9	2.7	0	2.6	3.38	0.7	0.48	0.5	0	0.81	2.22	1.74	2.89	0	1.64	1.52	0	0.27	0	0.87	1.92	0.65	2.08	2.08	1.02	0.54	2.24	1.04	1.7	1.47	0.88	0	0	0.27	0	0.8	1.75	1.04	4.83	6.09	7.56	0.36	2.16	6.44	6.6	3	0	1.35	0	0.3	0.66	1.12	0	1.14	0	1.8	0	1.1	0.52	1.12	0.6	1.36	0	0	1.17	1.85	0.42	2.97	8.61	0	0	0.42	0	2.9	4.94	1.92	5.2	0	0.64	0.8	1.8	0.36
Peak_2882	1	115456246	115456252	-			OK	OK	0	0	0	0	0	0	0	0.28	0	0	0	0	0	0	0	0	0	0	0	0	0	0	0	0	0.1	0	0.5	0	0	0	0	0	0	0	0	0	0	0	0	0	0	0	0	0	1.17	0	0	0	0	0	0	0.1	0.14	0	0	0	0	0	0	0	0	0	4.64	0.36	0	0	0	0	0	0	0	0	0	0.22	0	0	0	0	0	0	0	0	0	0	0	0	0	0.39	0	0	0	0	0	0	0	0	0	0	0	0	0	0.96	0	0.36	0
Peak_2883	1	115461269	115461279	-			OK	OK	0.46	0	0.28	0.44	0	1.33	0.16	1.82	0	0.32	0.68	0	0	0	0	0	0	1.47	0	0.14	0	1.44	0	1.26	0.5	0	0	1.3	0.1	0	0	0	0	2.59	0.58	0.17	0	0.82	0.76	1.6	1.89	0	0	0	0	0.72	1.56	0.68	0	0.32	0	1.3	0.63	0.22	0.68	1	0.81	0	0	1.25	0	0.69	1.16	0.6	0.24	0	0.42	1.65	3.3	0.69	0	0	0.75	0.33	0.7	0	0	0	1.02	0	0.5	0	0.96	0.3	0.51	0	0	1.04	4.81	1.26	2.64	5.67	0.54	0.2	0	0	1.16	3.42	0	0	0	1.28	0	0	0
Peak_2884	1	115461623	115461740	-	ENSBTAG00000004564	High	OK	OK	1.38	0.44	0.7	7.72	5.04	7.6	2.4	6.58	1.6	20.64	16.66	12.24	8.33	7.59	6.5	1.08	2.99	4.2	5	2.38	6.82	5.76	0.54	17.91	8.3	5.85	3.6	23.14	0.8	0.96	0.25	0.74	3.78	17.02	17.98	6.29	0.42	2.87	10.45	4.4	0.27	3.61	9.57	2.28	2.86	5.76	14.3	0.51	0	1.92	3.64	4.8	3.43	4.95	29.24	1.75	7.65	3.9	7.6	25	9.36	14.95	6.09	2.64	2.4	0	10.22	9.57	29.7	2.53	0	2.5	5.7	1.87	1.96	4.64	9.88	3.78	7.5	2.1	1.2	9.88	12.96	0.9	9.69	0	2.73	3.9	24.79	6.72	51.48	82.11	2.7	6.4	1.68	7.42	5.51	21.85	5.12	7.54	5.32	8.16	1.8	2.34	2.52
Peak_2885	1	115462449	115462631	-	ENSBTAG00000004564	High	OK	OK	0.46	0.66	1.54	7.92	2.24	9.88	9.12	1.26	3.52	0.96	2.55	11.56	10.29	5.75	8.84	5.94	3.9	1.05	0.75	0.7	0.44	14.4	8.37	16.02	14.4	0.9	1.6	1.3	0.2	0.24	1.25	1.85	5.67	5.92	10.15	2.21	0.42	0.41	2.85	0.8	1.62	7.22	0.87	0.48	2.08	2	0.52	0.34	0.72	0.32	1.3	2.8	1.33	1.98	0.34	1.5	3.87	19.76	12.8	3.75	16.64	8.97	4.35	11.04	6.96	7.02	90.02	128.37	103.5	36.57	1.8	8.5	0.3	0.88	0.7	1.45	0.38	0.54	1.62	1.26	0.7	0.26	0.96	1.2	2.89	5.04	1.56	6.5	7.4	3.36	2.64	4.62	1.08	2.2	0	0.53	1.16	0.76	5.76	2.34	2.24	0	1.2	1.44	0.96
Peak_2886	1	115462793	115463056	-	ENSBTAG00000004564	High	OK	OK	7.13	5.5	13.72	9.8	1.12	22.23	17.92	57.4	23.04	34.88	7.48	28.56	24.5	80.5	47.58	57.24	41.73	14.28	1.5	5.46	8.36	91.08	59.4	110.25	57.8	8.1	19	5.72	2.6	9.24	2	5.55	69.66	49.21	83.52	81.94	73.5	80.36	97.85	9.2	13.23	28.12	30.45	8.4	3.38	4.48	0.78	6.63	8.82	0.96	3.38	3.8	4.9	36.19	32.98	59.25	73.44	5.98	11.2	5.25	9.36	30.13	14.79	27.12	17.52	0.54	257.74	197.67	427.05	182.16	36.9	180.5	3	13.09	20.86	29.58	21.66	14.85	9.84	5.46	3.8	3.64	8.16	28.5	6.8	0.84	8.97	8.32	8.14	6.72	2.31	5.67	8.64	7.8	2.94	2.65	2.61	3.23	51.84	17.68	18.2	16	12.4	15.93	17.28
Peak_2887	1	115465479	115465493	-	ENSBTAG00000004564	Low	OK	OK	0.46	0.22	0	0	0	0	0.16	0	0.32	0.16	0.85	0	0	0	0	0	0	0.21	0.5	0.42	1.1	0	0	0	0.1	0	0.7	0.26	0.6	0.12	1.25	0	0.54	0.37	0	0.17	0	0	0.19	0	0	0	0	0.24	0.39	1.28	0	0	0	0.16	0	1.2	0.7	0	0	0	0.18	0	0	0	0	0.92	3.19	0.6	0	0.54	0.56	3.63	0.75	0	0	0	0	0.55	0	0	0	0	1.14	0	0.2	0.26	0	0	0.68	0	0	0.13	0	0	0	0.63	1.08	0	0	0	0.58	0.76	0	0	0	0.16	0	0.18	0
Peak_2888	1	115465756	115465772	-			OK	OK	0	0	0.28	0.2	0	0.76	0	0	0.64	0.32	0.17	0	0.49	0	0	0	0	0.21	0	0	0	0	0	0.18	0	0	0.5	0.78	0	0	0	0	0	0	0	0.51	1.26	0.41	0.38	0	0	0	0	0.24	0	0.72	0	0	0	0	0	0.2	0.35	0.11	0	0	0	0	0	0.25	0	0.69	0	0.48	0	0	0.28	0.33	0.15	0	0	0	0.15	0	0	0	0	0	0.12	0	0	1.04	0.32	0.3	0.17	0	0	0	0	0	0.33	1.89	0	0	0	0	0.58	0.57	1.92	0	0.28	0.8	0	0.27	0
Peak_2889	1	115469851	115469852	-			OK	OK	0	0	0	0	0	0	0	0	0	0	0	0	0	0	0	0	0	0	0	0	0	0	0	0	0	0	0.2	0	0	0	0	0	0	0	0	0	0	0	0	0	0	0	0	0	0	0.16	0	0.17	0	0	0	0.2	0	0	0	0	0	0	0	0	0	0	0.58	0.36	0	0	0.14	0	0	0	0	0	0.15	0	0	0	0	0	0.06	0	0	0	0	0	0	0	0	0	0	0	0	0	0	0	0	0	0	0	0	0	0	0	0.2	0.18	0
Peak_2890	1	115475169	115475184	-			OK	OK	0.46	0	0	0.04	0	0.19	0	0.98	0	0.32	0	0	0	0	0	0	0	0	0	0	0	0	0	0.36	0	0.45	0.2	0	0	0	0	0.37	0	0	0	0	0	0.82	0.38	0	0	0.19	0	0.24	0.13	0.08	0.26	0	0	0	1.3	0.1	0.77	0	0	0.25	0.09	0	0	0.25	0	0.92	0	0.72	0.12	0	0.14	0.66	0.45	0	0	0	0	0.22	0.14	0	0	0	0.36	0	0.3	0.26	0.8	0	0.17	0	0	0.13	0.37	0	0.99	0.63	0	0	0.84	0	0.87	0	0	0	0	0	0.2	0.27	0
Peak_2891	1	115477501	115477641	-			OK	OK	0.92	0.11	0.7	0.12	0	0.57	0	0.42	0	0.32	0	0	0.98	0.23	0	0	0	0.84	0	0.42	0.88	0	0	0.18	0.1	0	1.8	0.26	0.4	0.12	1.25	0	0	0	0	0.51	0	0.41	0.57	0	0	0.57	0	0.6	1.43	1.84	1.56	0	1.08	0.64	1.56	3.8	2.24	0.55	0	0.5	0.09	0	0	0.5	1.04	0.69	5.8	5.4	0	0	0.14	0	1.5	0.23	0	0	1.05	1.1	0.56	0	0.76	0	1.98	0	0.3	0	0.64	0.9	1.19	0	1.17	0.39	2.96	0	0	1.26	0	0	0.42	0	0.87	0.95	0.64	0.78	0	0.32	1	0.63	0.12
Peak_2892	1	115478645	115478652	-			OK	OK	0.69	0	0	0.04	0	0	0	0	0	0	0	0	0	0	0	0	0	0	0	0	0	0	0	0	0	0	0	1.04	0	0	0	0	0	0	0	0	0	0	0	0	0	0	0	0	0	0	0	0	0	0	0	0	0.07	0	0	0	0	0	0	0	0	0	0.29	0.48	0	0	0	0	0	0	0	0	0	0	0	0	0	0	0.12	0	0.2	0	0.32	0	0	0.84	0	0	0	0	0	0	0	0	0	0	0	0	0	0	0	0	0	0	0
Peak_2893	1	115485113	115485133	-			OK	OK	0	0	0	0.04	0	0	0	1.4	0.64	1.12	1.02	0	0	0	0	0	0.26	0	0	0.14	0	0	0.54	0.27	0.1	0	0.1	0.26	0	0.12	0.5	0	0	0	0	0	0	0.82	0.19	0.2	1.08	0	0	0.12	0.65	0.08	0	0	0	0	0.78	0.2	0	0.44	0	0	0.36	0	0	0	0	0.69	0.29	0.36	0.12	0	1.96	0	0	0	0	0	0	0	0	0	1.14	0	0.12	0	0.1	0	0.48	0	1.19	0	0	0.13	0.74	0.42	0	5.04	0	0	0	0	1.45	0.57	0.64	0	0	0	0	0.09	0.36
Peak_2894	1	115488610	115488623	-			OK	OK	0	0	0.14	0	0	0	0	0	0.32	0	0	0	0	0	0	0	0	1.05	0.25	0	0	0	0	0	0.1	0	3	0	0.3	0.24	0.75	0	0	0	0	0	0	0	0.38	0.2	0	0	0	0.36	0.39	0.56	0	0	0	0	0.26	3	0.28	0	0	0	0	0	0	0.25	0	0.23	0.29	1.08	0	0	0.28	0	0.3	0	0	0	0.15	0	0	0	0	0	0.18	0	0	0	0	0	0	0	0	0	0	0	0.33	0	0	0	0	0	0	0	0	0	0	0	0	0.09	0.12
Peak_2895	1	115488784	115488804	-			OK	OK	0	0	0	0	0	0	0	0.14	0	0	0	0	0	0	0	0	0	0	0	0.28	0.22	0	0	0	0	0	0.3	0	0	0	0	0	0	0	0	0	0	0	0	0	0	0	0	0	0.26	0.16	0	0.17	0	0.16	2.6	0.5	0.14	0	0	0	0	0	0	0	0	0.23	4.64	0.12	0	0	0	0	0	0	0	0	0	0	0	0	0	0	0.06	0	0	0	0	0	0	0	0	0	0	0	0	0	0	0	0	0	0	0	0	1.04	0	0	0	0	0
Peak_2896	1	115490835	115490850	-			OK	OK	0	0	0.14	0	0	0	0	0	0	0	0	0	0	0	0	0	0	0	0	0	0.66	0	0	0	0	0	0	0	0	0	0	0.37	0	0	0	0	0	0	0	0	0	0	0	0.24	0.13	0.08	0.26	0	0	0	0	0.1	0	0	0	0	0	0	0	0	0	0	2.03	0.84	0	0	0.7	0	0.3	0	0	0	0	0	0	0	0	0	0.06	0	0.1	0	0	0	0	0	0	0	0	0	0	0	0	0	0	0	0	0	0	0	0	0.32	0	0	0
Peak_2897	1	115495742	115495876	-	ENSBTAG00000004564	High	OK	OK	11.5	9.35	8.54	24.8	3.36	46.17	36.64	65.24	59.2	68.96	14.79	42.16	40.18	21.16	41.08	8.64	5.59	9.03	22.25	4.06	3.52	6.12	10.26	22.95	4.2	35.55	19.7	24.18	4.8	16.32	2.25	14.43	61.02	256.41	114.55	77.35	148.26	121.77	108.3	2.4	42.66	8.93	10.44	15.48	5.98	10.08	1.56	29.07	26.46	4	26.52	9.9	20.79	35.2	36.38	47	65.43	3.64	14	7	9.1	38.64	43.21	42.24	25.2	17.82	72.1	119.46	193.95	142.37	8.55	37	3.9	5.83	15.54	55.1	14.44	72.09	7.74	6.3	2.5	2.08	5.44	11.4	5.95	13.44	12.87	14.17	10.73	13.86	5.28	6.51	5.94	4	0	11.13	4.93	3.23	19.2	26.78	10.08	27.2	23.4	17.82	26.52
Peak_2898	1	115495801	115495969	+			OK	OK	0.46	0.77	1.68	3.76	3.08	0.38	7.04	2.66	3.52	3.84	13.43	1.36	4.41	1.84	1.56	2.7	1.43	1.47	0.75	0.7	4.84	6.48	4.32	8.37	4.2	3.6	0.4	1.3	0.8	1.68	0.25	0.74	6.48	7.77	4.93	3.74	9.24	5.33	2.28	1.2	2.43	1.71	2.61	0.24	2.08	0.64	0	3.23	6.84	0.32	2.86	0.6	1.05	4.29	4.42	1.5	5.67	0.52	1.6	0.5	0.26	4.83	4.64	8.52	2.28	1.62	1.68	11.88	15.9	1.15	9.45	14	0.15	1.98	0.14	5.51	7.6	11.34	4.2	1.26	5.2	3.38	6.08	3	0.68	0.84	3.9	3.12	3.33	8.4	4.62	1.47	0.54	0.4	0.42	7.95	0.87	0.57	8.96	9.62	1.68	1.92	1.6	4.23	3
Peak_2899	1	115496506	115496868	-	ENSBTAG00000004564	High	OK	OK	41.17	43.56	80.08	123.56	55.72	136.8	192.48	253.12	176.32	310.88	113.39	252.28	187.18	101.66	61.1	113.94	43.81	72.87	105	43.68	62.7	104.04	88.02	152.37	76.8	189.45	121.5	217.1	24.5	66.24	34.5	35.52	155.25	176.86	145.58	75.14	77.28	52.89	84.17	17.8	64.26	78.28	72.21	76.32	96.2	80.64	73.58	75.82	89.46	31.2	68.9	75.4	117.11	84.81	148.24	110.25	138.51	52.52	70	63.5	48.62	273.24	142.39	211.2	95.64	54.54	182.56	263.67	303.3	175.72	94.95	208	33	60.39	85.82	145	166.82	159.84	108	119.7	67.8	67.86	112	98.7	131.92	103.32	117	142.48	183.15	149.94	269.61	225.12	56.16	46.8	162.12	255.99	294.64	248.71	368	192.66	140.84	128.48	103	105.84	77.4
Peak_2900	1	115524899	115525005	-	ENSBTAG00000004564	High	OK	OK	4.37	6.82	15.68	12.64	3.36	13.49	19.52	4.48	5.12	4.16	24.48	84.32	44.59	7.36	3.38	3.24	4.81	22.68	90	22.68	25.3	6.48	5.13	9.72	5.1	136.8	77.3	165.88	33.6	24.12	21	36.63	9.72	11.1	11.89	8.5	10.5	11.07	8.36	7.8	19.44	30.59	12.18	105.96	221.39	122.64	125.06	11.73	19.26	56.48	124.54	79	160.23	16.17	24.82	13.25	19.89	49.66	66.8	84.75	178.36	97.98	85.84	126	22.44	12.96	4.48	4.29	3.15	4.37	7.65	13	2.25	4.29	10.08	22.62	7.6	16.74	6.66	7.56	4.9	4.94	14.24	15.9	14.45	11.76	26.52	30.55	387.76	346.92	279.51	568.89	14.04	4.4	80.64	130.38	183.28	167.96	21.76	19.76	26.32	4.64	44.8	4.23	8.04
Peak_2901	1	115683360	115683422	-	ENSBTAG00000004564	Low	OK	OK	0	0	0	0	0	0	0	0.14	0	0	0	0	0	0	0	0	0	0	0	0	0	0	0	0	0.2	0	0	0	0	0	0	0	0	1.48	1.45	0.34	0	0	0	0	0	0	0	0	0	0	0	0	0	0	0	0	0	0	0	0	0	0	0	0	0	0	0	0	0	0	13.44	7.92	8.25	4.6	0	0	0	0	0.14	0	0	0	0	0	0	0	0	0	0	0	0	0	0	0	0	0	0	0	0	0	0	0	0	0	0	0	0	0	0
Peak_2902	1	115948967	115949036	-	ENSBTAG00000053581	High	Low_H3K4me3	OK	0.46	0.55	0	8.76	1.12	9.12	9.28	0.56	0	2.08	2.72	3.4	5.39	0.46	0	0	0.13	3.36	1.5	0.42	4.62	0	0	0.18	0	0	1.7	1.04	2.8	0.72	0.5	2.22	0.54	0	3.48	2.38	1.68	2.87	2.66	0	0	0	0	2.4	1.3	0.88	1.82	0.34	0.18	5.28	7.02	1.6	12.95	5.17	4.08	6.25	8.46	1.56	4	3	3.12	9.89	4.64	25.56	2.4	0.54	0.28	0.33	1.35	1.84	2.25	1.5	0.15	0.66	5.32	12.18	0	0	0.54	1.26	0.2	1.3	0.32	1.5	0.51	1.68	1.56	4.16	25.53	29.4	29.04	41.58	5.94	2.6	3.36	3.18	2.61	4.56	0.64	0	0	0.48	8.4	1.35	1.32
Peak_2903	1	116029356	116029366	-	ENSBTAG00000049884	Medium	OK	OK	0	0	0	0	0	0	0	0	0	0	0	0	0	0	0	0	0	0	0	0	0	0	0	0	0	0	0	0	0.5	0	0	0	0	0	0	0	0	0	0	0	0	0	0	0.12	0	0	0	0	0	0.32	0.26	0.6	0.56	0	0	0	0	0	0	0	0	0	0	0	0	0	0	0	0	0	0	0	0	0	0	0	0	0	0	0	0	0	0	0	0	0	0	0	0	0	0	0	0	0	0	0	0	0	0	0	0	0	0	0	0
Peak_2904	1	116029509	116029510	+			OK	OK	0	0	0	0	0	0	0	0	0	0	0	0	0	0	0	0	0	0	0	0	0	0	0	0	0	0	0	0	0.2	0.24	0	0	0	0	0	0	0	0	0	0	0	0	0	0.12	0	0	0	0	0	0.8	0.78	0.4	0.63	0	0	0	0	0	0	0	0	0	0	0	0	0	0	0	0	0	0	0	0	0	0	0	0	0	0	0	0	0	0	0	0	0	0	0	0	0	0	0	0	0	0	0	0	0	0	0	0	0	0	0	0
Peak_2905	1	116049959	116050082	-	ENSBTAG00000011569	High	OK	OK	0	0	0	0.04	0	0	0	0	0	0	0	0	0	0	0	0	0	0	0	0	1.54	0	0.27	0.09	0	3.15	1	3.12	67.7	33.6	5.25	22.2	0	0	0	0	0	0	0	0	0	0	0	21.72	8.32	0.08	4.16	4.25	3.42	32.96	3.38	3.2	14.07	16.94	106.76	32.25	22.77	408.98	361.6	291.5	745.42	0	0.87	0	0	0	0	0	0	0	0	0	0	0	0	0	0	0.54	0	0	0	0	0	0.3	0	0	0.39	0	0	0	0	0	0	0	0	0	0	0	2.56	4.16	0.56	0	0	0	0
Peak_2906	1	116074476	116074497	+			OK	OK	0	0	0	0	0	0	0	0	0	0	0	0	0	0	0	0	0	0	0	0	0	0	0	0	0	0	0	0	0	0	0	0	0	0	0	0	0	0	0	0	0	0	0	0	0	0	0	0.51	1.8	0	0	0	0	0	0	0	0	0	0	0	0	0	0	0	0	0	0	0	0	0	0	0	0	0	0	0	0	0	0	0	0	0	0	0	0	0	0	0	0	0	0	0	0	0	0	0	0	0	0	3.38	0	0	0	0	0
Peak_2907	1	116088083	116088084	-			OK	OK	0	0	0	0	0	0	0	0	0	0	0	0	0	0	0	0	0	0	0	0	0	0	0	0	0	0	0	0	0.3	1.32	1	0.74	0	0	0	0	0	0	0	0	0	0	0	0	0.26	0.16	0	0	0	0	0.52	0.6	0	0	0	0	0	0	0	0	0	0	0	0	0	0	0	0	0	0	0	0	0	0	0	0	0	0	0	0	0	0	0	0	0	0	0	0	0	0	0	0	0	0	0	0	0	0	0	0	0	0	0	0	0
Peak_2908	1	116104114	116104341	-	ENSBTAG00000050308	High	OK	OK	0.23	0	0	2.4	0.56	1.9	0.64	0	0	0	0.17	0.68	0	0	0	0	0.13	0	0	0	0	0	0	0	0	0	0.1	0	28.6	21.6	3	0	0	0	0	0	0	0	0.19	0	0	0	0	1.32	0.65	0.16	0.52	0	0	11.2	17.68	4.9	9.1	0	0	0.5	0	5.98	4.8	4	24.96	0.69	0	2.64	0.12	0.54	0.42	0	0	0	0	0	0	0	0.28	0	0	1.35	0.06	0	0	0	0	0	0	0	0.39	0.26	0	0	0	0	0	0	0	0	0	0	0	0	0	0	0	0	0.12
Peak_2909	1	116227648	116227660	-	ENSBTAG00000013378	High	OK	OK	0	0	0	0	0	0	0	0	0	0	0	0	0	0	0	0	0	0	0	0	0	0	0	0	0	0	0	0	0	0	0	0	0	0	0	0	0	0	0	0	0	0	0	0	0	0	0	0	0	0	0	0	0	0	0	0	0	0	0	0	0	0	0	0	0	0	0	0	0	0	0	0	0	0	0	0	0	0	0	0	0	0	0	0	4.08	2.52	3.12	33.93	0	0	0	0	0	0	0	0	0	0	0	0	0	0	0	0	0
Peak_2910	1	116319256	116319283	-	ENSBTAG00000010385	High	OK	OK	0	0	0	0.04	0	0	0	0	0	0	0	0	0	0	0	0	0	0	0	0	0	0	0	0	0	0	0	0	0	0	0	0	0	0	0	0	0	0	0	0	0	0	0	0	0	0	0	0	0	0	0	0	0	0	0	0	0	0	0	0	0	0	0	0	0	0	0	0	0	0	0	0	0	0	0	0	0	0	0	0	0	0	0	0	0	0	0	0	0	0	0	0	0.54	38.4	0	0	0	0	0	0	0	0	0	0	0
Peak_2911	1	116319550	116319582	-	ENSBTAG00000010385	High	OK	OK	0	0	0	0	0	0	0	0	0	0	0	0	0	0	0	0	0	0	0	0	0	0	0	0	0.1	0	0	0	0	0	0	0	0	0	0	0	0	0	0	0	0	0	0	0	0	0	0	0	0	0	0	0	0	0	0	0	0	0	0	0	0	0	0	0	0	0	0	0	0	0	0	0	0	0	0	0	0	0	0	0	0	0	0	0	0	0	0	0	0	0	0	0	7.56	9	0	0	0	0	0	0	0	0	0	0	0
Peak_2912	1	116541069	116541085	-			OK	OK	0	0	0	0	0	0	0	0	0	0	0	0	0	0	0	0	0	0	0	2.66	0	0	0	0	0	0	2.8	0	0	0	1.75	0	0	0	0	0	0	0	0	0	0	0	0	0	0	0.4	0	0	0	0	0	4.4	0	0	0	0	0	0	0	0.25	0	0	0	0	0	0	0	0	0.15	0	0	0	1.35	0	0	0	0	0	0.78	0	0	0	0	0	0	0	0	0	0	0	0	0	0	0	0	0	0	0	0	0	0	0	0	0	0
Peak_2913	1	116619563	116619623	+	ENSBTAG00000001728	Low	OK	OK	0	0	0	1.44	0	1.9	0.16	0.42	0	0.16	1.19	5.44	2.45	0.46	0	0	0	0	0	0	0	0	0	0	0	0	0	0	0	0	0	0	0.54	1.48	0.29	0	0	0	0	0	0	0	0	0	0	0	0	0.17	1.08	0	0	0	0.07	0	0	0.25	0	0	0	0	0	0	0.29	0.6	0.6	0.54	0	0	0.3	0	0	0	0	0	0.28	0	0	0.27	0.12	0	0	0	0	0	0	0	0	0	0	0	0	0	0	0	0	0	0	0	0	0.52	0.56	0.64	0.8	0.09	0.48
Peak_2914	1	116619968	116620042	+	ENSBTAG00000001728	High	OK	OK	0.23	0.11	0	4.88	0	13.49	3.52	1.82	2.24	1.44	6.46	34	20.58	1.38	0	2.16	0	0	1	0.7	0.44	0.36	0.27	0.09	0.3	1.35	0.9	0	0	0.48	0	0	1.62	11.84	0	0.85	2.1	1.23	0.19	0	0	0.57	0.87	0	0	0	0	4.42	3.78	0	0	0.4	0.56	0	0	0.25	0.36	0	0	0.25	0	4.14	0	2.76	2.52	0	0	1.32	0	0	0.9	0.5	0.45	0.33	9.94	9.57	1.9	0	0.3	0.42	0.2	0.78	0.8	2.1	0.85	0	0	1.17	0	0	0	0.42	0	0	0.42	0	0.58	0.19	5.76	1.3	4.2	12.48	9.8	4.95	6
Peak_2915	1	116620174	116620222	-			OK	OK	0	0	0	0.52	1.4	0.38	0.48	0	0	0	1.87	5.44	4.9	0	0	1.08	0	0	0	0	0	0	0	0	0	0	0	0	0	0	0	0	0.27	0	0	0	0	0	0	0	0	0	0	0	0	0	0	0	0.18	0	0	0	0.21	0	0	0	0	0	0	0	0	0	0	0.48	0.48	0	0	0	0	0	0	0	0	0	0.14	0.87	0	0	0	0	0	0	0	0	0	0	0	0	0	0	0	0	0	0	0.42	0	0	0.19	0	0	0.28	0.32	0.6	0.36	0
Peak_2916	1	116620286	116620328	+	ENSBTAG00000001728	High	OK	OK	0	0	0.42	5.32	0.28	8.36	1.76	0.14	1.28	0.96	2.38	10.88	4.9	0.46	0.26	0	0.13	0.21	0	0	0	0	0	0	0	0	0.1	0	0.2	0.12	0	0	2.43	0.74	0	0	0	0.41	0	0	0	0	0	0	0	0.16	0	1.19	0.54	0	0	0.1	0	0	0	0	0	0	0	0	0	1.84	0	0.96	1.56	1.62	0	0	0	0	0	0	0	0.66	1.12	2.03	0.76	0	0.06	0	0	0	0	1.5	0.17	0	1.95	0.39	0	0	0	0	0	0	0	0	0	0.19	0.64	0	0.84	2.24	1	1.44	1.32
Peak_2917	1	116639706	116639726	+	ENSBTAG00000001728	Medium	OK	OK	0	0	0	0.28	0	0.38	0.16	0	1.92	0	0	1.36	0.98	0	0	0	0	0	0	0	0	0	0	0	0	0	0	0	0	0	0	0	0.81	0	0	0.17	0	0	0	0	0	0	0	0	0	0	0	0	0	0	0	0	0	0	0	0	0	0	0	0	0	0	1.16	0.24	0	0	0	0	0	0	0	0	0	0	0	0	0	0	0	0	0	0	0	0	0	0	0.78	0	0	0	0	0	0	0	0	0	0	0	0	0.52	0	0.16	0	0.45	0.36
Peak_2918	1	116694781	116694956	+	ENSBTAG00000015837	High	OK	OK	0	0	0	0.72	0	0.95	1.44	1.26	0	0.32	0.34	1.36	1.47	5.98	3.9	5.94	3.64	0.84	0	0	0.88	7.92	3.78	5.94	7.5	0.9	0.2	0.26	0.1	0	0	0	0.81	3.33	0.29	0.34	0	0	0.76	12.2	12.42	27.93	13.92	0	0.39	0.08	0	0	0.72	0.32	0	0.1	0.77	0.44	0.68	0	0.63	0	0	0	0	0.46	0	0.6	1.32	0	0	0	0	0.69	0	0	0	0	0.56	0.58	0	0	0	0	0	0	0	0	0	0	0	0.78	1.11	1.68	1.32	2.94	0	0	0	0	0	0.19	0	0	0.56	0	0.2	0.09	0.48
Peak_2919	1	116743225	116743329	+	ENSBTAG00000015837	High	OK	OK	0	0	0	0	0	0	0	0	0	0	0	0	0	11.5	6.5	5.4	6.37	0	0	0	0	3.24	5.4	5.94	6.5	0	0	0	0	0	0	0	0	0	0	0	0	0.41	0	13.8	27.27	39.14	38.28	0	0	0	0	0	0	0	0	0	0	0	0	0	0	0	0	0.25	0	1.38	0	1.68	0	0	0	0	0	0	0	0	0	0	0	0	0	0	0	0	0	0	0	0	0	0	0	0	0.37	0	0	0.21	0	0	0	0	0	0.19	0	0	0	0	0	0	0
Peak_2920	1	116750730	116750753	-	ENSBTAG00000021703	High	OK	OK	0	0	0.14	0	0	0	0	0	0	0	0	0	0	0	0	0	0	0	0	0	0	0	0	0	0	0	0	0	0	0	0	0	0.27	0	0	0	0	0	0	0	0	0	0	0	0	0	0.78	0	0	0	0	0	0	0	0	0	0.09	0	1.6	0	0	0.23	0	0.36	0	0	0	0	0	0	0	0	0	0	0	0	0	0	0	0.42	0	0	0	0	0	0	0	0	11.1	5.04	2.97	14.28	0	0	0	0	0	0	0	0	0	0	0	0	0
Peak_2921	1	116755607	116755636	+	ENSBTAG00000011192	High	OK	OK	0	0.77	0.56	0.72	0	0.19	2.08	0.28	3.84	2.24	1.02	12.92	4.9	3.22	1.3	2.16	1.3	2.52	1.75	2.38	4.62	3.24	1.62	2.07	1.8	1.35	4.5	7.28	2.2	1.08	0.25	1.48	0.81	0.74	0.29	0.68	1.26	2.05	0.38	7.2	4.59	12.16	19.14	3.84	3.25	0.88	1.3	1.02	0.72	11.04	4.42	1.5	10.64	1.98	7.82	2.75	3.51	3.38	3.6	1	4.68	9.2	13.92	32.64	2.04	3.24	0	0	0.3	0	0.9	1.5	0	0.44	0.7	1.74	1.14	1.08	0.54	2.1	0.3	0.52	0.8	1.5	1.02	3.36	1.56	1.95	62.16	28.14	12.87	59.64	0	0	0	1.59	2.32	1.71	0	0.26	0	0.16	1.8	0.27	0.48
Peak_2922	1	116772988	116773125	+	ENSBTAG00000011192	High	OK	OK	0	0	0	0	0	0	0	0	0	0	0	0	0	0	0	0	0	0	0	0	0	0	0	0	0	0	0	0	0	0	0	0	12.42	5.55	0	0	0	0	0	0	0	0	0	0	0	0	0	0	0	0	0	0	0	0	0	0	0	0	0	0	0	0	0	0	0.96	0	0	0	0	0	21.15	3	2.1	22.33	0	0	13.3	7.29	3.84	6.3	18.4	25.48	15.52	12.6	9.52	0.84	0.78	23.4	0	0	0	0	0	0	0	0	0.58	1.14	0	0	0	0	0	0	0
Peak_2923	1	116781506	116781576	+	ENSBTAG00000011192	High	OK	OK	0	0	0	0	0	0	0	0	0	0	0	0	0	0	0	0	0	0	0	0.14	0	0	0	0	0	0	0	0	0	0	0	0	0	0	0	0	0	0	0	0	0	0	0	0	0	0	0	0	0	0	0	0	0	0	0	0	0	0	0	0	0	0	0	0	0	0	0	0	0	0	0	0	0	0	0	0	0	0	0.12	0	0	0	0	0	0	0	0	0	0	0	0	0	28.08	30.8	0	0	0	0	0	0	0	0	0	0	0
Peak_2924	1	116785297	116785312	+			OK	OK	0	0	0	0	0	0	0	0	0	0	0	0	0	0	0	0	0	0	0	0	0	0	0	0	0	0	0	0	0	0	0	0	0	0	0	0	0	0	0	0	0	0	0	0	0	0	0	0	0	0	0	0	0.07	0	0	0	0	0	0	0	0	0	0	0	0	0	0	0	0	0	0	0	0	0	0	0	0	0	0.06	0	0	0	0	0	0	0	0	0	0	0	0	0	0	0	1.26	0	3.48	1.14	0	0	0	0	0	0	0
Peak_2925	1	116785377	116785438	-			OK	OK	0	0	0	0	0	0	0.32	0	0	0	0	0	0	0	0.52	0	0	0	0	0	0	1.08	1.62	0.27	0.2	0	0	0	0	0	0.5	0	0	0	0	0	0	0	0	0	0	0	0	0	0	0	0	0.17	0	0	0	0	0.07	0	0	0	0	0	0	0	0	0.46	0.58	0.24	0	0	0	0	0	0	0	0	0	0	0	0	0	0	0.06	0	0	0	0	0	0	0	0	0	0	0	0.66	0	0	0	2.1	4.24	5.22	0.95	0	0.52	0	0	0	0.09	0
Peak_2926	1	116814656	116814692	+	ENSBTAG00000020990	High	OK	OK	0.69	0	0	0	0	0	0	0	0	0	0	0	0	0	0	0	0	0	0.5	0	0.22	0	0	0	0	0	0.6	1.04	0.3	0.36	0	0	0	0	0	0	0	0	0	0	0	0	0	0.24	0.26	0	0	0	0	0	0	0.1	0.56	0.33	2.04	1.25	0.45	0.78	1.6	3	4.42	0	0	0.6	0.24	0	0	0	0	0	0	0	0	0	0	0	0	0	0.3	0	0	0	0	0	0	0	0	0.26	0	0	0	0	0	0	0.42	0	0	0	0	0.78	0.28	0	0	0	0
Peak_2927	1	116814832	116814890	+	ENSBTAG00000020990	High	OK	OK	0	0	0.14	1	0	0.76	0.8	1.12	0	1.28	0	2.04	0	0	0	0	0	1.05	0.25	0.14	0.66	0	0	0	0	0	0.5	1.82	1.4	0.72	0	0.37	0.27	1.48	0	0	0	0	0	0	0	0	0	1.68	0.39	0.32	1.82	0.17	0	2.08	3.12	1.1	4.27	0	0	0	0.27	0.26	0	0.5	0.52	1.38	0	1.68	1.8	0	0.28	0	0	0.23	0	0	0	0.11	0	0.58	0	0	0.18	0	0	0	0	0	0	0	0.39	0.52	1.11	0	0.99	0.63	0	0	3.36	2.65	1.74	1.52	0	0.78	2.8	0	0.2	0.18	0
Peak_2928	1	116847325	116847654	+	ENSBTAG00000020990	High	OK	OK	2.07	4.95	1.82	3.04	0.84	3.04	2.24	1.12	0.64	0.32	1.02	7.48	0	2.53	0.78	0.54	0.39	3.36	0.25	1.54	0.88	0.72	0.54	1.44	1.4	0.9	2.2	4.42	0.2	0.84	0	0	0	0	0.29	2.04	2.52	2.87	1.14	0.4	0	0.76	0	1.56	0.78	0.24	0.26	0.34	1.8	0.8	1.56	1.1	2.73	52.47	6.46	24.5	71.46	0	0	0	0	19.32	4.64	13.2	1.32	0	0.14	0	0.9	1.61	0	0	0.15	0.22	0	0	0.38	0.27	1.26	2.52	0	0	0	0	0.85	0	1.56	0.39	8.14	5.46	0.33	3.15	0	0	0	0	0	0.38	0	0.26	0.84	0.48	10	2.43	1.2
Peak_2929	1	116847458	116847527	-	ENSBTAG00000021703	High	OK	OK	1.15	0.88	0.28	0.32	0	0	0	0.28	0	0	0.34	2.72	0.49	0.23	0	0	0	0.42	0.25	0.7	0.44	0	0	0.63	0	0.9	1	1.04	0.5	0.48	0.25	0	0	0	0.58	0	1.26	0.41	0.57	0	0	0.19	0	0.12	0.52	0.16	0	0.17	0.18	0.48	0	0.4	0.77	2.97	0	2.5	8.73	0	0	0	0	0	0	0.12	0.12	1.08	0	0	0.15	0	0	0	0	0	0.14	0	0	0	0.3	0.42	0	0	0	0	0	0	0	0	1.48	0	0.66	1.26	0	0	0	0	0.29	0	0	0	0.56	0.16	1.2	0.09	0.12
Peak_2930	1	116859931	116859940	-			OK	OK	0	0	0	0	0	0.19	0	0	0	0	0	0	0	0.69	0	1.08	0.13	0	0	0	0	2.16	1.35	0.54	0.3	1.35	0	0	0	0	0	0	0	0	0	0	0	0	0	0.4	0.54	0	0	0	0.26	0	0	0.17	0.18	0	0	0	0	0.11	0	0.75	0.54	0	0	0.5	0.26	0.23	0	0	0	0	0	0	0.15	0	0	0	0	0	0	0	0	0	0	0	0	0	0	0	0	0	0	0.13	0	0	0	0.84	0.54	0.6	0	1.06	1.16	0.76	0	0	0	0	0	0.09	0
Peak_2931	1	116889274	116889289	-	ENSBTAG00000021703	Medium	OK	OK	0	0	0	0.44	0	0.38	0.96	0.28	0	0	0.51	0	1.96	0	0	0	0	0	0	0	0	0	0	0	0	0	0	0.78	0	0.72	0.25	0	0	0.74	0	0	0	0	0	0	0	0.19	0	0	0	0	0	0	0.18	0	0.78	0	0.21	0	0	0	0.27	0	0	0	0.26	0	0	0	0	0	0	0	0	0	0	0	0	0	0	0	0	0	0	0	0	0	0	0	0	0	0	0	0	0	0.66	0	0	0	0	0	0	0	0	0	0	0	0	0	0
Peak_2932	1	116891744	116891805	+	ENSBTAG00000009848	High	OK	OK	2.07	1.54	1.54	0.32	0	0.76	3.04	0	0	0.64	0.34	0.68	0.49	0	0	0	0	10.5	12	2.52	14.74	0	0	0	0	9.45	12	17.42	7	2.76	1.25	7.03	1.08	0	3.77	0.34	1.68	1.64	1.33	0	0	0.19	0	5.76	8.06	2.08	8.06	1.7	1.98	16.8	22.1	11.7	35.77	4.07	2.38	1.5	2.79	1.04	2.4	1.25	1.82	4.83	0.87	6.72	6.36	0	0.28	0.66	1.05	1.15	0.45	0	0.15	1.43	1.12	0.58	0.76	0	0.78	0	1.4	2.86	0.48	0.3	2.72	0	0	1.69	23.68	14.28	14.19	28.98	0.54	0.4	41.58	39.22	49.01	28.69	0.64	2.08	2.24	0.8	1	0.81	0.48
Peak_2933	1	116921197	116921224	-	ENSBTAG00000021703	High	OK	OK	0	0	0	0	0	0	0	0	0	0	0	0	0	0	0	0	0	0	0	0	0	0	0	0	0	0	0	0	0	0	0	0	0	0	0	0	0	0	0	0	0	0	0	0	0	0	0	0	0	0	0	0	0	0	0	0	0	0	0	0	0	0	0	0	0	0	0	0	0	0	0	0	0	0	0	0	0	0	0	0	0	0	0	0	0	0	0	0	0	0	0	0	3.78	2.6	0	0	0	0	0	0	0	0	0	0	0
Peak_2934	1	117016125	117016194	-	ENSBTAG00000021703	High	OK	OK	0	0	0	0	0	0	0	0	0	0	0	0	0	1.38	0	2.16	0.39	0.21	1.75	0	0	0.72	0	0.63	0.4	0	0.2	0	0.2	0	0	0	0	0	0	0.17	0	0	0	0.2	0.27	0.95	0	0.12	0.13	0.24	1.04	0	0	0	0	0	0.07	1.87	0	0.25	1.08	0	0	0	0	0	0	0.24	0	0	0	0	0	0	0	0	0	0	0.42	0	0	0	0	0	0	0	0	0	0	0	0	0	1.11	0.42	0.66	0.42	0.54	1.8	2.1	5.83	8.12	4.94	0	0.26	0.56	0.16	0	0.18	0
Peak_2935	1	117016962	117016978	-	ENSBTAG00000021703	High	OK	OK	0	0	0	0.04	0	0	0	0	0	0	0	0	0	1.15	0.26	3.24	0.65	0	0	0	0	0.72	3.51	2.7	0.4	0	0.1	0	0	0	0	0	0	0	0	0	0	0	0	0	0	0	0	0	0.78	0.16	0	0	0	0	0	0	0	0	0	0.5	0.09	0	0	0	0	0	0	0	0	0	0	0	0	0	0	0	0	0	0.28	0	0	0	0	0.42	0	0	0	0	0	0	0	0	0	0	0	0.21	1.08	0.4	0.42	0	3.19	0.38	0	0	0	0	0	0.18	0
Peak_2936	1	117017118	117017204	-	ENSBTAG00000021703	High	OK	OK	0	1.21	0.42	0.44	0	1.52	1.76	1.82	1.28	0.8	0.68	0.68	1.47	5.75	5.46	5.94	2.6	1.26	3.5	0.28	1.32	22.68	15.93	33.3	14.2	2.25	1.8	1.82	0.7	1.2	1	0.37	0	0	0.58	0.85	0	0	0.38	1.2	3.78	3.8	1.74	3.12	4.55	2.16	1.04	1.87	2.34	0.8	2.6	0.6	1.54	16.61	7.14	6.25	6.48	1.04	2	1.5	1.56	0.69	0.29	1.2	4.32	0.54	0.84	1.65	0.45	0.23	0.45	1.5	0	0.44	2.24	4.35	0	2.16	0.3	0	1.1	0.52	0.16	0.9	1.02	0	0.78	1.17	6.29	7.14	4.95	6.51	39.42	70.6	2.94	6.36	6.38	0.95	1.28	2.34	2.8	0.96	4	2.88	2.52
Peak_2937	1	117017392	117017687	-	ENSBTAG00000021703	High	OK	OK	0	0.99	0.7	0.36	0.28	0	0	0.28	1.6	1.92	0.51	0.68	0.49	2.99	3.64	5.4	2.34	1.26	7.25	1.82	3.3	6.84	4.59	10.44	5.9	6.75	5.1	2.34	2	1.2	1	1.48	0.27	3.7	1.16	0.34	0	0	0	1	1.08	8.74	4.35	3.6	10.4	3.52	6.24	2.38	1.98	0.64	5.2	1.5	1.33	10.67	11.56	7.25	8.01	1.04	1.6	0.25	1.04	0	0	0.24	0.72	0	0.14	0	0.6	0	0.45	1.5	0.75	0.88	1.26	3.19	0	0.54	0.48	0	0	0	0	0	0.17	0	0.39	0.39	10.73	11.34	10.23	5.88	6.48	6.2	7.56	7.42	17.11	6.08	1.92	3.12	10.36	1.44	0.6	0.9	1.08
Peak_2938	1	117355273	117355275	-			OK	OK	0	0.11	0.42	0.04	0	0	0	0	0	0	0	0	0	0	0	0	0.13	0	0	0	0	0	0	0	0	0	0	0	0	0	0	0	0	0	0	0	0	0	0	0	0	0	0	0	0	0.32	0	0.34	0.36	0	0	0	0.35	0.44	0.34	0	0.09	0	0	0	0	0	0	0.12	0	0	0.42	0	0	0	0	0	0	0	0	0	0	0	0.06	0	0	0	0.48	0	0	0	0	0	0	0	0	0	0	0	0.42	0	0	0	0	0.78	0	0	0	0	0
Peak_2939	1	117357996	117358020	-			OK	OK	0.23	0	0.14	0	0	0	0	0	0	0	0	0	0	0	0	0	0	0	0.25	0	0	0	0	0	0	0	0.4	0.52	0.3	0.12	0	0	0	0	0	0	0	0	0	0	0	0	0	0.36	0.91	1.68	0.52	0	0	0	0	0	0.14	0	0	0	0	0	0	0	0	0	0	0	0	0	0	0	0	0	0	0	0	0	0	0	0	0	0	0	0	0	0	0	0	0	0	0	0.74	0	0.33	0.21	0	0	0	0	0	0	0	0	0	0	0	0	0
Peak_2940	1	117361549	117361648	-			OK	OK	0.23	0	0	0.12	0	0	0	0	0	0	0	0	0	0	0	0.54	0	0	0.5	0	0.44	0	0	0	0.2	0	0.3	0.26	0.2	0	0	0	0.27	0	0	0	0	0	0	0.6	0	0	0	0.36	0.26	0.8	1.56	0.34	0	0	0.52	0.6	0.14	1.32	2.72	0.25	1.44	0	0	0	1.3	0	0	0	0	0	0.28	2.31	0	0	1.8	1.5	0	0.44	0	0	0.76	0.27	1.08	2.94	1	0.26	0.32	0.9	0.17	0	0	0.52	0	0.84	0.33	0.63	1.08	0.6	0.42	0	0	0.19	0.64	0	0.28	0.8	0	0.18	0
Peak_2941	1	117361803	117361872	+	ENSBTAG00000023445	High	OK	OK	0	0	0.7	0.24	0	0.19	0.96	0.56	0	1.12	0	0	0	0	0	0	0.13	0	0.25	0	0	0.36	0	0	0	0	0	0.52	0.1	0.48	0	0	0.81	0	0	0	0	0	0.19	0	0	0	0	0.24	0	0.72	1.04	1.36	0.9	0.48	0.26	0	0.21	1.87	4.08	0.75	2.16	0.52	0	0.25	0	0	0	0.24	0.48	0	0	0	0.15	0.23	1.35	0	0.3	0.55	0.56	0	0	0	0.12	0.42	1.1	0	0	0	0.68	0	0.39	1.04	0	0	0	0.84	0	0	0.84	0	0.29	0.95	0	0	0.56	1.44	0	1.71	0.36
Peak_2942	1	117362048	117362062	+	ENSBTAG00000023445	Medium	OK	OK	0	0.11	0	0.16	0	0	0	0.28	0	0.32	0.85	0	0	0	0.26	0	0	0.21	0	0.14	0	0	0	0.27	0	0	0	0	0.1	0.12	0	0	0.27	0	0.29	0	0	0	0.19	0	0.27	0	0	0.12	0.26	0	0	0.34	0	0	0	0	0	0.11	0.34	0.5	0.18	0	0	0	0.52	0	0	0.12	0	0.54	0	0.33	0.15	0.23	0	0.5	0	0.11	0	0.29	0.38	0	0.06	0	0.1	0	0.16	0	0	0	0	0.52	0.37	0.42	0.33	0	0	0	0	0	0	0	0	0	0.56	0.16	0.4	0.18	0.12
Peak_2943	1	117363208	117363270	-			OK	OK	0	0.44	0.42	0.12	0	0	0.16	0	0	0.16	0	0	0	0.69	0	0	0	0	0	0	0.22	0	0	0	0.1	0	0	0	0	0	0	0.74	0	0	0.29	0	0	0	0	0	0	0	0	0	0	0	0	0.17	0	0.32	0	0	0	0.44	3.74	1	1.8	0	0	0	0.26	0.23	0	0	0	0	0	0	0	0	0	0	0	0.55	0	0	0	1.35	0.18	0.42	0.3	0	0	0.3	0	0	0	0.13	0	0	0.33	0	0	0	1.26	0	0.29	0	0	0	0	0.16	0.4	0.09	0
Peak_2944	1	117379917	117380075	+	ENSBTAG00000023445	High	OK	OK	0	1.98	1.12	0.2	1.68	0	1.12	0.98	4.8	0.32	0	0	0.49	0.46	0.26	0	0.13	0.84	0.5	0	0	1.44	1.35	0.36	0.6	0.45	1.5	0	0	0.36	0.25	0.74	0	1.11	0.87	0.51	0	0.82	1.9	0.6	1.62	0.38	0	0.96	1.17	2.8	0.26	1.36	2.16	0	0	0.9	0.84	1.54	1.36	3	0.36	0.78	0	0.25	0	0.69	6.38	0.84	0.48	0	0.7	0.99	0.6	0.69	0	0	1.5	0.66	0.14	0	0	0	2.52	0	1.4	0.78	1.12	0	0.17	0	0.39	0	0	2.1	0	0	0.54	0.6	0.42	6.89	2.03	0	1.28	2.6	0.56	0.48	1.8	2.7	1.44
Peak_2945	1	117433143	117433301	+	ENSBTAG00000001331	High	OK	OK	0	0	0	0.08	0	0	0	0	0	0	0	0	0	0	0	0	0	0	0	0	0	0	0	0	0	0	0	0	0	0	0	0	0	0	0	0	0	0	0	0	0	0	0	0	0	0	0	0.34	0	0	0	0	0	0	0	0	0	0	0	0	0	0	0	0	0	0	0	0	0	0	0	0	0	0	0.28	0	0	0	0	0	0	0	0	0	0	0	0	0	0	0	0	0	84.78	54	0	0	0	0	0.64	1.56	0.28	0	0	0	0
Peak_2946	1	117498025	117498076	-			OK	OK	0.69	0	0	0.56	0	1.9	0.48	1.26	0.32	1.28	0.68	1.36	1.47	0.23	1.3	3.24	0.13	0.21	0	0	0.22	1.8	0	0.9	1.5	0	0	0	0	0	0	0	0	0	0.87	1.87	1.68	2.87	2.85	2.2	0.27	0.76	3.48	0	0	0.08	0	0	0	0	0	0.1	0	0.22	0.68	0.25	0.63	0.26	0	0.5	0	0	0	0	0	0	0.14	0	0.15	0	0.45	0	0	0.33	0.28	0	0.38	0	0.12	1.26	0	0	0.16	0	0.34	0	0	0.39	0	0	0.99	0.84	0	0.4	0	0	0	0	1.28	0.26	0.84	0.16	0	0	0.12
Peak_2947	1	117498228	117498242	-			OK	OK	0	0	0	0.08	0	0.95	0	0	0.32	0.96	0	0.68	0	0.23	0	1.62	0.39	0	0	0	0	0	0	0.18	0.2	0	0.2	0	0.2	0	0	0	0	0	0.58	0	0.84	0	0.95	0.8	0	0.19	0	0.36	0	0	0	0	0	0	0	0	0	0	0	0	0.45	0	0	0	0	0	0	0	0	0	0	0	0	0	0	0	0	0	0	0	0	0	0	0	0	0	0	0	0.34	0	0	0	0	0	0	0.21	0.54	0.4	0	0	0	0	0	0	0.56	0.32	0	0	0
Peak_2948	1	117502354	117502367	-			OK	OK	0	0	0.28	0.04	0	0	0	0	0.64	0.16	0.34	0	0.49	0.69	0	1.62	0.39	0	0	0	0	0.72	0	0.18	0.4	0	0	0.26	0	0	0	0	0	0	0	0.51	0	0	0.19	0	1.08	0	0	0	0	0	0	0	0	0	0	0	0	0.33	0	0	0.54	0	0	0	0	0	0	0	0	0	0	0	0	0	0	0	0	0	0	0	0	0	0	0	0	0	0	0	0.34	0	0	0	0	0	0.33	0	0	0	0	0	0	0	0	0	0	0	0	0	0
Peak_2949	1	117504095	117504235	-			OK	OK	0	0	0.14	0.12	1.4	0	0.32	3.36	1.6	3.2	1.87	0.68	2.94	1.15	2.6	2.16	0.52	0.21	0.5	0.14	1.76	1.44	0.54	0.09	1.6	0.9	0.1	0	0.2	0.12	0	0	1.08	0	0	2.72	1.26	5.33	4.37	0.6	1.08	0.19	0	0.36	0.13	0.48	0	0.34	0	0.48	0	0.3	0.14	0.22	2.72	0.75	0.18	0.26	0	0.5	0	0.23	0.29	0.12	0.12	1.62	0.14	3.63	0.3	0	0	0	0.45	0	0	0	0.38	0	0.42	0	0.2	0.26	0	0	0.85	0.84	1.56	0.65	0	0	0	0.21	0	0.6	0.42	0	0.29	0.38	0	2.34	0	0	0	0.27	0.12
Peak_2950	1	117525397	117525411	-			OK	OK	0	0.33	0.14	0	0	0	0	0	0.32	0	0	0	0	0	0	0	0	0	0	0.28	0	0	0	0	0	0	0	0	0	0	0	0	0	0	0	0	0	0	0	0	0	0	0	0	0	0.16	0	0	0	0	0	0	0	0	0	0	0	0	0	0	0	0	0	0.12	0	0	0	0	0	0	0	0	0	0	0.42	0	0	0	0.12	0	0	0	0	0	0	0	0	0	0	0	0	0	0	0	0	0	0	0	1.92	1.04	1.4	0	0	0	0
Peak_2951	1	117537508	117537627	-	ENSBTAG00000031435	High	OK	OK	6.67	12.21	7.84	18.52	5.04	26.41	41.44	25.62	13.12	18.72	15.47	35.36	13.72	28.98	22.88	51.84	26.26	20.79	23.5	8.96	22	37.08	39.15	39.96	48.7	43.2	20.6	51.22	13.3	17.64	5	15.17	9.99	12.58	17.11	21.59	21.84	15.17	16.34	14.6	13.23	35.34	26.97	13.44	26	6.88	20.54	11.22	14.76	14.24	15.34	10.1	29.26	53.79	31.96	45.5	32.67	28.86	15.2	15.75	23.4	25.76	9.86	25.44	29.16	9.18	25.2	12.54	14.55	15.64	19.8	11.5	5.55	17.71	14.28	7.83	45.22	18.63	16.74	17.64	23.4	21.32	22.08	22.5	17.85	2.52	7.02	20.41	32.19	38.22	37.29	33.81	24.3	28.6	23.1	23.85	49.01	13.87	23.04	8.06	10.92	17.44	17.8	11.16	9.48
Peak_2952	1	117556007	117556032	-			OK	OK	0	0	0	0.28	0	0	0	0.42	1.92	1.12	0	0	0	0	0	0	0	0	0	0	0	0	0	0	0	0	0	0	0	0	0	0	0	0	0	0	0	0	0	0	0	0	0	0	0	0	1.3	0	0	0	0	0	0	0	0	0	0	0	0	0	0	0.92	0	0.6	0	0	0	0	0.6	0	0	0	0	0	0	0	2.66	0	0.06	0	0	0	0.32	0	0	0	0	0.52	0	0	0	0	0	0	0	0	0	0	0	3.12	0	0	1.4	1.08	0.72
Peak_2953	1	117557319	117557333	-	ENSBTAG00000009106	High	OK	OK	0	0	0	0	0	0	0	0	0	0	0	0	0	0	0	0	0	0	0	0	0	0	0	0	0	0	0	0	0	0	0	0	0	0	0	0	0	0	0	0	0	0	0	0	0	0	0	0	0	0	0	0	0	0	0	0	0	0	0	0	0	0	0	0	0	0	0	0	0	0	0	0	0	0	0	0	0	0	0	0	0	0	0	0	0	0	0	0	0	0	0	0	11.88	12.4	0	0	0	0	0	0	0	0	0	0	0
Peak_2954	1	117557452	117557482	+			OK	OK	0	0	0	0	0	0	0	0	0	0	0	0	0	0	0	0	0	0	0	0	0	0	0	0	0	0	0	0	0	0	0	0	0	0	0	0	0	0	0	0	0	0	0	0	0	0	0	0	0	0	0	0	0	0	0	0	0	0	0	0	0	0	0	0	0	0	0	0	0	0	0	0	0	0	0	0	0	0	0	0	0	0	0	0	0	0	0	0	0	0	0	0	3.24	1.6	0	0	0	0	0	0	0	0	0	0	0
Peak_2955	1	117561841	117561880	-	ENSBTAG00000009106	High	OK	OK	0	0	0	0	0	0	0	0	0	0	0	0	0	0	0	0	0	0	0	0	0	0	0	0	0	0	0	0	0	0	0	0	0	0	0	0	0	0	0	0	0	0	0	0	0	0	0	0	0	0	0	0	0	0	0	0	0	0	0	0	0	0	0	0	0	0	0	0	0	0.23	0	0	0	0	0	0	0	0	0	0	0	0	0	0	0	0	0	0	0	0	0	0	5.94	2.6	0	0	0	0	0	0	0	0	0	0	0
Peak_2956	1	117569424	117569425	-			OK	OK	0	0.11	0	0	0	0	0	0	0	0	0	0	0	0	0	0	0	0	0	0	0.44	0	0	0	0.5	0	0	0	0	0	0.5	0	0	0	0	0	0	0	0	0.4	0	0	0	0	0	0	0	0.17	0	0.32	0.26	0.1	0	0	0	0	0	0	0	0	0	0	0	0	0	0	0	0	0	0	0	0	0.15	0	0	0	0	0	0.06	0	0	0	0	0	0	0	0	0	0	0	0	0.63	0	0	0	0	0	0.19	0	0	0	0.48	0	0	0
Peak_2957	1	117571317	117571506	-	ENSBTAG00000009106	High	Low_H3K4me3	OK	0	0.88	5.6	0.96	0.84	0	0.96	3.22	5.12	1.28	0	0	0	0.46	2.34	0.54	0.52	0.21	0	0.84	1.54	1.44	0	0.81	0.7	1.35	2.4	2.08	0.5	2.04	0.25	0.37	0.54	0.74	0.29	2.55	0.42	0.82	4.56	0	0	0.57	0	0.6	1.3	1.52	0.78	1.19	2.34	0.16	3.12	2.4	1.47	1.1	0	1.5	0.9	0.26	0	1	0	1.38	4.64	2.16	0.36	5.94	0.84	0.99	1.2	1.84	0.9	0.5	1.05	0.77	0.42	0.58	1.9	1.35	2.82	0	0.9	0	5.12	1.8	1.36	0	0.78	1.04	0	5.04	0	0	1.08	0.4	4.62	0.53	1.16	0.76	5.76	8.32	1.68	0.48	2.8	2.97	5.52
Peak_2958	1	117574433	117574446	-			OK	OK	0	0	0	0	0	0	0	0	3.2	0	0	0	0	0	0	0	0	0	0	0	0	0	0	0	0	0	0	0	0	0	0	0	0	0	0	0	0	0	0	0	0	0	0	0	0	0	0	0.17	0	0	0	0	0.07	0	0	0	0	0	0	0	0	0	0	0.24	0	9.18	0	0	0	0	0	0	0	0	0	0	0	0	0	0	0	0	0	0	0	0	0	0	0	0	0	0.84	0	0	0	0	0	0	0	0	0	0	0	0.36	0
Peak_2959	1	117577302	117577314	-			OK	OK	0	0.77	0.28	0	0	0	0.48	0	0	0	0	0	0	0	0	0	0	0	0	0	0	0	0	0	0.1	0	0.2	0	0	0	0.5	0	0	0	0	0	0	0	0.57	0	0	0	0	0	0	0	0	0	1.08	0	0	0	0.21	0	0	0	0	0	0	0	0	0	0	0.72	0	0	0	0	0	0	0	0	0	0	0	0	0	0	0.12	0	0	0	0	0	0	0	0	0	0	0	0	0	0	0	0	0	0	0	0	0	0	0	0.6	0	0
Peak_2960	1	117579702	117579703	-			OK	OK	0	0	0	0	0	0	0	0	0.32	0	0	0	0	0	0	0	0	0	0.75	0.14	0	0	0	0	0	0	0	0	0	0	0	0	0	0	0	0.17	0	0	0.19	0	0	0	0	0	0	0	0	0	0	0	0.52	0.2	0	0.11	0	0	0	0	0	0	0	0	0	0.12	0	0	0	0	0.3	0	0	0	0	0	0	0	0	0	0.06	0	0	0	0	0	0.68	0	0	0	0.37	0	0	0	0	0	0	0	0	0	0	0	0	0	0	0.09	0
Peak_2961	1	117597913	117598216	-	ENSBTAG00000009106	High	OK	OK	16.79	22.44	29.12	26.24	3.92	40.47	48.16	68.32	17.6	43.2	15.64	60.52	35.77	43.01	40.04	29.16	23.14	39.06	31.75	13.16	51.7	65.88	72.63	84.69	80.9	33.3	34.7	55.12	30.6	25.2	10	27.38	12.42	27.38	6.67	40.46	38.22	44.28	39.71	12	22.95	44.65	60.03	27.6	22.23	6.48	36.4	38.08	34.38	17.92	23.14	15.2	36.33	51.7	43.86	45	53.01	52.52	45.2	23	50.44	12.19	7.25	14.16	60.96	5.94	42	15.84	39.6	40.48	74.7	61	10.5	40.59	63	40.89	61.18	53.73	49.14	21.42	64.4	62.4	52.32	58.2	32.98	1.68	14.04	46.54	77.7	43.26	20.13	53.13	29.7	28	52.5	45.58	47.85	19.19	24.96	16.12	12.04	83.52	26.8	49.77	24.36
Peak_2962	1	117598056	117598360	+	ENSBTAG00000009104	High	OK	OK	84.87	40.7	49.28	31.88	13.44	35.34	38.24	38.5	13.76	44.96	42.67	49.64	39.69	35.88	14.3	31.86	18.59	48.93	40.25	14	54.12	37.8	51.84	52.38	35.6	61.65	39.7	77.22	64	43.8	18.5	36.63	16.2	15.54	9.28	17.85	17.64	12.71	16.34	23	23.49	39.14	46.11	52.32	27.3	13.44	48.36	36.55	33.48	39.52	30.68	17.4	16.59	67.65	62.56	55.25	57.51	81.9	63.6	52.5	61.36	55.2	35.67	45.48	74.76	21.6	16.66	15.18	13.95	12.88	88.65	27	10.2	42.68	44.24	29.58	82.46	40.23	19.2	50.4	52.5	58.5	23.52	60.6	18.7	5.88	8.58	38.61	114.33	196.14	206.58	90.72	40.5	39.8	59.22	56.71	38.57	14.06	37.12	41.34	71.12	40.96	31.8	17.64	18.48
Peak_2963	1	117599074	117599088	-			OK	OK	0	0	0.14	0	0	0	0	0	0	0	0	0	0	0	0	0	0	0	0.5	0	0.22	0.36	0	0	0.2	0	0.3	0	0.1	0	0	0	0	0	0	0	1.26	0	0	0	0	0.76	0	0	0	0	0	0.34	0.72	0.16	0	0.3	0.21	0	0	0	0.09	0.52	0	0.5	0	0	0	0.12	0	0	0	0	0.15	0	0	0	0	0	0	0	0	0	0	0	0	0	0	0	0	0	0	0	0.37	0	0.33	0.63	0	0	0	0	0.58	0.38	0	0	0	0	0	0	0
Peak_2964	1	117601731	117601744	+			OK	OK	0	0.22	0.56	0.12	0	0	0	0	0	0.96	0.17	0	0	0	0	0	0	0	1.5	0.14	1.1	0	0	0	0.2	0	0.4	0.52	0.2	0	0	0.74	0	0	0	0	0	0	0	0.2	0	0	0	0	0.39	0	0.78	0.17	0	0	1.56	0	0.35	0	0	0	0.09	5.46	0.4	0.75	1.82	0	0	0.24	0	0	0	0	0	0	0	0	0.45	0	0.56	0	0	0	0.48	0	0.2	0.26	0.32	0	0.85	0	0	0	0	1.68	0.33	3.78	0	0	0	0	0.58	1.52	0	0.52	0	0	0	0.09	0
Peak_2965	1	117673189	117673204	-	ENSBTAG00000018402	High	OK	OK	0	0	0.84	0	0	0	0	0	0	0.8	0	0	0	0	0	0	0	0	0	0	0	0	0	0.99	0.1	0	0	0	0	0.12	0	0	0	0	0	0	0	0	0	0	0	0	0	0	0	0.8	0	0.85	0	0	0	0	0	0	0	0	0	0	0	0	0	1.15	0	0.48	0.24	0	0	0	0	0	0	0	0	0	0.84	0	0	0	0	0	0	0	0	0	0	0	0	0	0	0	0	0	0	0	1.26	0	0	0	0	0	0	0	0	0	0
Peak_2966	1	117673988	117673999	-	ENSBTAG00000018402	Medium	OK	OK	0.23	0.22	0.28	0.12	0.56	0	0	0	0	0.48	0	0	0	0.69	0	0	0	0	0	0	0	0	0	0	0	0	0.2	0.26	0	0	0	0.74	0	0	0	0.17	0	0	0.19	0	0	0.19	0	0	0	0.08	0.26	0.34	0.18	0	0	0	0	0	0	0.25	0.09	0	0.8	0	0	0.92	0.58	0.72	0.24	0	0	0	0	0	0	0	0	0.44	0.14	0	0	0	0.06	0	0	0	0	0	0	0	0	0.26	0	0	0.66	0.21	0	0	0.42	0	0	0	0	0	0	0.32	0	0.18	0
Peak_2967	1	117675268	117675283	-	ENSBTAG00000018402	Medium	OK	OK	0.23	0	0.14	0.04	0	0	0	0	0.32	0	0.17	0	0	0	0	0.54	0	0	0	0.14	0	0	0	0	0	0	0.4	0	0.1	0.12	0	0	0	0	0.29	0.34	0	0	1.14	0	0	0	0	0	0	0.08	0	0	0.54	0.16	0	0.4	0.28	0.11	0	0.5	0	0	0	0.5	0	0.23	0	0.24	0	0	0	0	0	0	0	0	0.15	0	0	0	0	0	0.36	0	0.1	0	0	0	0	0	0.39	0.26	0	0	0	0	0.54	0	0	0	0	0	0	0.52	0.28	0.8	0	0.09	0.24
Peak_2968	1	117684374	117684389	-			OK	OK	0	0	0.14	0	0	0	0	0	0	0	0	0	0	0	0	0	0	0	0	0	0	0	0	0	0	0	0.1	0	0.2	0	0.5	0	0	0	0	0	0	0	0	0	0	0	0	0	0.13	0	0.26	0	0	0	0	0	0.49	0	0	0	0	0	0	0	0	0	2.61	0.48	0	0	0	0	0	0	0	0	0	0	0	0	0	0	0.06	0	0	0	0	0	0	0	0	0	0	0	0	0	0	0	0	0	0	0	0	1.04	0	0	0	0.36	0.12
Peak_2969	1	117684768	117684776	-			OK	OK	0	0	0	0.08	0	0	0	0.14	0.32	0	0	0	0	0	0	0	0	0	0	0	0	0	0	0	0	2.7	0	0	0	0	0	0	0	0	0	0	0	0	0.57	0	0	0	0	0	0.26	0	0	0	0	0	0	0	0.07	0	0	0	0	0	0	0	0	0	0	0.24	0	0	0	0	0	0	0	0	0	0	0	0	0.38	0	0	0	0.4	0	0.32	0	0.17	0	0	0.13	0	0	0	0.84	0	0	0	0	0	0	0	0	0	0	0	0.27	0
Peak_2970	1	117696247	117696305	-			OK	OK	0	0.11	0.84	0	0	0.19	0.32	0	0.64	0.16	0	0.68	0	0	0	0	0	0	0	0.14	0.66	0	0	0	0.2	0	0	0	0.4	0	0	0.37	0	1.48	0	0.51	0	0	0	0	0	0.19	0	0.24	0.26	0.08	0	1.19	0.72	0	0	0.2	0.28	0.11	0	0.5	0.18	0	0	0	0	0.69	1.74	2.52	0	1.62	0	0	0	0	0	0	0	0	0	0.87	0	0	0.6	0	0.3	0	0.16	0.3	0.68	0	0.39	0	0.74	0	0	0	0	0	0.84	0	0	0	0.64	0	0	0	0.2	0.27	0
Peak_2971	1	117705889	117705935	-	ENSBTAG00000018402	Low	OK	OK	0	0.33	0	0.2	0	0	0.16	1.54	0	1.28	1.19	0	0	0	0	0.54	0	0	0.25	0	0.88	0	0.27	0	0.4	0.45	0	0.78	0.2	0.24	0.5	0	1.35	1.85	0.29	0.68	0	1.23	0	0.2	0.54	0	0	0.12	0.52	0.24	0	0.68	0.54	0.32	0	0.3	0.42	2.64	2.72	0	2.25	0.78	0	2	0.52	2.07	0.58	0.36	0.24	0	1.96	0.66	0	0	0	0	0	0	0.7	0	1.9	0	0.12	0	0.1	0	0.64	0	1.7	0	0	0.52	1.11	0	0.99	1.68	0.54	0.6	0	1.06	3.19	1.33	1.28	1.56	0.84	0	0.2	0.36	0.48
Peak_2972	1	117713954	117714003	-			OK	OK	0	0.22	0	0.2	1.96	0.57	0.48	0.42	0	0.16	0	0	0	0.46	0	0	0	0.42	0	0	0.44	0.36	0	0.18	0	0.45	0.5	0	0	0.48	0	0	0	0	0	0.51	0	0	0.76	0	0	0	0	0.12	0	0.48	0	0	0.54	0.64	0	0.3	0.35	0.11	0	0	0	0.78	0	0	0	0.23	3.77	1.68	0	0	0.14	1.65	0	0	0	0	0	0	0	0	0.76	0	0.24	0	0	0	0	0	0.34	0	0	0	0.74	0	0	0	0	0	0	0	0	0	0	0	0.28	0.16	0.6	0	0.12
Peak_2973	1	117716094	117716240	-	ENSBTAG00000018402	High	OK	OK	0.46	0.33	0.7	0.28	0	0.38	0.32	2.1	0.96	1.92	0.85	0	0.49	0	0.52	2.16	0.26	0.21	2.75	0.14	0	0	0	2.16	0.8	0	0.8	0	0	0.72	0	0.74	1.35	2.22	0	0	0	0.41	0.38	0.6	0.54	0.19	3.48	0	0.65	0.96	0	1.36	0.18	0	0	1.3	0.49	0.55	2.72	0.5	0.99	0.52	0	0.25	0	1.61	4.06	1.44	0.96	1.62	0.28	0	0.75	0	1.35	2.5	0.45	0.77	0.42	0	0	0.54	2.04	0.84	0.5	0.26	0.96	0.3	0.68	0.84	0	0.52	0.37	0	0.66	0.42	0	0.6	0	0	0	0.57	1.92	4.16	1.68	0.32	0.8	0.63	0.36
Peak_2974	1	117717943	117717959	-	ENSBTAG00000018402	High	OK	OK	0.46	0.22	0.7	1.48	1.12	0.95	2.4	1.54	0	0.8	3.57	1.36	1.96	1.15	0	2.16	0.26	0	0	0.14	0	0.72	0.54	0.9	0.5	0.45	0.7	0.52	0.3	0	0.25	0	1.08	0.74	0.87	0.51	0	0	0.19	0.8	1.89	0.76	0.87	0.6	0.39	0.48	0	0.17	0	0.64	0.26	0.7	0.35	1.43	1.7	0.75	0.18	0.52	0	0.75	0	1.38	0.58	0.96	1.2	0	0.42	1.32	0.75	0	1.35	3	0.3	0.11	0.56	0	0.38	0.81	1.2	0.84	0.5	0.52	0.32	1.2	1.7	0.84	1.56	0.65	0.37	0	0.66	0.42	1.08	0	0	1.59	0	0	1.28	0	1.12	0.64	0.6	0.45	0.48
Peak_2975	1	117718570	117718677	-	ENSBTAG00000018402	High	OK	OK	1.38	1.32	2.24	2.36	2.24	4.18	4.16	5.6	2.24	3.36	7.48	2.72	4.41	1.84	3.38	2.7	1.43	2.31	1.75	1.26	2.86	2.88	2.7	5.22	2.1	2.25	2.4	1.04	1.1	0.48	0	0.74	5.13	3.33	3.77	4.42	4.2	2.87	2.66	2.6	0.81	3.99	1.74	1.92	1.43	2.4	0.52	2.38	2.16	2.08	2.34	0.9	1.96	6.93	5.44	4.25	2.43	3.64	5.6	2	4.16	6.9	4.06	7.44	6.6	3.24	4.2	6.6	3.15	2.07	4.5	4.5	0.15	1.76	2.52	2.9	4.18	5.67	2.28	2.94	2.9	5.72	2.72	2.7	6.12	3.36	1.95	3.12	3.33	2.94	5.94	2.73	5.4	5.4	2.1	6.89	2.61	2.66	5.12	7.8	8.96	2.08	3.8	2.07	1.56
Peak_2976	1	117718729	117718741	+			OK	OK	0.23	0.22	0.14	0.12	0	0.76	0.64	0	0	0	0	0	0	0.46	0	0	0	0	0	0	0	0.72	0	0.18	0.8	0	0	0	0.3	0	0	0	0	0	0	0	0	0	0	0	0	0	0	0	0.26	0	0	0	0.54	0	0	0	0	0.77	0.68	0.75	0.45	0	0.4	0	0.78	0	0	0.48	0	0	0	0	0	0	0	0	0	0	0.7	0	0	0	0.18	0	0	0	0.32	0	0	0	0	0	0	0	0	0	0.54	0.2	0	0	0	0	0	0	0.56	0	0	0	0
Peak_2977	1	117800808	117800826	+			OK	OK	0	0	0	0	0	0	0	0	0	0	0	0	0	0	0	0	0	0	0	0	0	0	0	0	0	0	0	0	0	0	0	0	0	0	0	0	0	0	0	0	0	0	0	0	0	0	0	0	0	0	0	0	0	0	1.7	0	0	0.26	0	0	0	0	0	0	0	0	0	0	0	0	0	0	0	0	0	0	0	0	0	0	0.8	0	0	1.5	0	0	0	0	0	0	0	0	0	0	0	0	0	0	0	0	0	0	0	0	0
Peak_2978	1	117831368	117831369	-			OK	OK	0.23	0	0.42	0.76	0	3.8	1.28	0.28	1.6	0.16	0.34	2.04	2.45	0	0.26	0	0.13	0.21	0	0.28	0.66	0	0	0.09	0.5	0	0.1	0.26	0	0.24	0	0	0.27	2.22	0	0	0	0	0	0.4	0	0.19	3.48	0.48	0	0.24	0.52	0	0.54	0	0	0.2	0.28	0.22	0	0	0.36	0	0	0	0	0	0	0.12	0.24	0	0	0	0.3	0	0	0	0	0	2.52	1.16	0	0	0.06	0	0	0	0	0.6	0.34	0.84	0.39	1.17	0	0	0	0	1.08	0.8	0.42	0	0	0	0	0.26	0	1.6	0	0.63	0.72
Peak_2979	1	118128216	118128235	-			OK	OK	0	0	0	0	0	0	0	0	0	0	0	0	0	0	0	0	0	0	0	0	0	0	0	0	0	0	0	0	0	0	0	0	0	0	0	0	0	0	0	0	0	0	0	0	0	0	0	0	0	0	0	0	0	0	0	0	0	0	0	0	0	0	0	0	0	0	0	0	0	0	0	0	0	0	0	0	0	0	0	0	0	0	0	0	0	0	0	0	0	0	0	0	4.32	3.6	0	0	0	0	0	0	0	0	0	0	0
Peak_2980	1	118128302	118128333	+			OK	OK	0	0	0	0	0	0	0	0	0	0	0	0	0	0	0	0	0	0	0	0	0	0	0	0	0	0	0	0	0	0	0	0	0	0	0	0	0	0	0	0	0	0	0	0	0	0	0	0	0	0	0	0	0	0	0	0	0	0	0	0	0	0	0	0	0	0	0	0	0	0	0	0	0	0	0	0	0	0	0	0	0	0	0	0	0	0	0	0	0	0	0	0	15.12	13.4	0	0	0	0	0	0	0	0	0	0	0
Peak_2981	1	118212906	118212931	-			OK	OK	0	0.11	0	0	0	0.19	0	0	0	0	0	0	0.98	0.46	1.3	1.62	0.52	0	0	0	0	0.72	0.27	1.62	0.4	0	0	0	0	0	0	0	0	0	0	0	0	0	0	0.2	0.54	0.57	2.61	0	0	0	0	0	0	0	0	0	0.07	0	0	0	0.09	0	0	0	0	0	0	0	0	0	0	0	0	0	0	0	0	0	0.14	0	0	0	0	0	0	0	0	0	0	0	0	0	0	0	0	0	2.7	0.4	0	0	0	0	0	0	0	0	0	0	0
Peak_2982	1	118213259	118213274	-			OK	OK	0	0	0	0	0	0	0.16	0	0	0	0	0	0.49	0.23	0	0.54	0.26	0	0	0	0	0.36	0	0	0.1	0	0	0	0	0	0	0	0	0	0	0	0	0	0	0	0	0.38	0	0	0.13	0	0	0	0	0	0	0	0.07	0.11	0	0	0.09	0	0	0	0	0	0	0	0	0	0	0	0	0	0	0	0	0	0	0	0	0	0	0.84	0	0	0	0	0	0	0.39	0	0	0	0	0	0	0	0	0	0	0	0	0	0	0.32	0	0.09	0
Peak_2983	1	118213310	118213411	+	ENSBTAG00000011150	High	OK	OK	2.3	4.29	16.66	28.92	11.2	51.68	108.48	35.14	9.28	35.68	71.74	118.32	52.43	198.26	105.56	239.22	123.89	20.16	6.75	6.02	31.02	216	223.56	262.44	214.9	10.35	15.2	11.44	2.3	8.76	0.75	1.48	25.65	28.12	58.29	19.89	25.2	28.7	17.86	60.4	76.95	236.36	191.4	17.4	7.02	5.2	3.12	31.11	31.14	2.88	16.9	8.7	20.44	293.59	128.18	221.75	192.06	0.52	3.6	3.75	2.08	38.87	14.21	28.08	28.44	4.86	39.06	52.47	45.15	112.47	27	164	1.35	6.6	51.94	35.67	5.32	17.55	4.2	11.34	0.9	1.04	1.28	12.6	4.93	7.56	7.8	10.27	8.88	9.66	7.92	7.77	15.12	19	9.66	7.95	11.6	5.7	44.8	29.64	15.12	21.44	23.8	25.38	15
Peak_2984	1	118237250	118237267	-			OK	OK	0	0	0	0.4	0	1.9	0.32	0.42	0	0.48	0.34	1.36	0.49	0.23	0	0	0	0	0.25	0.14	0.22	0	0	0.9	0.9	0	0	0.78	0	0	0	0	0.54	2.22	0	0.17	0	0	0.38	1.2	1.89	0	0	0	0	0	0.26	0	0	0	0	0.2	0	0	1.02	0	1.08	0	0.8	1.25	0.52	0.23	0	0.12	0	0	0.14	0.66	0	0	0	0	0.3	0	0.14	0	0	0	0.06	0	0	1.3	0.48	0.6	0	0	0	0.13	1.11	0.42	2.31	1.26	1.08	0.2	0	0	0.29	0.95	0	0	0.84	0	0	0.09	0.12
Peak_2985	1	118246104	118246164	+			OK	OK	0	0	0	0	0	0	0	0	0	0	0	0	0	0	0	0	0	0	0	0	0	0	0	0	0	0	0	0	0	0	0	0	0	0	0	0	0	0	0	0	0	0	0	0	0	0	0	0	0	0	0	0	0	0	0	0	0	0	0	0	0	0	0	0	0	0	0	0	0	0	0	0	0	0	9.1	4.93	0	0	0	0	0	0	0	0	0	0	0	0	0	0	0	0	0	0	0	0	0	0	0	0	0	0	0.4	0.27	0
Peak_2986	1	118250118	118250120	-			OK	OK	0	0	0	0.12	0	0.19	0.16	0	0	0	0	0.68	0	0.23	0	0	0.26	0	0	0	0.22	0	0.81	0.18	0.2	0	0	1.04	0	0	0	0	0	0	0	0	0	0	0.57	0	0	0.76	0	0	0.13	0.08	0	0.17	0.36	0	0	0	0	0.44	0	0	0.09	0	0	0	0	0	0	0	0	0	0.28	0	0.45	0	0	0	0	0.22	0.28	0	0	0	0.3	0.42	0	0	0.48	0.9	0	0	0	0	0.74	1.68	0	0.42	0	0.4	0	0	1.16	0.19	0.64	0	0	0	0	0	0
Peak_2987	1	118259175	118259190	-			OK	OK	0	0	0	0.08	0	0	0.16	0	0.32	0.32	0.34	0	0.49	0	0	0	0	0	0	0.14	0.66	0	0	0.09	0.3	0.45	0	0.26	0	0	0	0	0	0	0	0	0	0	0.76	0	0	0.38	0	0	0	0.48	0.26	0	0.18	0.32	1.04	0.3	0.21	0	0	0.25	0.36	0	1.2	0	0.26	0.23	0	0.48	0	0	0	0	0	0	0	0	0	0.11	0.14	0	0	0	0.24	0	0	0	0.16	0	0.34	0.84	0.78	0	0.37	0	0	0	0	0.2	0	0	0	0	0	1.04	0	0	0	0.09	0
Peak_2988	1	118271835	118271838	-			OK	OK	0	0.22	0	0	0	0	0	0	0	0.16	0.17	0	0	0	1.3	0	0.39	0.42	0	0	0.66	0	1.35	0.99	0.2	0.45	0	0	0	0	0	0	0.54	0	0	0.34	0	0	0	0	0	0	0	0	0.39	0.08	0.52	0	0	0	0	0	0.21	0	4.08	0	0.36	0	0	1	0.78	0	0	0	0	0	0.14	0	0	0	0	0	0	0	0	0	0	0	0	0	0.2	0	0	0	0	0	0	0.26	0	0	0	3.78	0	1	0	0	0.29	0.38	0	0	0	0	0	0.63	0.24
Peak_2989	1	118273467	118273482	-			OK	OK	0	0	0	0	0	0	0	0	0	0.16	0	0	0	0	0	0	0	0	0	0	0	0	0	0	0	0	0	0	0.1	0	0	0	0	0	0	0	0	0	0	0.8	0	0	0	0	0	0	0	0	0	0	1.04	0	0	0.66	0	0	0.18	0	0	0	0.26	0	0	0	0	0	0	0	0	0	0	0	0	0	0	0	0	0	0	0	0.2	0	0	0	0.34	0	0	0	0	0	0	0.21	0	0	0	0	0	0	0	0	0	0	0	0.09	0
Peak_2990	1	118277260	118277261	-			OK	OK	0	0.11	0	0	0	0	0	0	0	0.32	0.17	0	0	0	0	0	0	0.21	0	0	0.44	0	0	0	0	0	0.3	0	0	0	0	0	0	0.74	0	0	0	0.41	0	0	0	0	0	0	0.26	0.08	0	0	0	0	0	0.2	0.07	0	0	0	0	0.52	0	0	0	0	0	0	0	0	0	0	0	0.23	0	0	0	0	0.14	0	0	0	0.12	0	0	0	0	0	0	0	0	0.39	0	0	0	0.21	0	0	0	0	0	0	0	0.52	0	0.48	0	0.09	0
Peak_2991	1	118291401	118291406	+			OK	OK	0	0	0	0	0	0	0	0	0	0	0	0	0	0	0	0	0	0	0	0	0	0	0	0	0	0	0	0	0	0	0	0	0	0	0	0	0	0	0	0	0	0	0	0	0	0	0	0	0	0	0	0	0	1.1	0	0.5	1.44	0	0	0	0	0	0	0	0	0	0	0	0	0	0	0	0	0	0.14	0	0	0	0	0	0	0	0	0	0	0	0	0	0	0	0	0.21	0	0	0	0	0.29	0	0	0	0	0.16	0	0	0
Peak_2992	1	118320079	118320080	-	ENSBTAG00000011147	Low	OK	OK	0.23	0	0.14	0.16	0	0	0	0	0	0.32	0	0	0	0	0	0	0	0	0	0	0	0.36	0	0	0.8	0	0	0	0	0	0	0	0	0	0	0	0	0	0	0.6	0	0	0	0	0.13	0	0	0	0	0	0	0	0	0	0	0	0	0	0	0.25	0	0	0	0	0	0	0	0	0	0	0	0	0	0.44	0	0	0	0	0	0	0	0	0.32	0	0	0	0	0	0	0	0	0	0	0	0	0	0	0	0	0.26	0	0.64	0	0	0
Peak_2993	1	118350009	118350102	-	ENSBTAG00000011147	High	OK	OK	85.1	56.87	49.42	46.28	13.44	100.32	85.12	73.22	27.84	61.28	35.19	91.12	77.91	82.57	77.48	38.34	43.42	76.23	53.5	14.42	80.52	66.6	91.8	171.9	60.9	86.85	57.7	87.62	33.9	42	8.75	28.49	71.82	42.55	35.09	55.08	97.44	106.19	78.09	90.2	169.83	42.37	440.22	53.04	49.53	35.36	74.88	56.1	47.7	45.44	54.6	29.6	85.82	132.55	137.36	146	119.88	85.28	95.6	65.25	114.14	128.8	66.41	125.28	68.88	15.12	56.84	16.5	26.85	40.94	55.8	58	14.1	38.5	61.32	84.1	39.9	52.38	32.22	21.42	30.8	40.56	35.84	44.1	39.95	12.6	21.06	66.69	115.44	115.08	74.58	126.42	42.66	43	64.26	103.88	89.9	99.94	54.4	42.64	16.52	83.52	57.6	47.07	31.68
Peak_2994	1	118350155	118350328	+			OK	OK	1.15	0.88	0.98	4.16	0	2.09	3.2	0.56	0.32	0.16	3.57	3.4	2.45	2.76	2.6	4.86	1.17	1.68	0	0.98	3.08	16.92	5.67	9.81	5.6	1.8	1.9	1.04	0.3	0.36	0	0.37	2.7	0.74	4.06	5.1	2.94	9.43	4.94	2.6	2.16	5.7	0	0.48	1.82	2.56	2.08	2.72	1.62	0.32	0.26	0.7	0.28	5.83	4.08	5	1.26	2.34	0.4	2	0.26	3.68	0	0.12	2.4	0	1.54	1.65	1.2	1.84	3.15	0.5	0	0.22	1.82	0.58	0.38	0.81	0.36	0	0.6	0	0.32	0.3	2.38	0	3.9	1.17	4.44	2.52	3.3	1.26	1.08	0.8	1.26	0	3.19	1.71	1.92	3.12	1.4	3.84	0	0.63	0.12
Peak_2995	1	118350691	118350734	-	ENSBTAG00000011147	Medium	OK	OK	0	0	0.14	0.12	0	0.38	0.32	0.14	0	0.16	1.02	0	0	0	0.52	0	0.13	0	0	0	0	0.36	0.81	0.63	0.6	0	0.1	0	0	0	0	0	0.54	0	0.29	0.51	0	0	0	0	0	0.38	1.74	0	0	0.08	0	0.34	0	0	0	0	0.07	0.11	0	0.25	0.27	0	0	0.25	0	0	0.29	0.36	0.12	0	0.56	0.99	0	0	0	0	0	0.11	0.28	0	0	0	0	0.42	0.2	0	0.16	0	0	0.84	0	0.26	0.37	0	0.33	0.42	0	0	0	0	0	0	0	0	0	0	0	0	0.24
Peak_2996	1	118366970	118367036	+	ENSBTAG00000031346	High	OK	OK	0	0.11	0	0	0	0	0	0	0	0	0	0	0	0	0	0	0.39	0	0	0	0	6.84	12.15	3.78	6.2	0	0	0.52	0	0	0	0	0	0	0	0	0	0	0	0.2	0	0	0	1.68	2.21	3.2	8.32	0	0	0	0	0	0	0	0	0	0.27	0.26	0	0	0.52	0.23	0	0	0	0	0	0	0	0	0	0	0	0	0	0	0	0	0	0	0	0	0	0	0	0	0	0	0.37	0	0	0.63	0	0	0	0	0	0	1.28	5.2	1.12	0	0	0	0
Peak_2997	1	118403782	118403871	+	ENSBTAG00000005068	High	OK	OK	30.13	19.03	33.46	23.04	13.44	39.33	53.12	36.26	11.84	29.76	18.19	37.4	36.75	31.28	31.46	50.76	44.72	21	24.75	8.96	32.12	84.6	80.46	71.55	81	45.45	26	44.46	13.4	21.72	7.25	16.65	22.95	15.91	4.93	20.23	47.88	27.47	20.52	23	37.26	35.91	101.79	31.2	55.38	22.56	53.04	26.01	43.02	18.08	18.46	9.4	22.54	59.4	57.8	68.5	51.03	9.62	14.4	13.75	17.42	13.34	10.15	10.56	59.16	12.42	18.76	3.3	13.05	16.33	31.5	29	3.3	21.78	53.34	71.34	35.34	36.18	14.64	17.64	13.6	16.12	29.92	52.5	16.49	5.04	29.64	32.24	75.48	104.16	26.4	57.96	25.92	25.8	36.12	62.54	66.99	56.43	32	14.3	14.84	62.88	20.6	24.66	27
Peak_2998	1	118460783	118460849	+	ENSBTAG00000007814	High	OK	OK	0	0	0	0	0	0	0	0	0	0	0	0	0	0	0	0	0	0	0	0	0	0	0	0	0	0	0	0	0	0	0	0	0	0	0	0	0	0	0	0	0	0	0	0	0	0	0	0	0.18	0	0	0	0	2.53	11.22	3.75	2.34	0	0	0	0	0	0	0	0	0	0	0	0	0	0	0	0	0	0	0	0	0	0	0	0	0	0	0	0	0	0	0	0	0	0	0	0	0	0	0	0	0	0	0	0	0	0	0	0
Peak_2999	1	118495958	118495971	+	ENSBTAG00000007814	Medium	OK	OK	0	0	0	0.04	0	0	0	0.14	0	1.44	0	0	0	0	0	0	0	0.21	0	0	0.22	0.36	0	0.09	0.1	0	0	0	0	0	0.25	0	0	0.74	0	0.17	0	0	0	0	0	0	0	0.12	0	0	0	0	0.18	0	0	0.2	0.07	0.11	0	0	0	0	0	0	0	0	0	0	0.12	0	0.14	0	0	0	0	2	0	0	0	0	0	0	0	0	0	0	0	0	0	0	0	0.13	0	0	0.33	0	0	0	0	0	0	0	0	0	0	0.32	0	0.36	0
Peak_3000	1	118496276	118496288	-			OK	OK	0	0	0.42	0.04	0	0.57	0.64	0.28	0	0.64	0.17	0.68	1.47	0	0	0	0	0	0	0	0.22	0.36	0.27	0.63	0.1	0	0	0.52	0	0	0	0	0	0	0	0.85	0.42	0.41	0.19	0	0	0	0	0.48	0	0	0	0.34	0.18	0	0	0.2	0	0.33	0.68	0	0.09	0	0	0	0	0.23	0	1.08	0.12	0	0.14	0	0	0.23	0	0	0	0	0	1.16	0	0.27	0.06	0	0	0	0.16	0.6	0	0	0.39	0.26	0	0	0	0.21	0	0	0	0	0	0	0.64	0.26	0	0	0.8	0	0.12
Peak_3001	1	118496401	118496511	+	ENSBTAG00000007814	High	OK	OK	4.83	3.63	6.16	23.2	13.16	23.56	21.12	34.3	19.52	66.72	35.7	44.2	24.5	3.22	1.3	8.64	1.82	13.44	10.5	10.36	13.86	9	4.59	6.39	3.4	4.5	11.9	11.18	1.3	3.84	1	1.11	22.14	20.72	22.91	13.43	12.6	11.89	19.57	2.2	2.7	11.21	0	5.04	4.29	4.4	1.3	14.79	13.5	4	8.84	9.8	10.15	42.68	44.88	22	41.04	2.08	2.8	9.5	2.08	33.35	14.79	25.44	42.96	20.52	6.86	7.59	7.65	5.75	25.2	17.5	6.15	8.58	15.4	17.4	15.58	13.23	9.12	18.48	8.3	4.68	8.32	8.7	14.11	13.44	9.36	32.89	11.47	2.1	5.94	6.3	1.08	4.4	0	0	1.16	2.66	26.88	40.3	37.8	32	38.4	30.51	17.16
Peak_3002	1	118496993	118497014	+	ENSBTAG00000007814	High	OK	OK	0	0.11	0	0.6	0	0.76	0.96	0.14	0.32	0	0.51	0	0	0	0	0	0.39	0.84	0	0.14	0.22	4.32	1.35	0.81	0.9	0	0	0.26	0.3	0	0	0	0.27	0.74	0	0	0	0	0	0	0	0	0	0.24	0.26	0.08	0	0	0	0	0	0.2	0.07	0.44	2.04	1.25	0.81	0	0	0	0	0.23	0.29	0.24	2.88	0	0.28	0	0.15	0	0.9	0	0	0	0.14	0	0	0	0	0	0	0	0	0.9	0	0	0	0.13	0	0	0.33	0.21	0	0	0	0	0	0.38	0.64	0	0	0	1	0.63	0.6
Peak_3003	1	118497392	118497411	-			OK	OK	0	0	0	0.08	0	0.19	0.32	0	0.32	0	0	0	0	0	0	0	0	0	0	0	0	0.36	0	2.16	0.4	0	0.1	0	0	0	0	0	0	0	0.29	0.17	0	0	0	0	0	0	0	0	0	0	0	0	0	0	0	0	0	0	0	0.5	0.09	0	0	0	0	0.23	0	0	0.12	1.08	0.14	0	0	0.23	0	0	0	0	0	0.58	0	0	0	0	0	0	0	0	0.17	0	0	0.26	0	0	0	0	0	1	0	0	0	0	0	0	0	0	0	0	0
Peak_3004	1	118498072	118498108	-			OK	OK	0	0	0	0.12	0.28	1.52	0	0.42	0	0.16	0	0	0	0	0	0	0	0	0	0	0.22	0.72	2.16	0.99	0.9	0	0	0	0	0	0	0	0	0	0	0.17	0	0	0	0	0	0	0	0	0.26	0	0	0	0.18	0	0	0	0	0.22	0	0.5	0.72	0	0	0	0	0.23	0	0	0	0	0.42	0	0.15	0	0	0	0	0.22	0	0	0.38	0.27	0	0	0.1	0	0	0	0	3.36	0.39	0.13	0	0	0	0	0	0	0	0	0	0	0	0	0.28	0.16	0.2	0	0
Peak_3005	1	118504134	118504135	+			OK	OK	0	0	0	0	0	0	0	0.14	0	0.32	0	0	0	0	0	0	0	0	0	0	0	0	0	0.09	0.2	0	0	1.04	0	0	0	0	0	0	0	0	0	0	0	0	0	0	0	0	0	0	0	0	0	0	0	0	0	0.22	0	0	0.72	0	0	0	0	0	0	0.48	0	0	0	0	0	0	0	0	0	0	0	0	0	0	0.06	0	0	0	0	0	0	0	0	0	0	0	0	0	0	0	0	0	0	0.19	0	0	0.28	0.16	0	0	0
Peak_3006	1	118512429	118512441	+			OK	OK	0	0	0	0.04	0	0	0	0	0	0.32	0.85	0	0	0	0	0	0	0	0	0.28	0	0	0	0.27	0.1	0	0	0	0	0	0	0	0	0	0	0.17	0	0	0.38	0	0	0	0	0	0	0	0	0	0	0	0	0.3	0	0.22	0.68	0	0.18	0	0	0.25	0	0.23	0	0	0	0	0	0	0	0	0	0	0	0.11	0.14	0	0	0	0.24	0	0	0	0	0	0	0	0	0	0	0	0	0.63	0	0	0	0	0	0	0	1.56	0	0	0	0.09	0
Peak_3007	1	118530320	118530361	+	ENSBTAG00000007814	High	OK	OK	0	0	0	0	0	0	0	0	0	0	0	0	0	0	0	0	0	0	0	0	0	5.4	0.81	0.81	2.8	0	0	0	0	0	0	0	0	0	0	0	0.42	0	0.19	0	0	0.19	0	0	0	0	0	0	0	0	0	0	0	0	0	0	0	0	0	0	0	0	0	0	0.12	0	0	0	0	0	0	0	0	0	0	0	0	0	0	0	0	0	0	0	0	0	0	0	0	0	0	0	0	0	0	0	0	0	0	0	0	0	0	0	0
Peak_3008	1	118554081	118554130	-			OK	OK	0	0	0	0	0	0	0	0	0	0	0	0	0	0	0	0	0	0	0	0	0	0	0	0	0	0	0	0	0	0	0	0	0	0	0	0	0	0	0	0	0	0	0	0	0	0	0	0	0	0	0	0	0	0	0	0	0	0	0	0	0	0	0	0	0	0	0	0	0	0	0	0	0	0	0	0	0	0	0	0	0	0	0	0	0	0	0	0	0	0	0	0	8.64	12.2	0	0	0	0	0	0	0	0	0	0	0
Peak_3009	1	118642539	118642550	+	ENSBTAG00000007814	High	Low_H3K4me3	OK	0	0	0	0	1.4	0	0	0	0.32	0	0	0	0	0	0	0	0	0	0	0.84	0	0.36	0	0	0	0	0.8	0	0	0	0.75	0	0	0	0	0.17	0	0	0	0	0	0	0	0	0	0.32	0	0	0	0	0.78	1.5	0.28	0	0	0.75	0	0	0	0	0	1.38	0	1.68	0	0	0	0	0	0	0	0	0	0	0.28	0	0	0	0.3	0	0	0	0	0	0.17	0	0	0	0	0	0	0	0	0	0	0	0	0	0	0.52	0	0	0.6	0.72	0
Peak_3010	1	118643402	118643480	+			OK	OK	0	0.77	0.14	0	0	0.19	0	0.42	1.92	0.64	0	0	0.98	0	0	0	0	0.21	1.5	0.28	1.1	0	0	0.54	0.2	0	1.2	0	0.8	0	0.75	0	0	1.85	0	0.68	0	0	0.38	0	0	0	0	0.96	0.26	0.8	0	0	0	0.16	0.26	0.6	0	0	0	0	0.09	0	0	0	0	0.92	1.16	0	0	0	0.98	0	0	0.69	0	0	0	0.22	0.28	0	0	0	0.36	0	0	0	0	0	0.51	7.56	0	0.26	0	0	0	0	0	0	0	0	0	0	0	1.82	0.56	0	0.8	1.35	0.48
Peak_3011	1	118662168	118662183	-			OK	OK	0	0	0	0	0	0	0	0	0	0	0	0	0	0	0	0	0	0	0	0	0	0	0	0	0	0	0	0	0.1	0	0	0	0	0	0	0	0	0	0	0	0	0	0	0.12	0	0	0	0	0	2.56	1.3	0.2	0.35	0	0	0	0	0	5.6	0	0.26	0	0	0	0	0	0	0	0	0	0	0	0	0	0	0	0	0	0	0	0	0	0	0	0	0	0	0	0	0	0	0	0	0	0	0	0	0	0	0	0	0	0	0	0
Peak_3012	1	118690667	118690747	-	ENSBTAG00000001893	High	OK	OK	7.82	5.61	7	0.08	0	0	0	0	0	0	0	0	0	0	0	0	0.26	0.84	0	0	0.88	0	0	0	0	0	0.5	0	510.5	109.32	85.25	305.25	0.27	0	0	0	0	0	0	0	0	1.33	0	6.24	2.08	0.56	1.56	0	0	257.12	104	53	83.65	0.22	1.36	0.25	0.27	288.08	218	230	263.9	0	0	0	0	0	0	0	0	0	0	0	0	0	0	0	0	6.48	0.06	0	0.1	0	0	0	0	0	0	0	0	0	0	0	0	0	0	0	1.16	0.19	0	0	0	0	0	0	0
Peak_3013	1	118808902	118809107	+			OK	OK	0	0	0	0.32	0	0.95	0	0	0	0.32	0	0	0	0	3.12	0	0	0	0	0	0	0	0	0	0	1.35	0.2	0.26	0	0	0	0	0.54	0	0	0	0	0	0	0.8	0	0	0	0	0	0	0	0.85	0.18	0	0	0	0	0.66	0	0.5	1.08	0	0	0	0	0.92	0	0.24	0.24	0	0	0	0.3	0.23	0	0	0	0.22	0	0	4.18	0	0.42	0	1.4	0	0.64	0.3	0.68	0	0	0.13	0	0	0	0	0	0	0	0	0	0	0	0	0	0	0	0.09	0
Peak_3014	1	118809422	118809532	+	ENSBTAG00000015163	High	OK	OK	3.68	2.2	3.22	2.96	1.96	6.46	8.32	2.38	0.32	3.52	3.4	8.84	4.41	1.84	0.26	0.54	0.39	2.73	2.25	0.28	5.06	2.16	0	2.7	2.2	3.15	1.9	3.9	0.9	0.6	0.5	2.22	3.78	4.81	2.32	4.08	2.94	0.82	2.28	0	0.27	2.47	0	1.44	1.69	0.08	5.2	0.68	1.62	0.8	6.5	1.9	11.9	27.06	5.1	10.25	31.68	2.08	0.4	0	2.86	12.19	6.09	16.44	6.36	2.16	3.92	2.64	0.75	1.38	7.2	2	3.9	8.69	6.16	6.09	10.64	4.59	6.54	2.94	18	20.28	3.84	5.1	14.96	0	1.17	26.91	0.74	0	0	0.42	2.16	2.2	0.84	0	1.16	0.19	1.28	2.86	1.96	2.24	2	1.08	0.6
Peak_3015	1	118817599	118817673	+	ENSBTAG00000015163	High	Low_H3K4me3	OK	0	1.21	0.56	2.36	1.68	0.19	1.44	0.28	0.64	0.96	2.21	0.68	1.96	0	0	0.54	0	0.84	0.75	0.14	0	0	0	0.72	0.2	0	0.4	6.24	0	0.24	0	0.37	0.81	0.74	0.29	0.34	0	0	2.09	0	0.27	0	0	0.24	0.91	0.32	0	0.51	0	0.64	1.82	0.4	0.84	3.08	5.44	3.25	13.41	0.26	0	0.75	0	4.14	3.48	2.4	0.36	0.54	0	0	0	0.23	0.9	0	2.25	0.22	0.84	0.58	0.76	1.08	2.88	0.84	0.5	4.42	4.32	1.8	1.87	0	0	3.64	0	0	1.65	2.94	0	0.2	1.26	0	0	0.19	1.92	0.26	1.12	0	0.6	0.09	0.12
Peak_3016	1	118859154	118859290	+	ENSBTAG00000019960	High	Low_H3K4me3	OK	0.46	0.55	0.56	0.64	0.84	0.38	0	0.42	0	0.32	2.21	2.72	1.47	1.15	0.26	1.62	0.13	0	0	0.7	0	1.8	1.08	0.36	0.1	0	0.3	0.52	0.2	0.24	0.25	0	1.08	0	1.45	1.87	4.2	2.46	2.28	0.2	0.81	2.09	0	0.24	0.13	0.16	0.78	0.34	0.36	0.16	0.52	0.4	2.03	6.16	6.8	7.25	6.12	0.26	0.4	0.5	1.04	0	0	0.48	2.64	0	0.7	0	0.3	0.92	0.9	2	1.05	0.99	1.68	2.61	0.76	0.27	0.6	0.84	0.4	1.3	0.48	0.3	0.34	0	0.39	1.04	0	2.94	0.33	1.26	0.54	0.8	0	0	0	0	0	0.52	0.56	1.44	3.6	0.54	0.6
Peak_3017	1	118899122	118899133	+	ENSBTAG00000012164	High	OK	OK	0	0	0	0	0	0	0	0	0	0	0	0	0	0	0	0	0	0	0	0	0	0	0	0	0	0	0	0	0	0	0	0	0	0	0	0	0	0	0	0	0	0	0	0	0	0	0	0	0	0	0	0	0	0	0	0	0	0	0	0	0	0	0	0	0	0	0	0	0	0	0	0	0	0	0	0	0	0	0.12	0	0	0	0	0	0	0	0.78	2.34	0	0	0	0	0	0	0	0	0	0	0	0	0	0	0	0	0
Peak_3018	1	118901345	118901364	+	ENSBTAG00000012164	High	OK	OK	0	0	0	0	0	0	0	0	0	0	0	0	0	0	0	0	0	0	0	0	0	0	0	0	0	0	0	0	0	0	0	0	0	0	0	0	0	0	0	0	0	0	0	0	0	0	0	0	0	0	0	0	0	0	0	0	0	0	0	0	0	0	0	0	0	0	0	0	0	0	0	0	0	0	0	0	0	0	0.36	0	0	0	0.48	0	3.91	5.04	10.53	45.63	0	0	0	0	0	0	0	0	0	0.19	0	0	0	0	0	0	0
Peak_3019	1	118947285	118947289	+			OK	OK	0	0	0	0	0	0	0	0	0	0	0	0	0.49	0	0	0	0	0	0.25	0	0	0	0	0	0	0	0	0	0	0	0	0	0	0	0	0	0	0	0	0	0	0	0	0	0	0	0	0	0	0	0	0	0	0	0	0	0.09	7.02	1.2	2.75	3.64	0	0	0	0	0	0	0	0	0	0	0	0	0	0	0	0	0	0	0	0	0	0	0	0	0	0	0	0	0	0	0	0	0	0	0	0	0	0	0	0	0	0	0	0
Peak_3020	1	118956237	118956416	+	ENSBTAG00000012164	High	OK	OK	1.38	0.22	0.42	2.2	1.12	2.85	0	0.28	0.64	0	2.89	5.44	2.45	0.69	0.26	1.62	0.78	2.31	0.25	0.56	2.2	4.68	0	8.28	0.9	8.55	0.9	4.16	2.8	0.72	1.75	0	0.81	2.96	0	0	0	0	0	2.6	7.56	0.76	3.48	4.56	4.42	2.88	11.7	2.21	1.08	8.48	2.86	3.5	9.8	71.39	67.66	22.75	149.22	13	4.8	12	17.68	0	0	0	3	0	0	0	0	0	0	0	0	0.11	6.58	3.48	0.38	1.62	0	1.26	0.6	0	0.64	0	0.51	0	0	1.17	16.28	7.98	5.28	12.18	5.4	10.2	0	0	0	0	0	0	0	1.12	3.6	1.89	1.2
Peak_3021	1	118956555	118956570	+	ENSBTAG00000012164	High	OK	OK	0.23	0	0	0.84	0	2.85	0.48	0	0	0.16	32.81	40.8	26.46	0	0	0	0.13	0.84	1	0.42	0.44	1.8	0	2.61	0.1	0	0.4	0.78	0.3	0.12	0	0	0	0	0	0	0	0	0	0	0	0.57	0	0.84	0	0	6.24	0	0.36	0	0.26	0.5	2.66	2.42	0	1.25	5.85	185.64	194.4	155.5	227.76	0	0	0	0	0	0	0	0	0.23	0	0	0	0.11	0	0.29	0	0	0.12	0.42	0	0	0	0	0.51	0	0	0.13	3.7	0.84	2.64	0.21	0	0	0	0	0	0	1.28	0	0.84	0	0	0.18	0.24
Peak_3022	1	118992093	118992108	+			OK	OK	0	0	0	0	0	0	0	0	0	0	0.17	0.68	0	0	0	0	0	0	0	0	0	0	0	0	0	0	0	0	0	0	0	0	0	0	0	0	0	0	0	0	0	0	0	0	0	0	0	0	0	0	0	0.1	0	0	0	0	0.18	2.34	0	1	1.3	0	0	0	0	0	0	0	0	0	0	0	0	0	0	0	0	0	0	0	0	0	0	0	0	0	0	0	0	0	0	0	0	0	0	0	0	0	0.64	0	0	0	0	0	0
Peak_3023	1	118997290	118997300	+	ENSBTAG00000012164	High	Low_H3K4me3	OK	0	0	0	0	0	0	0	0	0	0	0.51	0.68	1.47	0	0	0	0	0	0	0	0	0	0	0	0	0	0	0	0	0	0	0	0	0	0	0	0	0	0	0	0	0	0	0.12	0	0	0.26	0	0	0.16	0	0	0	0	0.68	0	0	4.94	1.6	6.75	1.56	0	0	0	0	0	0	0	0	0	0	0	0	0	0	0	0	0	0	0	0	0	0	0	0	0	0	0	0	0	0	0.21	0	0	0	0	0	0	0	0.26	0	0	0	0	0
Peak_3024	1	119033559	119033570	-			OK	OK	0	0	0	0	0	0	0	0	0	0	0	0	0	0	0	0	0	0	0	0	0	0	0	0	0.1	0	0	0	0	0	0	0	0	0	0	0	0	0	0	0	0	0	0	0	0	0	0	0	0	0	2.86	0.4	0	0	0	0	0	0	0	0	0	0	0	0	0	0	0	0	0	0	0	0	0	0	0	0	0	0	0	0	0	0	0	0	0	0	0	0	0	0	3.3	0	0	0	0	0	0	0	0	0	0	0	0	0	0
Peak_3025	1	119039833	119039834	-			OK	OK	0	0	0	0	0	0	0.16	0	0	0	0	0	0	0	0	0	0	0	1	0	0	0	1.62	0	0	0	0	0	0	0	0	0	0	0	0	0	0	0	0	0	0	0	0	0	0.13	0.24	0	0	0	0	0	0	0	0	0	0	0	0	0	0	0	0	0	0	0	0	0	0	0	0	0	0	0	0	0	0	0	0	0	0	0	0	0	0	0	0	0	0	0	0	0	0	0	0	0.84	0	1.45	0	0	0	0	0	0	0	0
Peak_3026	1	119045950	119046129	-	ENSBTAG00000002395	High	OK	OK	20.47	13.64	17.92	4.36	0.56	26.03	12.16	3.22	6.08	4.32	16.15	13.6	15.68	6.21	4.68	45.36	14.43	3.78	7.5	14.14	25.96	74.52	55.08	11.52	59.1	49.95	19.3	46.02	13.6	7.08	11.75	6.29	22.41	17.39	13.63	1.36	1.68	6.15	3.42	7.2	19.17	56.24	28.71	6	59.67	38.48	17.16	8.84	5.76	9.76	41.34	14.4	24.15	14.74	11.56	9.25	13.59	16.9	20	21.5	18.72	32.89	20.3	42.48	26.4	9.72	15.82	14.52	6.9	14.26	12.6	9	0.6	2.64	10.08	19.14	2.28	12.69	5.46	2.52	1.1	4.68	11.52	6.9	8.67	10.92	17.16	13.65	108.41	78.54	36.96	103.53	54.54	28	14.28	31.8	51.04	137.56	10.88	2.86	9.52	5.44	21.8	5.76	8.16
Peak_3027	1	119074164	119074282	+	ENSBTAG00000019704	High	OK	OK	17.94	11.55	11.2	20.48	11.48	21.28	29.92	30.38	3.2	21.12	18.7	72.08	40.67	34.04	15.6	40.5	19.37	27.51	22.25	7.84	34.76	104.4	80.73	94.23	91.2	21.6	28.6	35.36	17.9	12.84	8	8.88	17.55	18.87	10.73	11.39	9.66	21.73	14.63	15.6	15.93	55.67	36.54	52.8	45.24	44.08	54.34	15.3	14.4	18.56	25.48	11.7	33.6	84.59	59.84	42.25	66.24	27.82	19.6	20.75	30.68	32.66	17.4	32.64	38.16	12.42	4.76	7.59	4.5	8.51	29.25	9	3.15	16.17	44.66	27.26	13.68	17.28	11.64	11.76	6.4	18.72	11.04	11.7	9.69	0	3.12	14.95	65.86	65.94	55.77	58.38	200.34	103.4	79.38	87.45	44.95	63.46	6.4	10.14	11.2	12	26.4	27.09	11.04
Peak_3028	1	119075035	119075049	+	ENSBTAG00000019704	Low	OK	OK	0	0	0	0.08	0	0	0	0	0	0	0	0	0	0	0	0	0	0	0	0.28	0	0.36	0	0.18	0.1	0	0	0	0	0	0.5	0	0	0	0	0	0	0	0	0	0	0	0	0.12	0.13	0	0	0	0	0	0	0	0	0	0	0	0.18	0	0	0	0	0.23	1.74	0	0	0	0	0	0	0	0	0	0	0	0	0	0	0	0	0	0	0	0	0	0	0	0	0	0	0	0	0	0.54	0.2	0	0	0	0	0	0	0	0	0	0	0
Peak_3029	1	119152414	119152435	-	ENSBTAG00000001721	Medium	OK	OK	0	0	0	0	0	0	0	0	0	0	0	0	0	0	0	0	0	0	0	0	0	0	0	0	0	0	0.1	0	0	0	0	0	0	0	0	0	0	0	0	0	0	0	0	0	0	0	0	0	0	0	0	0	0	0	0	0	0	0	0	0	0	0	0	0	0	0	0	0	0	0	0	0	0	0	0	0	0	0	0	0	0	0	0	0	0	0	0	0	0	0	0	0	2.7	1.2	0	0	0	0	0	0	0	0	0	0	0
Peak_3030	1	119152537	119152554	+			OK	OK	0	0	0	0	0	0	0	0	0	0	0	0	0	0	0	0	0	0	0	0	0	0	0	0	0	0	0	0	0	0	0	0	0	0	0	0	0	0	0	0	0	0	0	0	0	0	0	0	0	0	0	0	0	0	0	0	0	0	0	0	0	0	0	0	0	0	0	0	0	0	0	0	0	0	0	0	0	0	0	0	0	0	0	0	0	0	0	0	0	0	0	0	3.78	2	0	0	0	0	0	0	0	0	0	0	0
Peak_3031	1	119162690	119162732	-	ENSBTAG00000001721	Low	OK	OK	0	0	0	0.16	0	0	0	0	0	0	0	0	0	0.46	0	0	0	0	0	0	0	0	0	0	0.1	0	0	0	0	0	0	0	0	2.22	0.58	1.02	0	1.23	2.28	0	0	0	0	0	0	0	0	0	0	0	0	0	0	0	0	0	0	0	0	0	0	0	0	0.24	0	0	1.12	3.63	1.5	1.61	0	0	0	0.33	0	0	0	0	0	0	0	0	0	0	0	0	0	0	0	0	0	0	0	0	0	0	0	0	0	0	0	0	0	0	0
Peak_3032	1	119164569	119164629	-	ENSBTAG00000001721	High	OK	OK	0	0	0	0	0	0	0	0	0	0	0	0	0	0	0	0	0	0	0	0	0	0	0	0	0	0	0	0	0	0	0	0	0	0	0	0	0	0	0	0	0	0	0	0	0	0	0	0	0	0	0	0	0	0	0	0	0	0	0	0	0	0	0	0	0	0	38.08	22.77	14.7	1.38	0	0	0	0	0	0	0	0	0.06	0	0	0	0	0	0	0	0	0	0	0	0	0	0	0	0	0	0	0	0	0	0	0	0	0	0
Peak_3033	1	119190737	119190770	-	ENSBTAG00000001721	Medium	OK	OK	0	0.11	0.14	0.68	0	0.57	0	0.42	0	0.16	0.17	0	0	0	0	0	0	0	0	0	0.22	0	0.27	0	0.3	0.45	0	0	0	0.48	0	0	0.54	0	0	0	0	0	0.19	0.4	0.54	0.95	0	0	0	0	0.78	0.17	0	0	0	0.1	0.49	0.44	0	0	0.18	0.26	0	0	0	0.69	0.29	0	0	0	0	0	0	0	0.45	0	0.15	0	0	0	0	0	0	0	0	0	0	0	0.34	0	0	0.39	0	0.42	0.66	0	0	0	0	0.53	0	0.19	0	0	0	0.16	0	0	0
Peak_3034	1	119191148	119191258	-	ENSBTAG00000001721	High	OK	OK	9.66	2.42	7.42	24.44	4.48	39.33	75.2	76.58	14.4	30.08	15.81	52.36	20.58	21.62	18.98	19.98	17.42	15.33	12.75	3.08	25.52	19.8	12.42	24.3	27.5	20.7	13.6	17.94	6.5	7.2	1.75	6.66	147.42	86.58	161.82	73.44	225.12	86.1	82.84	8.2	6.48	22.23	28.71	18.72	9.88	5.68	7.02	10.88	12.42	9.92	11.18	6.4	22.47	71.39	11.22	50.25	26.19	4.94	6.4	5.25	4.42	29.9	6.09	35.52	24.72	1.62	373.8	99.33	223.65	268.41	8.1	28	2.4	4.95	16.38	11.6	18.24	13.5	8.64	5.04	6.1	4.68	5.28	13.2	15.98	2.52	3.12	10.27	32.19	36.12	21.12	15.75	11.88	15	22.26	29.68	43.79	30.59	23.68	10.92	10.36	15.68	9	6.93	5.4
Peak_3035	1	119329528	119329568	-	ENSBTAG00000015008	High	OK	OK	0.23	0.99	1.96	5.8	1.96	10.83	4.96	7	0.64	5.44	0	0	0	0	0	0.54	0	5.67	6.5	1.82	5.06	0	0	0	0	4.95	4.5	8.84	6.4	6.6	3.25	3.7	1.89	1.48	0	1.36	1.68	2.46	0.57	0	0	0	0	2.76	4.16	1.36	4.68	2.21	4.32	8	9.62	3.5	11.62	0.11	0	0	0.54	0	0	1.25	0	2.53	0	2.76	0.96	3.24	1.82	0	1.8	1.84	0.45	0	0.6	0.11	4.76	1.45	0.76	0.54	0.6	0	0	0.26	0.64	0.6	7.82	1.68	0.78	7.54	2.96	0	0	1.26	0	0	1.68	3.71	2.61	0.76	0.64	4.16	1.68	2.24	1.6	0.36	0.48
Peak_3036	1	119376504	119376522	-	ENSBTAG00000000456	High	Low_H3K4me3	OK	0.69	2.09	0	0	0	0	11.2	0	0	0	0	0	0	0	0	0	0	0	0	0	0	0	0	0	0	0	0	0	0	0.6	0	0	0	0	0	0	0	0	0	0	0	0	0	0	0	0	0	0	0	0	0	0	0	0	0	0	0	0	0	0	0	0	0	0	0	0	0	0	0	0	0	0	0	0	0	0	0	0	0	0	0	0	0	0	0	0	0.39	0	0	0	0	0	0	0	0	0	0	0	0	0	0	0	0	0	0
Peak_3037	1	119521138	119521366	-	ENSBTAG00000045633	High	OK	OK	0	0.22	0.56	15.56	8.4	24.51	12.48	8.26	1.92	5.76	6.63	17.68	1.96	0	0	0.54	0	1.47	1.5	0.56	1.76	0.36	0	0.36	0.1	0	1	0.52	0.8	0.36	0.75	0	4.86	2.22	0.87	5.61	3.36	5.74	7.98	0	0	0.19	0	0.48	0.13	0.4	0.26	2.89	10.44	0.32	0	0.6	0.49	11.55	9.86	2	21.69	25.22	30.4	38.75	28.34	0.92	1.74	0.96	4.2	2.7	2.8	2.31	4.65	1.84	0.45	0	0.45	0	4.48	6.96	0.38	1.62	0.12	0.42	0.6	0	0	0	2.89	2.52	2.34	0.91	2.59	0	4.95	2.31	1.08	0.6	0.84	0	0.87	0.38	1.28	0	0.84	7.04	5	4.41	5.28
Peak_3038	1	119778885	119778892	+			OK	OK	0	0	0	0.08	0	0	0	0	0	0	0	0	0	0	0	0	0	0	0	0	0.22	0	0.54	0.09	0	0.45	0	0	0	0	0	0	0	0.37	0	0	0	0	0	0	0	0.19	0	0	0.13	0	0	0	0	0	0	0	0	0	0	0	0	0	0	0	0	0	0	0	0	0	0	0	0.15	0	0	0	0	0	0	0	0.38	0	0.12	0	0	0.26	0	0	0.17	0	0	0	0	0	0	0	0.54	0.8	0	0	0.29	0.19	0	0	0	0	0	0	0
Peak_3039	1	119779231	119779261	+			OK	OK	0	0	0	0	0	0	0	0	0	0	0	0	0	0	0	0	0	0	0	0	0	0	0	0	0	0	0	0	0	0	0	0	0	0	0	0	0	0	0	0	0	0	0	0	0	0	0	0	0	0	0	0	0	0	0	0	0	0	0	0	0	0	0	0	0	0	0	0	0	0	0	0	0	0	0	0	0	0	0	0	0	0	0	0	0	0	0	0	0	0	0	0	18.36	12.2	0	0	0	0	0	0	0	0	0	0	0
Peak_3040	1	120336555	120336611	-	ENSBTAG00000050282	High	Low_H3K4me3	OK	0	0	0	0.04	0	0	0	0	0	0	0	0	0	1.84	0.78	0.54	1.3	0	0	0	0	7.2	7.56	7.65	13.8	0	0	0	0	0	0	0	0	0	0	0	0	0	0	0.6	0.27	1.52	1.74	0	0	0	0	0	0	0	0	0	0	0	0	0	0	0	0	0	0	0	0	0	0	0	0	0	0	0	0	0	0	0	0	0	0	0	0	0	0	0	0	0	0	0	0	0	0	0	0	0	0	0	0	0	0	0	0	0	0	0	0	0	0
Peak_3041	1	120345939	120345982	-			OK	OK	0.23	0.44	0.14	0.24	0.28	0.95	0.32	0.28	0.64	0	0.34	0	0	0.92	0.52	0	0.26	0	0.25	0	0	0	0.54	0.36	0.3	0	0	0.78	0.1	0	0	0	0.54	0.37	0	0.34	0	0.41	0.19	0	0.27	0.38	0	0.12	0	0.4	0	0	0.18	0.16	0	0	0.35	0.22	0.68	0.5	0.27	0.52	0	0	1.04	0	0	0.12	0.48	1.08	0	0	0.15	0.23	0	0.5	0	0	0.28	0	0	0.27	0	0	0.4	0.26	0	0.3	0.34	0	0	0	0.37	0	0.99	0.21	0.54	1	0	0	0	0.57	0	0.26	0.56	0.64	0.2	0.09	0
Peak_3042	1	120687932	120687938	-			OK	OK	0	0	0	0.2	0	0.76	0	0	0	0	0	0	0	0	0	0	0	0	0	0	0	2.16	1.62	1.8	2.3	0	0	0	0	0	0	0	0	0	0	0	0	0	0	0	0	0	0	0	0	0	0	0	0	0	0	0	0	0	0	0	0	0	0	0	0	0	0	0	0	0	0	0	0	0	0	0	0	0	0	0	0	0	0	0	0	0	0	0	0	0	0	0	0	0	0	0	0	0	0	0	0	0	0	0	0	0	0	0	0
Peak_3043	1	120888233	120888293	-			OK	OK	0	0	0	0.08	0	0	0	0	0	0	0	0	0	0	0	0	0	0	0	0	0	0.72	2.16	2.16	1.6	0	0	0	0	0	0	0	0	0	0	0	0	0	0	0	0	0	0	0	0	0	0	0	0	0	0	0	0	0	0	0	0	0	0	0	0	0	0	0	0	0	0	0	0	0	0	0	0	0	0	0	0	0	0	0	0	0	0	0	0	0	0	0	0	0	0	0	0	0	0	0	0	0	0	0	0	0	0	0	0
Peak_3044	1	120888306	120888330	+			OK	OK	0	0	0	0	0	0	0	0	0	0	0	0	0	0	0	0	0	0	0	0	0	0.72	1.62	0.45	1.1	0	0	0	0	0	0	0	0	0	0	0	0	0	0	0	0	0	0	0	0	0	0	0	0	0	0	0	0	0	0	0	0	0	0	0	0	0	0	0	0	0	0	0	0	0	0	0	0	0	0	0	0	0	0	0	0	0	0	0	0	0	0	0	0	0	0	0	0	0	0	0	0	0	0	0	0	0	0	0	0
Peak_3045	1	120888894	120888908	+	ENSBTAG00000014749	Low	OK	OK	0	0	0	0	0	0	0	0	0	0	0	0	0	0	0	0	0	0	0	0	0	0	0.27	0	0.1	0	0	0	0	0	0	0	0	0	0	0	0	0	0	0	0	0	0	0	0	0	0	0	0	0	0	0	0	0	0	0	0	0	0	0	0	0	0	0	0	0	0	0	0	0	0	0	0	0	0	0	0	0	0	0	0	0	0	0	0	0	0	0	0	0	0	0	1.08	3.6	0	0	0	0	0	0	0	0	0	0	0
Peak_3046	1	120889152	120889249	-			OK	OK	0	0	0	0.32	0.28	0.19	0	0	0	0	0	0	0	0.69	0	0.54	0.65	0	0	0	0	15.84	10.8	11.52	12.4	0	0	0	0	0	0	0	0	0	0	0	0	0	0	0	0	0.19	0	0	0	0	0	0	0	0	0	0	0	0	0	0	0	0	0	0	0	0	0	0	0	0	0	0	0.45	0.69	0	0	0	0	0	0	0	0	0	0	0	0	0	0	0	0	0	0	0	0	0	0	0	0.2	0	0	0	0	0	0	0	0	0	0	0
Peak_3047	1	120896352	120896401	-			OK	OK	0	0	0	0.04	0	0.19	0	0	0	0	0	0	0	0	0	0	0	0	0	0	0	8.64	9.99	12.6	17.5	0	0	0	0	0	0	0	0	0	0	0	0	0	0	0	0	0	0	0	0	0	0	0	0	0	0	0	0	0	0	0	0	0	0	0	0	0	0	0	0	0	0.7	0.33	0.9	0.46	0	0	0	0	0	0	0	0	0	0	0	0	0	0	0	0	0	0	0	0	0	0	0	0	0	0	0	0	0	0	0	0	0	0	0
Peak_3048	1	120897296	120897388	-	ENSBTAG00000014751	High	OK	OK	0	0	0	0	0	0	0	0	0	0	0	0	0	0	0	0	0	0	0	0	0	2.52	4.05	1.35	2.5	0	0	0	0	0	0	0	0	0	0	0	0	0	0	0	1.62	0	0	0	0	0	0	0	0	0	0	0	0	0	0	0	0	0	0	0	0	0	0	0	0	0	0	0	0	0	0	0	0	0	0	0	0	0	0	0	0	0	0	0	0	0	0	0	0	0	0	0	0	0.2	0	0	0	0	0	0	0	0	0	0	0
Peak_3049	1	120898309	120898410	-	ENSBTAG00000014751	High	OK	OK	0	0	0	0	0	0	0	0	0	0	0	0	0	0	0	1.08	0	0	0	0	0	7.92	10.53	5.49	5.8	0	0	0	0	0	0	0	0	0	0	0	0	0	0	0	0	0	0	0	0	0	0	0	0	0	0	0	0	0	0	0	0	0	0	0	0	0	0	0	0	0	0	0	0.45	0	0	0	0	0	0	0	0	0	0	0	0	0	0	0	0	0	0	0	0	0	0	0	0.54	0	0	0	0	0	0	0	0	0	0	0	0
Peak_3050	1	120899487	120899508	-	ENSBTAG00000014751	High	OK	OK	0	0	0	3.72	1.68	3.61	2.24	0	0	0	0	0	0	0	0	0	0	0	0	0	0	5.04	7.29	3.96	3.2	0	0	0	0	0	0	0	0	0	0	0.34	0	0	0	0	0.81	0.19	0	0	0	0	0	0	0	0	0	0	0	0	0	0	0	0	0	0	0	0	0	0	0	0	12.32	15.18	14.25	1.84	0	0	0	0	0	0	0	0	0	0	0	0	0	0	0	0	0	0	0	0	0	0	0.54	0.8	0	0	0	0	0	0	0	0	0	0	0
Peak_3051	1	120900413	120900426	-	ENSBTAG00000014751	High	OK	OK	0	0	0	0.08	0	0	0	0	0	0	0	0	0	0	0	0.54	0	0	0	0	0	2.16	0.54	1.53	0.8	0	0	0	0	0	0	0	0	0	0	0	0	0	0	0	0	0	0	0	0	0	0	0	0	0	0	0	0	0	0	0	0	0	0	0	0	0	0	0	0	0	0	0	0	0	0	0	0	0	0	0	0	0	0	0	0	0	0	0	0	0	0	0	0	0	0	0	0	0	0	0	0	0	0	0	0	0	0	0	0
Peak_3052	1	120901095	120901159	-	ENSBTAG00000014751	Low	OK	OK	0	0	0	0.04	0	0.57	0	0	0	0	0	0	0	1.38	0.78	1.08	0	0	0	0	0	49.68	52.38	69.3	51.2	0	0	0	0	0	0	0	0	0	0	0	0	0	0	0.2	1.08	0.19	0	0	0	0	0	0	0	0	0	0	0	0	0	0	0	0	0	0	0	0	0	0	0	0	0.56	1.32	1.35	3.91	0	0	0	0	0	0	0	0	0	0	0	0	0	0	0	0	0	0	0	0	0	0	1.08	0	0	0	0	0	0	0	0	0	0	0	0
Peak_3053	1	120901275	120901360	+	ENSBTAG00000014749	Low	OK	OK	0	0	0	0.08	0	0	0	0	0	0	0	0	0	0	0	0	0.26	0	0	0	0	34.92	47.25	27.27	22.9	0	0	0	0	0	0	0	0	0	0	0	0	0	0	0	0	0	0	0	0	0	0	0	0	0	0	0	0	0	0	0	0	0	0	0	0	0	0	0	0	0	0	0	0	0	0	0	0	0	0	0	0	0	0	0	0	0	0	0	0	0	0	0	0	0	0	0	0	0	0	0	0	0	0	0	0	0	0	0	0
Peak_3054	1	120901897	120901909	-			OK	OK	0	0	0	0	0	0	0	0	0	0	0	0	0	0	0	0	0.26	0	0	0	0	4.32	0.54	1.98	0.9	0	0	0	0	0	0	0	0	0	0	0	0	0	0	0	0	0	0	0	0	0	0	0	0	0	0	0	0	0	0	0	0	0	0	0	0	0	0	0	0	0	0	0	0	0	0	0	0	0	0	0	0	0	0	0	0	0	0	0	0	0	0	0	0	0	0	0	0	0	0	0	0	0	0	0	0	0	0	0	0
Peak_3055	1	120903089	120903358	-			OK	OK	0	0	0	0.28	0	0.19	0.16	0	0	0	0	0	0	0	0	0	0	0	0	0	0	10.08	16.47	17.1	9.8	0	0	0	0	0	0	0	0	0	0	0	0	0	0	0	0	1.52	0	0	0	0	0	0	0	0	0	0	0	0	0	0	0	0	0	0	0	0	0	0	0	0	0	0	0	0	0	0	0	0	0	0	0	0	0	0	0	0	0	0	0	0	0	0	0	0	0	0	0	0	0	0	0	0	0	0	0	0	0	0	0
Peak_3056	1	120903716	120903738	+	ENSBTAG00000014749	High	OK	OK	0	0	0	0	0	0	0	0	0	0	0	0	0	0	0	0	0	0	0	0	0	2.16	2.16	1.98	2.6	0	0	0	0	0	0	0	0	0	0	0	0	0	0	0.2	0	0	0	0	0	0	0	0	0	0	0	0	0	0	0	0	0	0	0	0	0	0	0	0	0	0	0	0	0	0	0	0	0	0	0	0	0	0	0	0	0	0	0	0	0	0	0	0	0	0	0	0	0	0	0	0	0	0	0	0	0	0	0	0	0
Peak_3057	1	120903944	120903975	+	ENSBTAG00000014749	High	OK	OK	0	0	0	0	0	0	0	0	0	0	0	0	0	0	0	0	0	0	0	0	0	28.08	29.97	24.84	26.5	0	0	0	0	0	0	0	0	0	0	0	0	0	0	0	0	0	0	0	0	0	0	0	0	0	0	0	0	0	0	0	0	0	0	0	0	0	0	0	0	0	0	0	0	0	0	0	0	0	0	0	0	0	0	0	0	0	0	0	0	0	0	0	0	0	0	0	0	0	0	0	0	0	0	0	0	0	0	0	0
Peak_3058	1	120904266	120904279	-			OK	OK	0	0	0	0	0	0	0	0	0	0	0	0	0	0	0	0	0	0	0	0	0	0.36	0.54	2.52	0.5	0	0	0	0	0	0	0	0	0	0	0	0	0	0	0	0	0	0	0	0	0	0	0	0	0	0	0	0	0	0	0	0	0	0	0	0	0	0	0	0	0	0	0	0	0	0	0	0	0	0	0	0	0	0	0	0	0	0	0	0	0	0	0	0	0	0	0	0	0	0	0	0	0	0	0	0	0	0	0	0
Peak_3059	1	120905479	120905546	-			OK	OK	0	0	0	0	0	0	0	0	0	0	0	0	0	0	0	0	0	0	0	0	0	9	7.02	6.75	4.4	0	0	0	0	0	0	0	0	0	0	0	0	0	0	0	0	0	0	0	0	0	0	0	0	0	0	0	0	0	0	0	0	0	0	0	0	0	0	0	0	0	0	0	0	0	0	0	0	0	0	0	0	0	0	0	0	0	0	0	0	0	0	0	0	0	0	0	0	0	0	0	0	0	0	0	0	0	0	0	0
Peak_3060	1	120906277	120906299	-	ENSBTAG00000014751	Low	OK	OK	0	0	0	0	0	0	0	0	0	0	0	0	0	0.23	0.26	0	0	0	0	0	0	11.16	5.13	9.27	9.5	0	0	0	0	0	0	0	0	0	0	0	0	0	0	0	0	0	0.87	0	0	0	0	0	0	0	0	0	0	0	0	0	0	0	0	0	0	0	0	0	0	0	0	0	0	0	0	0	0	0	0	0	0	0	0	0	0	0	0	0	0	0	0	0	0	0	0	0	0	0	0	0	0	0	0	0	0	0	0	0	0
Peak_3061	1	120906386	120906559	+	ENSBTAG00000014749	High	OK	OK	0	0	0	0	0	0	0	0	0	0	0	0	0	0.69	1.04	1.08	0.13	0	0	0	0	108.72	68.04	78.3	89.1	0	0	0	0	0	0	0	0	0	0	0	0	0	0	0	0.27	0	0.87	0	0	0	0	0	0	0	0	0	0	0	0	0	0	0	0	0	0	0	0	0	0	0	0	0	0	0	0	0	0	0	0	0	0	0	0	0	0	0	0	0	0	0	0	0	0	0	0	0	0	0	0	0	0	0	0	0	0	0	0	0	0
Peak_3062	1	120911074	120911075	+			OK	OK	0	0	0	0	0	0	0	0	0	0	0	0	0	0	0	0	0	0	0	0	0	0.72	0	1.08	1.2	0	0	0	0	0	0	0	0	0	0	0	0	0	0	0	0	0	0	0	0	0	0	0	0	0	0	0	0	0	0	0	0	0	0	0	0	0	0	0	0	0	0	0	0	0	0	0	0	0	0	0	0	0	0	0	0	0	0	0	0	0	0	0	0	0	0	0	0	0	0	0	0	0	0	0	0	0	0	0	0
Peak_3063	1	120911850	120911880	+	ENSBTAG00000014749	Low	OK	OK	0	0	0	1.52	0	1.52	0.8	0	0	0	0	0	0	0	0	0	0.13	0	0	0	0	0.72	1.89	2.25	1.4	0	0	0	0	0	0	0	0	0	0	0	0	0	0	0	0	0	0	0	0	0	0	0	0	0	0	0	0	0	0	0	0	0	0	0	0	0	0	0	0	0	1.96	3.96	2.55	3.22	0	0	0	0	0	0	0	0	0	0	0	0	0	0	0	0	0	0	0	0	0	0	0	0	0	0	0	0	0	0	0	0	0	0	0
Peak_3064	1	120912849	120912914	-			OK	OK	0	0	0	0.2	0	0.38	0.16	0	0	0	0	0	0	0	0.52	0	0	0	0	0	0	9	8.91	5.58	7.2	0	0	0	0	0	0	0	0	0	0	0	0	0	0	0.2	0	0	0	0	0	0	0	0	0	0	0	0	0	0	0	0	0	0	0	0	0	0	0	0	0	0	0.28	0.66	1.05	0.92	0	0	0	0	0	0	0	0	0	0	0	0	0	0	0	0	0	0	0	0	0	0	0	0	0	0	0	0	0	0	0	0	0	0	0
Peak_3065	1	120912990	120913275	+	ENSBTAG00000014749	Medium	OK	OK	0	0	0	1.72	0	1.71	0.48	0	0	0	0	0	0	1.61	0.78	0	0.78	0	0	0	0	51.48	51.84	63.09	43.7	0	0	0	0	0	0	0	0	0	0	0	0	0	0	0	0	0.76	0.87	0	0	0	0	0	0	0	0	0	0	0	0	0	0	0	0	0	0	0	0	0	0	0	0.56	3.96	5.85	2.3	0	0	0	0	0	0	0	0	0	0	0	0	0	0	0	0	0	0	0	0	0	0	0	6	0	0	0	0	0	0	0	0	0	0	0
Peak_3066	1	120913833	120913857	+	ENSBTAG00000014749	High	OK	OK	0	0	0	0	0	0	0	0	0	0	0	0	0	0	0	0	0	0	0	0	0	4.32	4.05	9.54	4.9	0	0	0	0	0	0	0	0	0	0	0	0	0	0	0	0	0	0	0	0	0	0	0	0	0.16	0	0	0	0	0	0	0	0	0	0	0	0	0	0	0	0	0	0	0	0.23	0	0	0	0	0	0	0	0	0	0	0	0	0	0	0	0	0	0	0	0	0	0	0	0.4	0	0	0	0	0	0	0	0	0	0	0
Peak_3067	1	120915722	120915794	+	ENSBTAG00000014749	High	OK	OK	0	0	0	0.44	0	1.33	0.16	0	0	0	0	0	0	0	0	0.54	0	0	0	0	0	22.32	26.19	29.88	25.7	0	0	0	0	0	0	0	0	0	0	0	0	0	0	0.2	0	0.76	0.87	0	0	0	0	0	0	0	0	0	0	0	0	0	0	0	0	0	0	0	0	0	0	0	0	0.33	0	0.46	0	0	0	0	0	0	0	0	0	0	0	0	0	0	0	0	0	0	0	0	0	0	0	0	0	0	0	0	0	0	0	0	0	0	0
Peak_3067	1	120915722	120915794	+	ENSBTAG00000053400	Low	OK	OK	0	0	0	0.44	0	1.33	0.16	0	0	0	0	0	0	0	0	0.54	0	0	0	0	0	22.32	26.19	29.88	25.7	0	0	0	0	0	0	0	0	0	0	0	0	0	0	0.2	0	0.76	0.87	0	0	0	0	0	0	0	0	0	0	0	0	0	0	0	0	0	0	0	0	0	0	0	0	0.33	0	0.46	0	0	0	0	0	0	0	0	0	0	0	0	0	0	0	0	0	0	0	0	0	0	0	0	0	0	0	0	0	0	0	0	0	0	0
Peak_3068	1	120916852	120916950	+			OK	OK	0	0	0	0	0	0	0	0	0	0	0	0	0	0	0.52	0	0	0	0	0	0	2.16	3.78	4.14	2.8	0	0	0	0	0	0	0	0	0	0	0	0	0	0	0	0	0.19	0	0	0	0	0	0	0	0	0	0	0	0	0	0	0	0	0	0	0	0	0	0	0	0	0	0	0	0	0	0	0	0	0	0	0	0	0	0	0	0	0	0	0	0	0	0	0	0	0	0	0	0	0	0	0	0	0	0	0	0	0	0	0
Peak_3069	1	120918738	120918774	-			OK	OK	0	0	0	0	0	0	0	0	0	0	0	0	0	0	0	0	0	0	0	0	0	0.36	0.81	1.08	1	0	0	0	0	0	0	0	0	0	0	0	0	0	0	0	0	0	0	0	0	0	0	0	0	0	0	0	0	0	0	0	0	0	0	0	0	0	0	0	0	0	0	0	0	0	0	0	0	0	0	0	0	0	0	0	0	0	0	0	0	0	0	0	0	0	0	0	0	0	0	0	0	0	0	0	0	0	0	0	0
Peak_3070	1	120921168	120921179	+	ENSBTAG00000053400	High	OK	OK	0	0	0	0	0	0	0	0	0	0	0	0	0	0	0	0	0.13	0	0	0	0	2.16	0	1.53	0	0	0	0	0	0	0	0	0	0	0	0	0	0	0	0	0	0	0	0	0	0	0	0	0	0	0	0	0	0	0	0	0	0	0	0	0	0	0	0	0	0	0	0	0	0	0	0	0	0	0	0	0	0	0	0	0	0	0	0	0	0	0	0	0	0	0	0	0	0	0	0	0	0	0	0	0	0	0	0	0
Peak_3071	1	120939713	120939770	+	ENSBTAG00000048442	Medium	OK	OK	0	0	0	0	0	0	0	0	0	0	0	0	0	0	0	0	0	0	0	0	0	0.36	0	5.4	2	0	0	0	0	0	0	0	0	0	0	0	0	0	0	0	0	0	0	0	0	0	0	0	0	0	0	0	0	0	0	0	0	0	0	0	0	0	0	0	0	0	0	0	0	0	0	0	0	0	0	0	0	0	0	0	0	0	0	0	0	0	0	0	0	0	0	0	0	0	0	0	0	0	0	0	0	0	0	0	0
Peak_3072	1	120940143	120940160	+	ENSBTAG00000048442	High	OK	OK	0	0	0	0	0	0	0	0	0	0	0	0	0	0	0	0	0.13	0	0	0	0	2.52	4.32	8.19	4.6	0	0	0	0	0	0	0	0	0	0	0	0	0	0	0	0	0.19	0.87	0	0	0	0	0	0	0	0	0	0	0	0	0	0	0	0	0	0	0	0	0	0	0	0	0	0	0	0	0	0	0	0	0	0	0	0	0	0	0	0	0	0	0	0	0	0	0	0	0	0	0	0	0	0	0	0	0	0	0	0	0	0
Peak_3073	1	120949919	120949957	+			OK	OK	0	0	0	0	0	0	0	0	0	0	0	0	0	0	0	0	0	0	0	0	0	0	0	0	0	0	0	0	0	0	0	0	0	0	0	0	0	0	0	0	0	0	0	0	0	0	0	0	0	0	0	0	0	0	0	0	0	0	0	0	0	0	0	0	0	0	0	0	0	0	0	0	0	0	0	0	0	0	0	0	0	0	0	0	0	0	0	0	0	0	0	0	5.94	4.4	0	0	0	0	0	0	0	0	0	0	0
Peak_3074	1	121263660	121263671	-			OK	OK	0	0	0	0	0	0	0	0	0	0	0	0	0	0	0	0	0	0	0	0	0	0.72	0.54	0.63	1.2	0	0	0	0	0	0	0	0	0	0	0	0	0	0	0	0	0	0	0	0	0	0	0	0	0	0	0	0	0	0	0	0	0	0	0	0	0	0	0	0	0	0	0	0	0	0	0	0	0	0	0	0	0	0	0	0	0	0	0	0	0	0	0	0	0	0	0	0	0	0	0	0	0	0	0	0	0	0	0	0
Peak_3075	1	121263750	121263807	+	ENSBTAG00000048442	High	OK	OK	0	0	0	0	0	0	0	0	0	0	0	0	0	0	0	0	0	0	0	0	0	7.92	8.64	13.14	11.8	0	0	0	0	0	0	0	0	0	0	0	0	0	0	0	0	0	0	0	0	0	0	0	0	0	0	0	0	0	0	0	0	0	0	0	0	0	0	0	0	0	0	0	0	0	0	0	0	0	0	0	0	0	0	0	0	0	0	0	0	0	0	0	0	0	0	0	0	0	0	0	0	0	0	0	0	0	0	0	0
Peak_3076	1	121315844	121315845	-			OK	OK	0	0	0	0	0	0	0	0	0	0	0	0	0	0	0	0	0	0	0	0	0	0.36	1.35	0	0.8	0	0	0	0	0	0	0	0	0	0	0	0	0	0	0	0	0	0	0	0	0	0	0	0	0	0	0	0	0	0	0	0	0	0	0	0	0	0	0	0	0	0	0	0	0	0	0	0	0	0	0	0	0	0	0	0	0	0	0	0	0	0	0	0	0	0	0	0	0	0	0	0	0	0	0	0	0	0	0	0
Peak_3077	1	121442257	121442302	-			OK	OK	0	0	0	0	0	0	0	0	0	0	0	0	0	0	0	0	0	0	0	0	0	0	0	0	0	0	0	0	0	0	0	0	0	0	0	0	0	0	0	0	0	0	0	0	0	0	0	0	0	0	0	0	0	0	0	0	0	0	0	0	0	0	0	0	0	0	0	0	0	0	0	0	0	0	0	0	0	0	0	0	0	0	0	0	0	0	0	0	0	0	0	0	23.76	21	0	0	0	0	0	0	0	0	0	0	0
Peak_3078	1	121610991	121611002	-			OK	OK	0	0	0	0	0	0	0	0	0	0	0	0	0	0	0	0	0	0	0	0	0	0	0	0	0	0	0	0	0	0	0	0	0	0	0	0	0	0	0	0	0	0	0	0	0	0	0	0	0	0	0	0	0	0	0	0	0	0	0	0	0	0	0	0	0	0	0	0	0	0	0	0	0	0	0	0	0	0	0	0	0	0	0	0	0	0	0	0	0	0	0	0	4.86	3	0	0	0	0	0	0	0	0	0	0	0
Peak_3079	1	121945940	121945981	-			OK	OK	0	0.11	0	0	0	0	0.32	0	0	0	0	0	0	0	0	0	0	0.42	0	0	0	0	0	0	0	0	0	0	0	0	0	0	0	0	0	0	0	0	0	0	0	0.19	0	0	0	0	0	0.17	0	0	0	0	0	3.85	0	2.5	1.98	0	0	0	0	0	0	0	0	0	0	0	0	0	0.45	0	0	0.11	0	0.29	0	0	0	0	0	0	0.32	0.3	0	0	0	0	0	0	0	0	0	0	0	0	0	0	0	0	0	0	0	0	0
Peak_3080	1	121945945	121946353	+	ENSBTAG00000022227	High	OK	OK	48.07	27.06	38.5	36.04	12.04	44.46	52.96	8.82	9.92	13.6	14.96	93.84	26.46	5.52	6.24	7.56	1.95	67.2	108	13.16	139.92	3.6	2.7	8.91	4.8	130.5	71.1	183.3	39.8	43.2	16.25	28.49	22.41	15.17	22.04	14.11	22.68	21.32	15.2	3.6	8.37	15.77	9.57	46.08	39.52	19.76	48.1	39.44	44.64	40.16	33.02	27.1	67.06	289.08	52.02	224.75	270.54	16.12	12.8	21.25	13.78	78.43	68.44	106.32	7.56	5.94	7.14	7.59	14.25	6.67	25.2	15	31.35	29.81	66.08	53.94	40.66	42.93	40.56	15.54	25.1	60.32	47.68	57.6	26.01	18.48	13.65	11.96	78.81	80.64	92.07	85.89	9.72	13	43.68	41.87	44.37	51.49	16	27.3	24.92	19.84	54	23.31	24.24
Peak_3081	1	121946158	121946229	-			OK	OK	0.23	0.77	0	1.08	0	1.71	0	0	0	0	0	12.92	2.45	0.23	0	1.08	0	0.42	1	0.14	1.1	0.36	0	0.45	0.6	1.8	0.9	2.34	0.5	0.36	0.25	0.74	0.27	2.59	0.87	0.68	2.52	0	0.19	0.8	0.54	3.61	0	1.2	2.86	2	1.3	5.27	2.52	0.16	0.52	0.3	1.4	1.76	0	2.75	4.32	0.26	0	0.5	0	0.92	0.29	2.64	1.68	0	0.56	0.66	0	0.23	2.25	0	0.45	0.77	4.48	5.8	0.38	0	1.02	0.42	1.6	1.3	3.2	2.4	1.19	0.84	1.56	1.17	5.55	2.1	1.98	7.14	0	2	6.72	11.13	6.38	9.5	0.64	1.56	0.56	0.16	2	1.8	0.96
Peak_3082	1	121946401	121946528	-			OK	OK	0.23	0.55	0.98	0.24	0	1.71	0	0	0	0	0	0.68	0	2.07	0	1.08	0.26	0.21	1.5	0	0.44	2.52	0.27	1.62	0.1	0	0.7	0.26	0	0.48	0	0.37	0.27	0	0	0	0	0.82	0	0.2	3.24	6.46	8.7	0.24	1.3	0.96	0.26	1.02	1.98	0.32	0.26	0.1	0.35	2.75	1.7	4	4.59	0	0.8	0	0.26	0.23	0	0.36	0.84	0	0.28	0	0	0	0	0	0	0.55	8.54	2.61	0	0	0.18	0	0.4	0	0.16	0.3	0	0	0	0.39	0.74	2.1	1.65	0.63	1.08	0.6	6.3	9.54	6.38	7.41	0	0	1.68	0.48	1.2	1.8	0.36
Peak_3083	1	121946569	121946580	+	ENSBTAG00000022227	High	OK	OK	0.46	0	0	0.2	0	0.38	0	0	0	0.16	0.17	2.04	0	0	0	0	0.13	0	0	0.28	0	0	0.54	0.09	0.1	0	0.3	0.52	0	0.12	0	0	0	0	0	0	0	0	0	0.2	0	0.57	0	0.6	0.26	0.08	0.26	0.34	0	0	0	0.1	0.21	0.55	0	0.25	0.63	0	0	0.75	0	0.23	0	0	0.36	0	0	0	0.15	0	0	0	0.15	0	0.84	0.58	0	0	0.06	0	0	0	0	0	0	0	0	0.39	0	1.68	2.97	1.68	1.62	2.2	0	0	0.58	2.47	0	0	0	0.64	0.2	0.18	0
Peak_3084	1	122004054	122004101	+	ENSBTAG00000054268	High	OK	OK	0	0	0	0	0	0	0	0	0	0	0	0	0	0	0	0	0	0	0	0	0	0	0	0	0	0	0	0	0	0	0	0	0	0	0	0	0	0	0	0	0	0	0	0	0	0	0	0	0	0	0	0	0	0	0	0	0	0	0	0	0	0	0	0	0	0	0	0	0	0	0	0	0	0	0	0	0	0	0	0	0	0	0	0	0	0	0	0	0	0	0	0	10.26	23.6	0	0	0	0	0	0	0	0	0	0	0
Peak_3085	1	122035797	122035814	-			OK	OK	0	0	0	0	0	0	0	0	0	0	0	0	0	0	0	0	0	1.05	0.5	0.42	0	0	0	0	0	1.35	2	0	0.5	0	0	0	0	0	0	0	0	0	0	0	0	0	0	0	0	0.16	0	0	0	0	0	0.1	0	0	0	0	0	0	0	0	0	0	0	0	0	0	0	0	0	0	0	0	0	0	0	0	0	0	0	0	0	0	0	0	0	0	0	0	0	0	0	0	0	0	0	0	0	0	0	0	0	0	0	0	0
Peak_3086	1	122041867	122041915	+	ENSBTAG00000031306	High	OK	OK	0	0	0	0	0	0	0	0	0	0	0	0	0	0	0	0	0	0	0	0	0	0	0	0	0	0	0	0	0	0	0	0	0	0	0	0	0	0	0	0	0	0	0	0	0	0	0	0	0	0	0	0	0	0	0	0	0	0	0	0	0	0	0	0	0	0	0	0	0	0	0	0	0	0	0	0	0	0	0	0	0	0	0	0	0	0	0	0	0	0	0	0	20.52	10.8	0	0	0	0	0	0	0	0	0	0	0
Peak_3087	1	122168179	122168183	-			OK	OK	0	0	0	0	0	0	0	0	0	0	0	0	0	0	0	0	0	0	0	0	0	0	0	0	0	0	0	0	0	0	0	0	0	0	0	0	0	0	0	0	0	0	0	0	0	0	0	0	0	0.16	0	0	0	1.32	0	2.25	1.44	0	0	0	0	0	0	0	0	0	0	0	0	0	0	0	0	0	0	0	0	0	0	0	0	0	0	0	0	0	0	0	0	0	0	0	0	0	0	0	0	0	0	0	0	0	0	0	0
Peak_3088	1	122257745	122257897	+	ENSBTAG00000011986	High	OK	OK	3.68	7.15	16.94	50.24	10.64	67.07	64.96	31.36	8.32	27.52	22.27	27.2	35.28	9.2	8.58	11.34	7.15	23.73	20	6.72	48.84	8.28	0.27	8.37	2.3	39.15	26.5	24.7	2.1	8.04	4	6.66	62.1	18.87	19.43	6.12	5.46	5.74	1.9	1.8	1.08	3.99	0	12.84	7.15	5.36	0.52	47.94	34.56	10.88	7.8	9.6	19.95	74.8	37.4	44.75	70.83	16.38	19.6	14	10.14	72.22	11.31	40.2	38.4	7.02	20.44	9.9	7.2	10.12	8.1	5.5	1.2	4.84	85.54	69.89	12.92	12.15	7.56	3.36	1.5	4.16	9.28	9.3	12.75	5.04	24.18	17.29	17.76	6.72	2.97	7.35	5.4	2	6.3	4.24	1.74	9.12	32	26.52	15.12	19.52	54.2	43.65	21
Peak_3089	1	122279663	122279769	+	ENSBTAG00000011986	High	OK	OK	0	0	0.28	0	0	0	0.16	0.14	0	0	0	0	0	0	0	0	0	0	0	0.14	0	0	0	0	0	0	0.1	0	0	0	0	0	0	0	0	0	0	0	0	0	0	0	0	0	0	0	0	0	0	0	0	0.1	0	1.32	0.34	9	22.41	0	0	0	0	0	0	0	0	0	0	0	0	0	0	0	0	0.11	0	0	0	0	0	0	0	0	0	0	0	0	0	0	0	0	0	0	0	0	0	0	0	0	0	0	0	0	0.2	0.18	0
Peak_3090	1	122349915	122349928	-			OK	OK	0	0	0.14	0	0	0	0	0	0	0	0	0	0	0	0	0	0	0	0	0	0	0	0	0	0	0	0.2	0	0	0	0	0	0	0	0	0	0	0	0	0.2	0	0.19	0	0	0	0	0	0.34	0	0	0	0.1	0	0.22	0	0	0.27	1.04	0.8	0	0	0	0	0	0	0	0	0	0	0.23	0	0	0	0	0	0	0	0.27	0	0	0.2	0	0	0	0	0	0	0	0	0	0	0	0	0	0	0	0	0	0	0	0	0	0	0	0
Peak_3091	1	122349963	122350298	+	ENSBTAG00000007331	High	OK	OK	8.74	5.83	20.86	20.04	6.16	13.3	30.72	38.36	11.52	42.24	45.56	17.68	36.26	13.34	4.16	11.88	4.16	17.22	10	4.76	12.54	7.2	2.43	11.61	3.4	4.05	11.1	8.58	2.1	5.16	2	2.22	31.32	29.23	58.58	13.43	11.34	4.92	11.78	9	9.18	24.7	16.53	8.16	7.93	13.2	5.2	19.89	13.5	4.32	6.5	5.8	9.52	67.98	3.4	29.5	53.64	14.04	5.6	14	8.06	8.51	3.48	7.44	17.52	5.4	7.98	4.95	6	2.99	9.45	18	1.2	6.82	60.9	25.23	8.74	17.28	7.14	24.78	6	5.46	3.68	10.2	5.95	1.68	8.19	7.93	19.61	2.1	4.62	7.98	12.42	4.6	2.1	0	3.77	3.23	62.08	29.38	107.52	39.2	28.8	30.78	18.6
Peak_3092	1	122376193	122376215	+			OK	OK	0	0	0	0.08	0	0	0.16	0.14	0	0	0	0	0	0.23	0	0	0	0.63	0	0	0	0	0	0	0	0	0	0	0	0	0	0	0	0	0	0.34	0	0	0	0	0	0	0	0	0.13	0	0.52	0	0	0	0	0	0	0.44	0	0.5	0.09	0	0	0	0	0	0	0.12	0	0	0	0	0	0	0	0	0	0	0	0	0	0	0.06	0	0	0	0.8	0	0	0	0	0	0	0	0	0	0	0	0	0	0	0	0	0	0.28	0.16	0	0	0.12
Peak_3093	1	122380340	122380353	+			OK	OK	0	0	0	0	0	0	0	0.28	0	0	0.34	0	0	0	0	0	0	0	0	0	0	0	0	0.09	0	0	0	0	0	0	0	0	0	0	0	0	0	0	0	0	0	0	0	0.24	0.13	0	0	0	0.18	0	0	0	0	0.33	0	0.5	0.09	0	0	0.5	0	0	0	0	0	0	0	0	0	0	0	0	0	0	0	0	0	0	0	0	0	0	0	0	0	0	0	0	0	0	0	0	0	0	0	0	0	0	0.64	0	0	0	0	0.09	0.24
Peak_3094	1	124366662	124366684	-			OK	OK	0	0.11	0	0.4	4.2	0.76	0	0	0	0	0	0	0	0	0	0	0	0	0	0	0	0	0	0	0	0	0	0	0	0	0	0	0	0	0	0	0	0	0	0	0	0	0	0	0	0	0	0	0	0	0	0	0	0	0	0	0	0	0	0	0	0	0	0	0	1.08	0	0	0	0	0	0	0	0	0	0	0	0	0	0	0	0	0	0	0	0	0	0	0	0	0	0	0	0	0	0	0	0	0	0	0	0	0	0	0
Peak_3095	1	124567113	124567118	-			OK	OK	0	0	0	0	0	0	0	0	0	0	0	0	0	0	0	0	0	0	0	0	0	0.72	0.81	0.99	1	0	0	0	0	0	0	0	0	0	0	0	0	0	0	0	0	0	0	0	0	0	0	0	0	0	0	0	0	0	0	0	0	0	0	0	0	0	0	0	0	0	0	0	0	0	0	0	0	0	0	0	0	0	0	0	0	0	0	0	0	0	0	0	0	0	0	0	0	0	0	0	0	0	0	0	0	0	0	0	0
Peak_3096	1	124887297	124887326	-	ENSBTAG00000007933	Medium	OK	OK	1.15	0.33	0	0.08	0	0	0.16	0	0	0	0	0.68	0	0.23	0	0	0	0	1.25	0.14	0.22	1.08	0.54	1.08	1.1	0.45	0	0.26	0.1	0.24	0.5	0	0.81	0	0	0	2.94	0	0.19	0	0	0	0	0	0	0	0	0.34	0	0	0.52	0.3	0.14	0.44	0	0.25	0.72	0	0.8	0.5	0.78	0	0	0.36	0.12	0	0	0	0	0.23	0.45	0	0.15	0.11	0.14	0	0	0	0.12	0.42	0.6	0	0.64	0.3	0.34	0	0	0.26	0	0	0	0	1.62	0	0	0	0	0.19	0.64	0	0	0	0	0	0.12
Peak_3097	1	124887408	124887425	+			OK	OK	0	0	0.28	0	0	0	0	0	0	0	0	0	0	0	0	0	0	0	0	0	0	0	0.54	0.09	0.1	0.45	0.1	0.78	0.4	0.24	0.25	0	0.27	0	0	0	0	0	0	0	0	0	1.74	0.12	0.13	0	0	0	0	0.16	0	0.1	0.14	0.11	0.68	0	0.09	0	0.8	0.25	0.52	0	0	0	0.24	0	0	0	0	0	0	0	0	0.11	0	0	0	0	0	0	0	0	0	0.6	0	0	0	0.13	0	0	0	0	0	0	0	0	0	0	0	0	0.28	0	0	0	0
Peak_3098	1	124888319	124888333	-	ENSBTAG00000007933	High	OK	OK	1.15	0	0.42	0.36	0.84	0.76	0.32	0.42	0	1.12	1.7	0.68	0.49	0.69	0	1.08	0	0.21	0	0.14	0	2.52	1.08	1.53	1.4	0.9	0	0.52	0.1	0.12	0	0	1.35	0	0.29	0	0	0	0.19	0.4	0	0.38	1.74	0.48	0.13	0.08	0	0	0	0.32	0	0	0.07	0.33	0.68	0.25	0.36	0.26	0	0	0	2.07	0.58	0.48	1.2	0	0.42	0	0	0	0.9	0.5	0.3	0.11	1.54	0	0.38	0.81	0.3	1.26	0.3	0.26	0	0.9	1.19	1.68	0.39	0.78	1.11	1.26	1.98	1.89	0	0	0.84	0.53	0.58	0.76	0	0	0	1.44	0.4	1.62	0.12
Peak_3099	1	124888375	124888456	+	ENSBTAG00000031178	Low	OK	OK	2.76	3.52	3.78	3.36	2.24	7.03	6.56	4.34	0.96	8.32	2.72	9.52	4.41	16.1	11.44	10.26	7.93	3.57	2.5	0.98	2.64	19.08	22.41	20.34	28.4	4.95	0.9	5.98	0.4	1.8	0.25	2.96	10.53	4.07	18.56	19.21	24.78	14.76	13.3	4.8	6.21	15.01	20.88	1.92	3.12	1.04	2.34	3.23	4.14	2.24	1.04	1.5	3.78	5.06	11.22	2.5	7.02	4.42	2	5.25	5.98	2.53	1.45	5.88	3.36	0	20.44	9.9	19.5	21.85	2.25	8	0.9	6.27	4.9	10.44	1.52	3.51	2.7	5.88	2.4	2.6	2.24	6.3	1.87	0	0.39	4.68	1.11	2.94	2.31	2.73	8.1	9.8	3.36	9.01	1.16	3.42	3.2	2.6	1.4	9.28	2.6	4.77	3
Peak_3100	1	124888643	124888667	-	ENSBTAG00000007933	High	OK	OK	0	0.44	0	0.36	0	0.95	0.64	0	0	0.16	0.34	0	1.96	0	0.26	0	0	0	0	0	0	0.36	0.27	1.08	0.1	0	0	0.52	0.2	0.12	0	0	0	1.85	0	0	0	0	0	0.2	0	0	0	0.12	0	0.08	0	0	0.18	0	1.3	0	0.14	0.22	1.02	0.75	0.27	0	0	0.25	0.52	0	0	0.24	0.36	0	0.14	0	0	0.69	0	0.5	0	0	0.42	0.29	0	2.16	0.24	0	0.1	0	1.12	0	0	0	0	0.52	0	0	0.33	0.84	0	0.4	0	0	0	0	0	0	0	0.48	0.2	0.18	0.12
Peak_3101	1	124888955	124888994	-	ENSBTAG00000007933	Medium	OK	OK	0.23	0	0	0.2	0	0	0	0	0	0	0	0	0	0	0	1.08	0.13	0	0	0	0	0	0.27	0.18	0.7	0	0.1	0	0	0	0	0	0	0	0	0	0	0	0	0	1.08	0.19	0	0	0	0	0.26	0.17	0	0	0	0	0	0	0	0.25	0.09	0	0	0	0	0.46	0	0	0	0	0	0	0	0	0	0	0	0	0.14	0	0.76	0	0.06	0	0.1	2.08	0.32	0	0	0	0	0.13	0	0	0	0	0	0	0	0	0.87	0	0	0	0.84	0	0	0.27	0
Peak_3102	1	124889031	124889083	+			OK	OK	0	0.44	0	0.24	0	0.38	0	0.56	0	0.64	0.34	0	0	0.23	0.26	0.54	0	0.63	0	0	0.88	0	1.08	0.27	0.8	0	0.2	0	0	0.12	0.75	0	0	0	0	0	0.42	0.41	0	0	0	0.57	2.61	0.72	0.13	0.08	0.52	0.51	0.18	0	0.52	0.1	0.07	0.22	0	0	0.54	0	0	0.25	0	0	0.29	0	0.72	0	0.28	0	0.15	0.23	0	0.5	0.15	0.11	0.14	0.29	0	0.27	0.12	0	0	0.78	0.16	1.2	0	0	0	0.13	0.37	0	0.33	0.21	0	0.6	0	0	0.29	0.19	0.64	0	0	0	0	0.54	0.36
Peak_3103	1	124983154	124983167	-			OK	OK	0	0	0	0	0	0	0	0	0	0	0	0	0	0	0	0	0	0	0	0	0	0	0	0	0	0	0	0	0	0	0	0	0	0	0	0	0	0	0.38	0	0	0	0	0.12	0	0.16	1.56	0	0	0	0	0	0	0.22	0	0	0.36	0	0	0	0	0	0	0	0.24	0	0	0	0	0	0	0	0	0	0	0	0	0	0	0	0	0	0	0	0	0	0	0	0	0	0	0	0	0	0	0	1.16	0.38	0	0	0	0	0	0	0
Peak_3104	1	125000718	125000766	-			OK	OK	0	0	0	0.04	0	0	0	0	0	0	0	0	0	0	0	0	0	0	0	0	0	0	0	0	0	0	0	0	0	0	0	0	0	0	0	0	0	0	0	0	0	0	0	0	0	0	0	0	0	0	0	0	0	0	0	0	0	0.52	0	0	0.26	0	0	0	0	0	0	0	0	0	0	0	0	0	0	0	0	0	0	0	0	0	0	0	0	0	0	0	1.85	0	1.32	0.84	15.66	10.6	0	0	0	0	0	0	0	0	0	0	0
Peak_3105	1	125043114	125043220	+	ENSBTAG00000031178	High	OK	OK	2.53	2.97	2.94	7.16	1.4	7.03	7.52	8.68	1.92	7.04	6.46	8.16	9.8	10.35	5.72	12.42	6.24	11.55	7	4.62	12.98	8.64	4.59	6.12	9.1	7.2	11	11.44	4.7	1.56	3	1.85	11.07	7.03	4.64	2.55	2.94	2.46	1.9	13.2	15.66	19.19	37.41	4.92	3.12	4.24	12.48	5.61	4.68	4.48	10.66	6.7	8.47	3.63	4.08	2.5	5.67	3.9	4.4	10.25	8.06	10.12	4.06	11.4	5.64	2.16	3.08	1.65	2.7	3.45	4.05	5.5	0.9	4.4	6.58	6.96	2.66	2.97	2.58	2.94	3	1.3	6.08	6.9	12.24	5.04	3.51	17.29	31.82	11.76	33.33	31.08	4.86	1.8	13.86	18.02	18.56	23.75	3.2	3.12	1.96	16.64	4.8	2.97	2.04
Peak_3106	1	125223725	125223733	+			OK	OK	0	0	0	0.04	0	0.38	0.16	0	0	0	0	0	0	0	0	0.54	0.13	0.42	0	0	0	0	0	0	0	0	0	0.26	0	0	0	0	0	0	0	0	0	0	0	0	0	0	0	0	0	0	0	0	0	0	0	0	0.07	0	0	0	0.09	0	0	0.25	0	0.69	0	0	0	0	0	0	0	0	0	0	0	0	0	0	0	0	0.06	0	0	0	0	0	0	0	0.39	0.26	0.37	0	0.33	1.68	0	0	0	0	0	0.57	0	0	0	0	0	0.09	0
Peak_3107	1	125368478	125368533	+	ENSBTAG00000031178	High	OK	OK	0	0.11	0	0	0	0	0	0	0	0	0	0	0	0	0	0	0	0	0	0.56	0	0	0	0	0	0	2.2	3.9	0.3	0.12	0.75	0.37	0	0	0	0	0	0	0	0	0	0	0	8.76	8.58	22.64	18.2	0	0	0.16	0	0.1	0.07	0	0	0	0	0	0	0	0	0	0	0	0	0	0	0	0	0	0	0	0	0	0	0	0	0	0	0	0	0	0	0.3	0	0	0	0	1.85	0.42	1.98	0.42	0	0	0	0	0.29	0	0	0	0.56	0	0	0	0
Peak_3108	1	125416377	125416436	-			OK	OK	0	0	0	0	0	0	0	0	0	0	0	0	0	0	0	0	0	0	0	0	0	0	0	0	0	0	0	0	0	0	0	0	0	0	0	0	0	0	0	0	0	0	0	0	0	0	0	0	0	0	0	0	0	0	0	0	0	0	0	0	0.26	0	0	0	0	0	0	0	0	0	0	0	0	0	0	0	0	0	0	0	0	0	0	0	0	0	0	0	0	0	0	0	8.1	6.6	0	0	0	0	0	0	0	0	0	0	0
Peak_3109	1	125471958	125471972	+			OK	OK	0	0	0	0	0	0	0	0.28	0	0	0	0	0	0	0	0	0	0	0	0	0	0	0	0	0	0	0	0	0	0	0	0	0	0	0	0	0	0.41	0	0	0	0	0	0.24	0	0.08	0.78	0	0	0	0	0.2	0.14	0	0	0	0	0	0	0	0	0	0	0.24	0	0	0	0	0	0	0	0	0	0	0	0	0.38	0	0.12	0	0	0	0	0	0	0	0	0	0	0	0	1.05	0	0.8	0	0	0.29	0.19	0	0	0	0	0	0	0
Peak_3110	1	125558372	125558411	-			OK	OK	0	0	0	0	0	0	0	0	0	0	0	0	0	0	0	0	0	0	0	0	0	0	0	0	0	0	0	0	0	0	0	0	0	0	0	0	0	0	0	0	0	0	0	0	0	0	0	0	0	0	0	0	0	0	0	0	0	0	0	0	0	0	0	0	0	0	0	0	0	0	0	0	0	0	0	0	0	0	0	0	0	0	0	0	0	0	0	0	0	0	0	0	3.78	3	0	0	0	0	0	0	0	0	0	0	0
Peak_3111	1	125589545	125589555	+			OK	OK	0	0	0	0	0	0	0	0	0	0	0.34	0	5.39	0	0	0	0	0	0	0	0	0	0	0	0	0	0	0.78	0	0	0	0	0	0	0	0	0	0.41	0	0	0	0	0	0	0	1.44	2.08	0	0	0.48	0.26	0	0.21	0	0	0	0.09	1.04	0	0	0.52	0	0	0	0	4.86	0	0	0	0	0	0	0	0	0.14	0	0	0	0	0	0	0	0	0	0.51	0	0	0	0	2.1	0	0.63	0	0	0	0	0.87	0.19	0	0	0	0	1.4	0	0
Peak_3112	1	125694105	125694121	+			OK	OK	0	0	0	0.16	0	0	0.16	0	0	0.16	0	0	0	0.46	0	0	0.52	0.21	0	0	0	0	0	0	0	0	0	0.78	0	0	0	0	0	0	0	0	0	0	0	0.2	0	0	0	0	0	0.24	0.78	0	0	0.32	0	0	0	0	0	0	0	0	0	0.5	0	0	0	0	0	0	0	0	0	0	0	0	0	0	0.14	0	0	0	0	0	0	0	0.32	0	0.17	0	0	0.26	2.59	0	0.66	2.1	0	0	0	0	0.58	0.19	0	0	0	0	0	0	0
Peak_3113	1	125744415	125744432	-	ENSBTAG00000052125	High	OK	OK	0	0	0	0	0	0	0	0	0	0	0	0	0	0	0	0	0	0	0	0	0	0	0	0	0	0	0	0	0	0	0	0	0	0	0	0	0	0	0	0	0	0	0	0	0	0	0	0	0	0	0	0	0	0	0	0	0	0	0	0	0	0	0	0	0	0	0	0	0	0	0	0	0	0	0	0	0	0	0	0	0	0	0	0	0	0	0	0	0	0	0	0	3.78	3.4	0	0	0	0	0	0	0	0	0	0	0
Peak_3114	1	125778364	125778526	+			OK	OK	0	0	0	0	0	0	0	0	0	0	0	0	0	0	0	0	0	0.42	0.5	0.56	1.1	0	0	0	0	1.35	1.6	3.9	0.2	0	0	0	0	0	0	0	0	0	0	0	0	0	0	12.6	25.09	18.96	33.02	0	0	0	2.08	0.1	0.21	0	0	0	0.09	0	0	0	0	0.46	0	0	0	0	0	0	0	0	0	0	0	0	0	0	0	0	0.06	0	0	0	0	0	0	0	0	0	6.29	2.1	1.32	3.36	0	0	0.42	0	0.87	0.76	0	0	0.28	0	0	0	0
Peak_3115	1	125814928	125814978	-			OK	OK	0	0	0	0	0	0	0	0	0	0	0	0	0	0	0	0	0	0	0	0	0	0	0	0	0	0	0	0	0.1	0	0	0	0	0	0	0	0	0	0	0	0	0	0	0.48	0.13	0	0	0	0.18	0	0	0.3	0	0	0	0	0	0	0	0	0	0	0	0	0	0	0	0	0	0	0	0	0	0	0	0	0	0	0	0	0	1.3	0	0	0	0	0	0	0.74	2.52	0	0	0	0	2.52	1.06	1.16	0.95	0	0	0.28	0	0	0	0
Peak_3116	1	125875318	125875414	-	ENSBTAG00000011584	Low	OK	OK	0	0.11	0.7	5.2	3.36	3.04	2.88	0.28	0.32	0.8	4.08	0	1.96	16.1	7.28	25.92	6.11	0.63	2.5	0.28	0.66	5.04	5.13	7.74	6.1	0	1.1	1.82	0.4	1.2	0.5	0	1.08	0.74	1.45	3.06	0.42	0.82	1.33	2.6	4.59	6.84	6.96	2.52	3.12	6.24	2.34	0.34	0.18	1.44	1.04	1.6	2.24	0.22	0	1	1.8	1.04	0	1	0.26	4.14	1.74	2.16	1.08	4.32	0.28	0	0.6	0	1.35	0	0.15	0.33	2.52	2.61	0	0	0.18	0	0.1	0	0.16	0.6	0	0.84	1.95	1.56	2.96	3.78	24.75	11.76	0.54	0	0	1.59	1.74	2.09	0	1.3	1.12	3.36	2.6	1.26	1.32
Peak_3117	1	125876002	125876013	-			OK	OK	0	0	0	0.08	0	0	0	0	0	0	0.34	0	0	0.23	0	0	0.26	0	0	0	0	0	0	0	0.1	0	0.1	0	0	0	0	0	0	0	0	0.68	0	0	0.38	0	0	0.19	0	0.24	0.13	0.08	0.26	0	0	0	0	0	0.07	0	0	0	0	0	0	0	0	0	0	0	0	0	0	0	0	0	0	0	0	0	0	0	0	0	0	0	0	0	0	0	0	0	0	0	0	0	0	0.84	0	0	0	0	0.29	0.38	0	0	0	0.16	0.2	0	0
Peak_3118	1	125957495	125957503	-			OK	OK	0	0	0	0	0	0	0	0	0	0	0	0	0.49	0	0	0	0	0	0	0	0	0	0	0	0.3	0	0	0.52	0	0	0	0.37	0	0	0	0.34	0	0	0	0	0	0	0	0	0	0.16	0	0	0	0	0	0	0.14	0	0	0.25	0	0	0	0	0	0.46	0	0	0	1.08	0.14	0	0	0	0	0	0.15	0	0.42	0	0	0	0	0	0	0	0	0	0.34	0	0	0.65	0	0	0	0	0	0	0	0	0.29	0	0	0	0	0.32	0	0	0
Peak_3119	1	125961598	125961677	-	ENSBTAG00000009154	High	OK	OK	0.23	0.11	0.14	0.16	0	0	0	0	0.32	0.32	0	0	0	0.23	0	0	0	0.63	0	0.42	0	0.36	0	0	0	0	2	0	0.5	0.72	0.5	0	0	0	0	0.17	0	0	0	0	0	0	0	0	0.26	1.44	0.52	0.17	0	0.48	0.26	1.1	0.14	0	0	0	0.09	0	0	0	0	0.23	0	0.36	0.36	0.54	0.42	0	0	0	0	0	0.15	0.22	0.28	0	0	0	0.3	0	0.2	0	0	0	0.51	0	0	0	0	0	0	0	0	0.2	1.26	1.59	0	0.38	1.28	0	0.28	0	1	0.09	0.36
Peak_3120	1	125979698	125979718	-	ENSBTAG00000009154	Low	OK	OK	0	0	0.28	0.04	0	0	0	0	0	0	0	0	0	0.23	0	0.54	0.13	0	0	0	0	0.36	0	0	0	0	0	0.26	0	0	0	0	0	0	0	0	0	1.64	0	0	0	0	0	0	0.13	0.4	0	0	0	0	0	0	0.07	0	0	0	0.09	0	0	0	0	0.46	0	0.36	0	0	0	0	0	0	0	0	0	0	0	0	0	0	0	0	0	0.26	0.32	0	0.34	0	0.39	0	0	0	0	0.21	0	0	0	0	0	0	0	0	0	0	0	0	0
Peak_3121	1	125985933	125985953	-	ENSBTAG00000009154	Low	OK	OK	0.46	0	0.14	0	0	0	0	0	0	0	0	0	0	0.69	0	0	0.39	0	0.25	0	0	0	0	0	0	0	0.1	0.52	0.1	0.24	0	0	0	0	0	0	0	0	0	0	0	0.19	0	0.6	0.26	1.12	3.12	0	0	0	0	0.1	0.35	0	0	0.25	0.09	0	0	0	0	0.23	0	0	0	0	0	0	0	0	0.45	0	0	0.22	0.28	0	0.76	0	0.18	0	0.1	0	0.96	0	0	0	0	0.13	3.33	0	1.65	0.84	0	0	0.42	0	0.29	0.19	0	0.78	0.28	0	0	0	0
Peak_3122	1	125986577	125986729	-	ENSBTAG00000009154	High	OK	OK	69.46	99.55	148.54	121.04	59.64	151.81	201.92	200.34	136	219.2	116.11	235.96	199.92	132.71	124.54	184.14	87.62	90.09	191.5	64.12	158.84	346.32	274.05	363.87	272	310.05	209.6	328.38	94.2	111.36	67.5	93.98	125.82	150.22	47.85	114.75	148.26	146.78	126.92	87	158.76	178.03	232.29	181.32	196.04	135.68	223.34	175.27	198.36	106.08	160.68	88.4	195.86	239.03	161.84	263	227.43	89.7	127.2	98.25	122.46	73.14	62.06	70.08	236.16	79.38	103.04	86.46	74.85	103.96	171	224	43.35	66.44	190.68	346.84	197.98	258.12	134.76	78.96	104.5	97.24	158.24	182.7	116.96	82.32	131.43	131.43	321.9	343.14	310.86	337.47	254.34	194.4	210.84	347.15	345.68	308.75	169.6	105.3	78.12	201.76	193.2	168.84	155.52
Peak_3123	1	126039768	126039780	-			OK	OK	0	0	0	0	0	0	0	0	0	0	0	0	0	0	1.3	0	0	0	0	0	0	0	0.81	0.54	0.2	0	0	0	0	0	0	0	0	0	0	1.19	0	0.41	0.57	0	1.08	0.38	0	0	0	0	0	0	0	0	0	0	0	0	0	0	0	0	0.4	0	0	0	0	0	0	0	0	0	0	0	0	0	0	0	0	0	0	0	0	0	0	0	0	0	0	0	0	0	0	0	0	0	0	0	0	0	0	0	0	0	0	0	0	0	0
Peak_3124	1	126041882	126041904	-			OK	OK	0	0	0	0	0	0	0	0	0	0	0	0	0	0	0	0	0	0	0	0	0	0	0	0	0	0	0.2	0	0	0	0	0	0	0	0	0	0	0	0	0	0	0	0	0	0	0	0	0	0	0	0	0.2	0	0	0	0	0	0	0	0	0	0	0	0	0	0	0	0	0	0	0	0	0	0	0	0	0	0	0	0	0	0	0	0	0	0	0	0	1.48	0	5.94	1.05	0	0	0	0	0	0	0	0	0	0	0	0	0
Peak_3125	1	126132589	126132749	+	ENSBTAG00000016026	High	OK	OK	0	0.66	0.56	5.28	3.08	8.93	32.16	7.98	3.52	8	3.74	2.72	3.43	0.23	0	0.54	0.26	1.89	0.75	0.14	2.2	0	0	0.18	0.2	1.35	0.4	1.3	0.1	0.72	0	0	2.7	0.37	0.87	1.53	1.26	1.64	2.47	0	0	0.19	0	0.72	0.52	0.24	0	0.17	1.08	0	0	0.1	0.42	1.43	0.34	3.25	1.26	1.56	0.8	0.25	3.12	0.23	0	0.48	1.08	0	1.82	0.66	0.9	1.15	0.9	0	0	0.22	0.84	0	0.76	0.54	0.3	0.42	0	0	0.32	1.2	3.4	2.52	2.73	1.3	1.48	0	0	0.42	2.7	3.4	0.84	0	0.29	0.38	8.32	0.52	1.68	2.4	6	0.81	0.72
Peak_3126	1	126140102	126140113	+			OK	OK	0	0	0	0.04	0	0.57	0	0.98	0	0.48	0.34	0	0	0	0	0	0	0	0	0	0	0	0	0	0	0	0	0	0	0	0	0	0.27	0	0	0.34	0	0	0	0	0	0	0	0	0	0	0	0	0	0	0	0	0	0	0	0	0	0	0	0.25	0.78	0	0	0	0	0	0	0	0	0	0	0	0	0	0	0	0.76	0	0	0	0	0	0	0	0	0	0	0	0	0	0	0	0.54	0.2	0	0	0	0	0	0	0	0	0	0.09	0
Peak_3127	1	126320400	126320461	-	ENSBTAG00000002232	High	OK	OK	0	0	2.1	1.76	0.28	1.33	3.04	8.12	3.52	9.28	1.53	6.8	7.35	1.15	1.04	2.7	0.91	2.73	1.5	0.56	3.08	0.36	0.54	3.33	0.8	0.9	1.3	3.12	0.5	0.24	0	0	2.97	1.85	1.16	0.68	1.26	1.64	1.9	0	0.27	0.38	0.87	1.68	0.13	0.08	0.78	0.51	2.16	1.28	0.52	0.4	3.01	4.95	0.68	1.25	6.12	0.26	0	1	1.3	1.84	2.61	2.76	1.2	2.7	0.56	0	0.3	0.46	1.35	3	0.15	1.21	4.2	6.67	0.38	0.27	0.78	0.84	0.5	0	0.16	1.8	0.68	0	1.95	0.52	2.22	1.26	0.66	5.67	4.86	1.4	2.94	2.65	1.74	6.08	2.56	5.46	0.84	11.52	3.2	5.85	3.12
Peak_3128	1	126320961	126321056	+	ENSBTAG00000011529	Medium	OK	OK	0	0.55	0.98	1.2	0.84	3.8	1.76	1.12	0	0.96	0.51	7.48	3.43	22.31	16.64	15.66	14.17	0	0.25	0.28	0.88	31.32	28.35	26.91	32.1	1.8	0.6	1.3	0.3	0.12	0	0	1.35	0	1.16	1.02	2.52	0.82	3.8	3.6	5.4	9.88	15.66	0.36	0	0.16	0.26	2.21	3.42	0.16	0	0.1	1.54	0.66	0.34	0.75	1.8	0	0	0	0.52	1.15	0	2.28	0.72	0	0.84	0	0.3	0.23	0	0.5	0.45	0.22	2.52	6.96	1.14	0	0.54	0.42	0.1	0.52	0	0	0.68	0	0.78	0.65	2.96	0.84	0.33	1.89	2.16	1.2	0.84	0	1.16	2.09	0.64	1.3	0	6.88	9.6	4.5	5.4
Peak_3129	1	126324469	126324481	-			OK	OK	0	0	0.14	0	0	0	0	0	0	0	0	0	0	0	0	0	0	0	1.5	0.56	0.66	0	0	0	0	0	0	0	0.6	0	0	0.74	0	0	0	0	0	0	0	0	0	0	0	0.12	0.13	0	0.52	0	0	0.32	0	0.3	0.21	0	0	0	0	0	0	0	0	0	0	0	0	0	0	0	0	0	0	0	0	0.22	0	0	0	0	0	0	0	0	0	0	0	0	0	0	0	0	0	0	0	0	0	0	0	0	0	0	0	0	0	0	0
Peak_3130	1	126356271	126356272	-	ENSBTAG00000023429	Medium	OK	OK	0.23	0.11	0.56	0	0	0	0	0	0	0	0	0	0	0	0	0	0	0	0.25	0	0	0	0	0	0	0	0.4	0.26	0.4	0	0.25	0	0	0	0	0	0	0	0	0	0	0	0	0.36	0	0.48	0	0	0	0.64	0	0.1	0.07	0	0	0	0	0	0	0	0	0	0	0	0	0	0.28	0	0	0	0	0	0	0	0	0	0	0	0	0	0	0	0	0	0	0	0	0	0	0	0	0	0	0	0	0	0	0	0	0	0	0	0	0	0
Peak_3131	1	126359172	126359186	+			OK	OK	0	0	0.14	0.24	0	0	0	0	0	0	0	0	0	0	0	0	0.13	0	0	0	0	0	0	0.63	0.1	0	0	0	0	0	0	0	0	0	0	0.34	0	0	0	0	0	0.19	0	0	0	0	0	0	0	0	0	0	0	0	1.36	0	0.09	0	0	0	0	0	0	0	0	0	0	0	0	0	0	0	0	0	0.14	0	0	0	0	0	0	0	0	0	0	0	0	0.13	0.37	0	0	0.21	0	0.8	0	0	0	0	0	1.04	0	0.32	0	0	0.12
Peak_3132	1	126387745	126387750	+			OK	OK	0	0	0	0	0	0.57	0.16	0.42	0	0.8	0	0	0	0.23	0	0.54	0.65	0	0	0	0	0	0	0.36	0.1	0	0	0	0	0	0	0	0	0	0	0	0	0	0	0	0	0	0	0	0	0	0	0	0	0	0	0	0.07	0	0	0	0.09	0.52	0	0	0	0.23	0	0	0	0	0	0	0.15	0	0	0	0	0	0	0	0	0	0	0	0	0	0	0	0.34	0	0	0	0	0	0	0.42	0	0	0	0	0	0.19	0	0	0	0.16	0	0	0
Peak_3133	1	126389618	126389632	-	ENSBTAG00000023429	High	OK	OK	0	0	0	0	0	0	0	0	0	0	2.21	0.68	5.88	0	0	0	0	0	0	0	0	0	0	0	0	0	0	0	0	0	0	0	0	0	0	0	0	0	0	0	0	0	0	0	0	0	0	0	0	0	0	0	0.07	0	0	0	0	0	0	0	0	0	0	0	0	0	0	0	0	0	0	0	0	0	0	0	0	0	0	0	0	0	0	0	0	0	0	0	0	0	0	0	0	0	0	0	0	0	0	0	0	0	0	0	0
Peak_3134	1	126390232	126390244	-			OK	OK	0.46	0.77	0.14	0	0	0	0	0	0	0	0.34	0	0.49	0	0	0	0	0.21	1.25	0	0.88	0	0	0	0	0	0	3.64	0	0	0	0	0	0	0	0	0	0	0	0	0	0	0	0.12	0	0	0	0	0	0.8	0.52	0.1	0.14	0.55	1.36	0	0.54	0	0.4	0	0.26	0	0	0	0	0	0	0	0	0	0	0	0	0	0	0	0	0	0	0	0	0	0	0	0	0	0	0	0	0	0	0	0	0	0	0	0	0	0	0	0	0	0	0	0
Peak_3135	1	126418808	126418914	-	ENSBTAG00000023429	High	OK	OK	19.55	5.5	21	0	0	0	0	0	0	0	0	0	0	0	0	0	0	12.39	23.25	2.66	84.04	0	0	0	0	23.85	8.5	36.4	14.4	1.32	0.25	1.85	0	0	0	0	0	0	0	0	0	0	0	14.88	14.56	5.44	1.3	0	0	55.68	17.94	25.7	20.16	0	0	0	0.09	0	0	0	0	0	0	0	0	0	0	0	0	0	0	0	0	0	0	0	0.38	0	0.48	0	0	0	0	0	0.51	0	0	0	0	0	0	0	0	0	0	0	0	0	0	0	3.92	0	0.2	0	0
Peak_3136	1	126452850	126452947	-	ENSBTAG00000023429	High	OK	OK	84.64	39.71	37.52	0	0	0	0.48	0	0	0.64	14.96	3.4	29.89	1.84	1.56	1.62	0	32.55	43.5	20.44	113.3	1.08	0	0.36	0.3	47.7	28.3	83.46	73.1	18.84	17	2.59	1.62	0	0	0.34	0	0	0	1.6	2.16	0.95	5.22	12.48	14.43	6.64	3.38	0.17	3.06	57.44	66.04	50.2	55.58	109.78	146.88	89	106.29	32.76	36.4	31.5	65.78	7.82	1.45	4.92	0.6	0	0.42	0.99	1.5	0.23	1.8	7.5	0.75	0.44	0.84	2.9	1.9	2.97	2.76	0.84	1	0	0.16	0.9	2.38	1.68	0	3.9	1.48	0.42	6.27	8.19	0	1.2	0	0	2.32	0.38	7.68	22.1	8.96	2.4	11.8	3.51	3.24
Peak_3137	1	126471332	126471425	-	ENSBTAG00000023429	Low	OK	OK	2.07	5.83	5.88	1.84	0.84	1.52	3.52	0.98	0	0.48	0.51	2.04	0	5.29	6.76	2.7	5.2	2.52	3.25	1.68	2.86	8.64	8.37	7.56	6.9	5.4	2.6	14.82	1.8	5.04	0.25	1.85	0.54	4.44	0.29	2.21	5.46	3.69	3.61	1.2	8.37	3.99	6.96	1.92	12.74	6.72	1.82	1.19	3.42	0.32	6.76	1.1	4.83	5.28	11.22	4.5	9.81	1.82	6.8	2.25	3.12	2.76	3.19	4.92	1.92	1.62	0.84	0.33	0.15	0.46	5.85	2.5	0	1.32	0.98	0	7.98	10.26	3.66	0	2.6	4.42	2.24	3.9	0.68	0	6.63	6.24	9.99	18.9	4.29	12.6	4.86	6.4	4.62	2.12	21.17	17.86	1.28	6.76	7.84	1.6	5.8	2.52	3.72
Peak_3138	1	126471419	126471600	+	ENSBTAG00000011529	High	OK	OK	3.68	5.28	11.2	11.52	3.08	12.73	11.52	12.18	4.16	11.52	12.92	27.88	9.31	12.88	7.54	11.88	4.16	19.32	8	6.16	17.82	37.44	23.22	35.82	34.9	19.8	15.2	32.76	2.1	9	5.25	7.4	14.58	8.51	4.93	7.14	8.82	2.05	6.65	4.4	10.26	20.33	11.31	20.4	18.46	18.96	16.9	9.35	9.36	11.84	3.64	9.8	33.39	35.53	40.8	22	46.26	31.98	19.2	41.75	31.2	32.89	10.15	27	16.92	4.86	4.06	0.99	4.35	3.68	9.45	4	1.8	8.8	19.74	16.24	11.78	14.85	12.12	10.08	13.5	9.88	10.88	5.7	5.27	6.72	8.97	11.05	63.27	21.84	54.12	45.57	11.34	62.4	29.4	30.74	51.33	66.69	8.96	5.98	8.4	11.52	17	21.24	9.6
Peak_3139	1	126486754	126486757	+	ENSBTAG00000011529	Low	OK	OK	0	0	0	0.12	0	0	0	0.14	0	0.32	0	0	0	0	0	0	0	0	0.25	0	0	0	0	0	0	0	0	0	0	0	0	0	0	0	0	0	0	0	0	0.2	0	0	0	0	0	0	0	0	0.18	0	0.52	0	0	0.33	0	0	0	0	0	0.25	0.52	0.69	0	0	0	0	0	0	0	0	0	0	0	0	0	0	0	0	0.12	0	0	0	0	0	0	0	0	0.13	0.37	0	0	0.21	0	0.2	0	0	0	0	0	0	0	0	0	0	0
Peak_3140	1	126593080	126593152	-			OK	OK	0.23	1.98	2.24	0.68	0	1.33	1.28	0.28	0	0	0.51	2.72	0.49	2.3	0.52	0.54	1.17	0.42	1.25	0.28	2.42	3.96	2.97	2.79	4.2	0.45	0.7	2.86	2.2	0.96	0	1.85	0.54	0.74	0.29	1.7	1.68	1.23	1.52	1	0.54	1.71	1.74	2.04	1.04	0.8	0.52	3.57	1.98	1.76	0.26	1	2.87	5.28	1.36	2.25	4.32	0.26	1.2	0.5	0.52	2.07	0	0.96	0.6	0	0.42	0	0	0	3.15	0	0	0.88	1.12	0.87	1.14	2.7	1.8	0.84	2.2	1.04	4.48	2.1	0.17	0	1.95	0.91	4.81	0.84	0.99	3.36	5.4	7.4	2.1	3.71	4.06	1.9	1.92	1.04	0	0.48	1.8	1.8	1.2
Peak_3141	1	126593135	126593283	+	ENSBTAG00000011524	High	OK	OK	54.51	32.56	35	19.2	8.4	31.35	30.24	36.96	16.64	28.16	12.58	31.96	23.03	15.64	16.38	18.9	8.58	35.49	41.25	19.46	35.42	79.2	41.04	60.75	74.1	49.95	46.6	68.12	16.7	16.56	11.25	11.47	15.66	18.87	30.16	23.97	33.18	19.68	25.27	16	15.39	29.64	18.27	27	32.5	26.24	52.52	13.94	24.48	30.56	35.1	37.5	55.86	49.06	50.66	39	45.09	27.56	22.4	23.25	22.62	57.5	22.04	52.68	33.48	10.8	31.5	22.44	28.05	28.29	27	28	10.2	15.84	39.2	29	31.16	21.87	21.78	18.9	18.1	21.06	16.16	19.2	37.74	10.92	13.65	37.57	68.82	20.58	23.43	59.22	69.66	65.2	39.06	37.63	101.5	110.39	33.28	21.06	12.6	43.36	23.2	26.46	17.64
Peak_3142	1	126603189	126603201	+			OK	OK	0	0	0.14	0	0	0	0	0	0	0	0	0	0	0	0	0	0	0	0	0	0	0	0	0	0.4	0	0.5	0	0	0	0.25	0	0	0	0	0	0	0	0.38	0	0	0	0	0.12	0.39	0.48	0	0	0	0	0	0	0	0	0	0	0	0	0	0	0	0	0	0	0	0	0	0	0	0	0	0	0	0	0	0	0.76	0.81	0.06	0	0	0	0	0	0	0	0	0	0	0	0	0	0	0	0	0	0	0	0	0	0	0	0	0	0
Peak_3143	1	126604475	126604490	+			OK	OK	0	0	0	0	0	0.76	0	0	0	0	0	0.68	0	0	0	0	0	0	0	0	0	0	0.27	0	0	0	0	0.26	0	0	0	0	0	0	0	0	0	0	0	0	0	0	0	0	0	0	0	0	0	0	0	0	0.07	0	0	0	0.09	0.26	0	0	0	0.69	0	0	0	0	0	0	0	0	0	0	0	0	0.28	0	0.38	0	0.24	0	0	0	0	0	0.17	0	0	0	0	0	0	0	0	0	0	0	0.87	0.57	0	0	0	0	0	0.18	0
Peak_3144	1	126615165	126615177	+			OK	OK	0	0.11	0.28	0.08	0	0	0	0	0	0.32	0.17	0	0	0	0	0	0	0	0	0	0	0	0	0	0.1	0	0.2	0	0	0	0	0	0.27	0	0	0.17	0	0	0.38	0	0	0	0	0	0	0.56	0	0	0	0.32	0	0	0.07	0	0	0	0.18	0.26	0	0	0	0	0.87	0.36	0	0	0	0	0	0	0	0	0.3	0	0	0	0	0	0	0	0	1.82	0	0	0	0	0	0	0	0	0	0.21	0	0	0	0	0	0.95	0	0	0	0.16	0.6	0.36	0
Peak_3145	1	126635200	126635214	+			OK	OK	0	0	0	0	0	0	0	0	0	0	0	0	0	0	1.04	0	0	0	0	0	0	0	0	0.18	0	0	0	0.26	0	0	0	0	0.81	0	0	0	0	0	0.19	0.4	0	0	0	0	0	0.24	0	0	0	0	0	0	0	0	0	0	0.09	0	0	0	0	0	0	0.12	0	0	0	0	0	0	0	0	0	0	0	0	0.38	0	0.06	0	0.1	0	0	0	0	0	0	0	0	0	0	0.21	0	0.4	0	0	0	0.57	0	0	0	0	0	0	0
Peak_3146	1	126653223	126653240	+			OK	OK	0.46	0	0.14	0.04	0	0	0.64	0.56	0	0	0	0	0	0	0	0	0	0	0	0	0.22	1.08	1.62	0	0	0	0	1.56	0	0	0	0	0	0	0	0	0	0.82	0	0	0.54	0	0	0	0	0	0	0.17	0.18	0.16	0	0	0.07	0	1.02	0	0.54	0.26	0	0.25	0	0.46	0.29	0.84	0.24	0	0.14	0	0	0	0	0	0.15	0	0.28	0	0	0	0	0	0	0	0.48	0.3	0.68	0	0	0.13	0	0	0	1.26	0	0	0	0	1.16	0.57	0	0.78	0	0.32	0	0	0.36
Peak_3147	1	126677920	126677930	+			OK	OK	0	0.11	0	0	0	0	0	0	0	0	0.34	0	0	0	0	1.62	0	0	0	0	0.22	0	0	0	0	0	0.2	0.52	0	0	0	0	0	1.48	0	0.17	0	1.23	0	0	0	0	0	0	0	0.08	0	0	0	0	0	0.1	0	0	0	0	0	0	0	0	0	0	1.16	0	0	0	0.14	0.66	0	0	0	0	0	0	0	0	0	0	0	0	0	0	0	0	0	0	1.17	0	0	0	0.33	0	0	0.2	0	0	0	0.19	0	0	0	0	0	0	0.12
Peak_3148	1	126678631	126678645	+			OK	OK	0	0	0.14	0	1.12	0	0	0	0	0	0.17	0	0	0	0	0	0	0	0	0	0	0	0	0	0.2	0.45	0	0.26	0	0	0	0	0	0	0	0	0	0	0	0	0	0	0	0	0	0.24	0	0.17	0	0	0	0	0	0	0	0	0	0	0	0.5	0	0	0	0	0.24	1.62	0	0	0	0	0	0	0	0	0	0	0	0	0	0	0.1	0	0	0	0	0	0	0	0	0	0	0.21	0	0	0	1.06	0	0.76	0	0	0	0	0.6	0	0
Peak_3149	1	126686391	126686553	+			OK	OK	0	0.55	1.68	0	0	0	0	0	2.56	0	0	0	0	0	0	0	0.26	0	5.5	0	0	0	0	0	0	1.35	0	0	0	0	1	1.48	0	0	0	0	0	0	0	0	0	0	0	0	0.78	0	0	1.87	0	0	9.62	0.1	1.12	0	0	0.25	0	0	0	0	0	1.84	10.44	0.96	0	0	1.12	0	1.35	0	0	0	0	0.11	1.4	0	0	0	0.24	0	0.3	0	0	0	0	0	0	0	0	0	0	0	0	0	0	0	0	0	0	0	0	0	0.6	1.17	0
Peak_3150	1	126735721	126735722	-			OK	OK	0	0	0	0	0	0	0	0	0	0	0	0	0	0	0	0	0	0	0	0	0	0	0	0	0	0	0	0	0	0	0	0	0	0	0	0	0	0	0	0	0	0	0	0	0	0	0	0	0	0	0	0	0	0	0	0	0.09	8.32	2.8	0.75	0.78	0	0	0	0	0	0	0	0	0	0	0	0	0	0	0	0	0	0	0	0	0	0	0	0	0	0	0	0	0	0	0	0	0	0	0	0	0	0	0	0	0	0	0	0
Peak_3151	1	126736074	126736245	+	ENSBTAG00000018138	High	OK	OK	11.96	10.34	10.08	10.68	3.08	8.55	9.44	2.24	2.24	7.04	10.54	23.12	18.13	3.45	1.82	7.02	2.21	11.55	20.5	7.42	18.04	5.76	4.05	5.49	4.2	12.6	11.3	20.8	12.5	11.16	5.75	11.47	11.61	4.44	1.16	9.35	11.34	12.71	7.6	4	6.21	3.8	5.22	21.24	17.29	17.44	23.66	10.03	6.3	23.52	19.76	23.8	26.6	28.38	16.32	21.75	28.08	997.88	431.2	537.5	715.78	45.31	8.7	18.48	39.6	10.8	2.1	1.32	0.6	2.76	6.3	7	8.25	7.48	8.12	9.86	7.22	6.75	8.16	9.66	7.5	8.84	10.72	8.4	8.84	2.52	1.56	17.81	10.36	5.88	9.57	8.4	2.16	8.2	10.5	10.6	5.51	12.16	10.24	11.96	37.8	4.64	7.6	5.76	3.12
Peak_3152	1	126744205	126744233	+	ENSBTAG00000018138	High	OK	OK	0.46	0.11	0.14	0.12	0	1.71	0.48	0	0	0.16	0	0	0	0	0.26	0	0	0	0	0	0	0	0	0	0	0	0	0	0.1	0	0	0	0	0	0.58	0.17	0	0	0.38	0	0.27	0.19	0	0	0.13	0.08	0	0	0	0.16	0.26	1.6	0.35	0.33	0	0.25	1.17	0	0	0	0	1.38	0	0.72	0	0	0	0.33	0.15	0.23	0	0	0.3	0.22	0	3.77	0	0	0	0	0	0	0	0	0	0	0	0	0	0	0.66	0.63	0	0	0	0	0	0	0	0	0.56	0.32	0.4	0.09	0
Peak_3153	1	126750415	126750432	+			OK	OK	0	0	0	0	0	0	0	0	0	0	0	0	0	0	0	0	0	0	0	0	0	0	0	0	0	0	0	0	0	0	0	0	0	0	0	0	0	0	0	0	0	0	0	0	0	0	0	0	0	0.32	0	0	0	0	0	0	0	1.56	0	1.5	0	0	0	0	0	0	0	0	0	0	0	0	0	0	0	0	0	0	0	0	0	0	0	0	0	0	0	0	0	0	0	0	0	0	0	0	0	0.19	0	0	0	0	0	0	0
Peak_3154	1	126752888	126752898	+			OK	OK	0	0	0	0	0	0	0	0	0	0	0	0	0	0	0	0	0	0	0	0	0.44	0	0	0	0	0	0	0	0	0	0	0	0	0	0	0	0	0	0	0	0	0	0	0	0	0	0	0	0	0.16	0	0.1	0	0	0	0	0	1.3	3.6	0.5	0.52	0	0	0	0	0	0	0	0	0	0	0	0	0	0	0	0	0	0	0	0	0	0	0	0	0	0	0	0	0	0	0	0	0	0	0	0	0	0	0	0	0	0	0.18	0
Peak_3155	1	126758811	126758830	+			OK	OK	0	0	0	0.04	0	0	0.16	0	0	0	0.17	0	0	0	0.52	0	0	0	0	0	0	0	0	0	0	0	0.1	0	0	0	0	0	0	0	0	0	0	0.41	0.19	0	0	0	0	0	0.13	0	0	0	0.36	0.96	0	0.1	0.35	0.55	0	0.25	0.09	2.34	4	6.25	4.16	0.46	0	0.12	0	0	0	0	0	0	0	0	0.3	0	0	0	0	0	0.12	0	0	0	0	0	0	0	0	0	0	0	0	0	0	0	0	0	0.29	0.38	0	0.52	0	0	0	0.18	0.24
Peak_3156	1	126761387	126761402	-			OK	OK	0	0	0	0	0	0	0	0	0	0	0	0	0	0	0	0	0	0	0	0	0	0	0	0	0	0	0	0	0	0	0	0	0	0	0	0	0	0	0	0	0	0	0	0	0	0	0	0.34	0	0	0	0	0	0	0	0	0	0	0	0	0	0	0	0	0	0	0	0	0	0	0	0	0	0	0	0	0	0	0	0	0	0	0	0	0	0	0	0	0	0	0	0	16.2	4.2	0	0	0	0	0	0	0	0	0	0	0
Peak_3157	1	126763791	126763811	+			OK	OK	0	0	0	0	0	0	0	0	0	0	0	0	0	0	0	0	0	0	0	0	0	0	0	0	0.1	0	0.3	0	0	0	0	0	0.27	3.7	0	0	0	0	0	0	2.16	0	0	0	0	0	0	0	0	0	0.52	0.2	0	0	0	0	0	0.78	2	0.5	0.26	0	0	0	0	0	0	0	0	0	0	0	0	0	0	0	0	0	0	0	0	0	0	0	0	0	0	0	0	0	0	0	0	0	0	0	0	0	0	0	0	0	0	0	0
Peak_3158	1	126778339	126778358	+	ENSBTAG00000018138	High	OK	OK	0	0	0	0	0	0	0	0	0	0	0	0	0	0	0	0	0	0.42	0	0	0	0	0	0	0	0	0.2	0	0	0	0	0	0	0	0	0	0	0	0	0	0	0	0	3.6	2.47	1.92	10.14	0	0	0	0	0	0	0	0	0	0	0	0	0	0	0	0	0	0	0	0	0	0	0	0	0	0	0	0	0	0	0	0	0	0	0	0	0	0	0	0	0	0	0	0	0	0	0	0	0	0	0	0	0	0	0	0	0	0
Peak_3159	1	126779688	126779700	+			OK	OK	0	0	0	0	0	0	0	0	0	0	0	0	0	0	1.56	0	0	0	0	0.28	0.66	0	0	0	0	0	0	0.26	0	0.24	0	0	0	0	0	0	0	0	0	0	0	0	0	0.36	0	0	0	0	0	0.16	1.04	0.1	0.28	0.11	0	0.5	0	1.04	0.8	1.25	0.78	0	0	0	0.12	0	0.14	0	0	0	0	0	0	0	0.42	0	0	0	0	0	0.1	0	0.32	0	0	0	0	0	0	0	0.33	0.21	0	0	0	0	0	0	0	0.52	0	0	0	0.09	0
Peak_3160	1	126794130	126794149	+			OK	OK	0	0	0	0	0	0	0	0	0	0	0	0	0	0	0	0	0	0	0	0.56	0.22	0	0	0	0	0	0.1	0	0	0.12	0	0	0	0	0	0	0	0	0	0	0	0	0	0.36	0.13	0.32	0	0	0	0	0	2.3	0.07	0	0	0	0.09	0.52	0	0	0	0.23	0.58	0	0	0	0	0	0	0	0	0	0	0.22	0	0	0	0	0	0	0	0	0	0	0	0	0	0	0	0	0	0	0	0	0	0	0	0	0	0	0	0	0	0.09	0
Peak_3161	1	126802880	126802890	+			OK	OK	0	0	0	0	0	0	0	0	0	0	0	0	0	0	0	0	0	0	0	0	0	0	0	0	0	0	0	0	0	0	0	0	0	0	0	0.17	0	0	0	0	0	0	0	0.12	0	0.08	0.26	0	0	0	0	0	0	0	0	0	0.36	2.86	2.4	1.25	1.04	0.23	0	0	0	0	0	0	0	0	0	0	0	0	0	0	0	0	0.12	0	0	0	0.16	0	0	0	0	0	0.37	0	0	0	0	0	0	0	0	0	0	0	0	0	0	0	0.12
Peak_3162	1	126804217	126804229	+			OK	OK	0	0	0	0	0	0	0	0	0	0	0	0	0	0	0	0	0	0	0	0	0	0	0	0	0.2	0	0	0	0	0	0	0	0	0	0	0	0	0	0	0	0	0	0	0	0	0.08	0	0	0	0	0	0.4	0	0	0	0.25	0	0.78	0.4	1	1.04	0	0.29	0	0	0	0	0	0	0	0	0	0	0	0	0	0	0	0	0	0	0	0	0	0	0	0	0	0	0	0	0	0	0	0	0	0	0	1.28	0	0	0	0	0	0
Peak_3163	1	126815535	126815550	+			OK	OK	0	0	0.14	0	0	0	0.32	0	0	0	0	0	0	0	1.04	0	0	0	0	0	0	0	0	0	0	0	0	0	0	0.24	0	0	0	0	0	0	0	0	0	0	0	0	0	0	0	0.8	0	0	0	0	0	0	0	0.11	0	0.75	0	1.3	1.6	0.75	0.52	0	0	0	0	0	0	0	0	0	0	0	0	0	0	0	0	0	0	0	0	0	0.16	0.6	0	0	0	0	0	0	0	0	0	0	0	0	0.29	0	0	0.78	0	0	0	0.18	0
Peak_3164	1	126827466	126827687	+	ENSBTAG00000006222	High	OK	OK	14.49	15.29	13.16	22.04	5.04	32.87	52.8	43.54	10.24	25.92	22.95	46.24	30.38	23.92	21.84	18.36	10.14	25.2	10.5	7.84	33.88	47.88	36.99	43.11	46.5	12.15	18.3	24.96	9.9	15.96	4.5	8.14	56.97	41.07	60.32	13.26	28.98	23.78	18.24	6.8	7.29	17.67	19.14	33.36	22.36	34.56	28.6	14.11	15.84	9.6	16.64	10.4	8.61	66.22	27.54	50.75	30.51	7.54	5.6	4.5	11.44	26.22	9.28	21.24	22.56	5.4	110.74	81.51	135.6	74.29	54.9	39.5	8.25	23.43	21.42	36.83	39.9	25.11	20.16	28.56	28.4	37.44	24	32.4	18.02	3.36	11.31	25.35	27.01	12.6	12.87	17.85	16.74	15.4	78.96	84.8	173.71	124.26	15.36	12.74	8.4	45.92	17.2	14.13	16.44
Peak_3165	1	126835146	126835150	+			OK	OK	0	0	0	0	0	0	0	0	0	0	0	0	0	0.92	0	0	0	0.21	0.75	0	0	0.36	0	0	0	0.45	0	0	0	0	0	0	0	0	0	0	0	0	0	0	0	0	0	0	0.13	0	0	0	0	0	0	0	0	0	0.34	0	0.36	0	0	0	0	0	0	0	0	0	0	0	0	0	0	0	0	0	0	0	0	0	0	0	0	0	0	0.3	0	0	0	0	0.37	0	0	0	0	0	0	0	0	0	0	0	0	0	0	0	0
Peak_3166	1	126889694	126889752	+	ENSBTAG00000006222	High	OK	Likely_false	0	0	0	0	0	0	0	0	0	0	0	0	0	0	0	0	0	0	0	0	0	0	0	0	0	0	0	0	0	0	0	0	0	0	0	0	0	0	0	0	0	0	0	0	0	0	0	0	0.18	0	0	0	0	0	0	0	0	0	0	0	0	0	0	0	0	0	0	0	0	0	0	0	0	0	0	0	0	0	0	0	0	0	0	0	0.17	0	0.39	0	0	0	0	0	0	0	2.52	6.36	6.96	7.41	0	0	0	0	0	0	0
Peak_3167	1	126893426	126893442	+	ENSBTAG00000006222	High	OK	Likely_false	0	0	0	0	0	0	0	0	0	0	0	0	0	0	0	0	0	0	0	0	0	0	0	0	0	0	0	0	0	0	0	0	0	0	0	0	0	0	0	0	0	0	0	0	0	0	0	0	0	0	0	0	0	0	0	0	0	0	0	0	0	0	0	0	0	0	0	0	0	0	0	0	0	0	0	0	0	0	0	0	0	0	0	0	0	0	0	0	0	0	0	0	0	0	5.04	5.83	2.9	6.65	0	0	0	0	0	0	0
Peak_3168	1	126893644	126893662	+	ENSBTAG00000006222	High	OK	Likely_false	0	0	0	0	0	0	0	0	0	0	0	0	0	0	0	0	0	0	0	0	0	0	0	0	0	0	0	0	0	0	0	0	0	0	0	0	0	0	0	0	0	0	0	0	0	0	0	0	0	0	0	0	0	0	0	0	0	0	0	0	0	0	0	0	0	0	0	0	0	0	0	0	0	0	0	0	0	0	0	0	0	0	0	0	0	0	0	0	0	0	0	0	0	0	2.52	0.53	2.03	7.98	0	0	0	0	0	0	0
Peak_3169	1	126894086	126894088	+	ENSBTAG00000006222	High	OK	Likely_false	0	0.11	0	0.04	0	0	0	0	0	0	0	0	0	0	0	0	0	0	0	0	0	0	0	0	0	0	0	0	0	0	0	0	0	0	0	0	0	0	0	0	0	0	0	0.12	0	0	0	0	0	0	0	0	0	0	0	0	0	0	0	0	0	0	0	0	0	0	0	0	0.15	0	0	0	0	0	0	0	0	0	0.06	0	0	0	0	0	0	0	0	0	0	0	0	0	0	0	3.78	7.42	2.61	4.37	0	0	0	0	0	0	0
Peak_3170	1	126896968	126896988	+	ENSBTAG00000006222	High	OK	Likely_false	0	0	0	0	0	0	0	0	0	0	0	0	0	0	0	0	0	0	0	0	0	0	0	0	0	0	0	0	0	0	0	0	0	0	0	0	0	0	0	0	0	0	0	0	0	0	0	0	0	0	0	0	0	0	0	0	0	0	0	0	0	0	0	0	0	0	0	0	0	0	0	0	0	0	0	0	0	0	0	0	0	0	0	0	0	0	0	0	0	0	0	0	0	0	6.72	1.06	3.77	11.78	0	0	0	0	0	0	0
Peak_3171	1	126898453	126898516	+	ENSBTAG00000006222	High	OK	Likely_false	0	0	0	0	0	0	0	0	0	0	0	0	0	0	0	0	0	0	0	0	0	0	0	0	0	0	0	0	0	0	0	0	0	0	0	0	0	0	0	0	0	0	0	0	0	0	0	0	0	0	0	0	0	0	0	0	0	0	0	0	0	0	0	0	0	0	0.14	0	0	0	0.45	0	0	0	0	0	0	0	0	0	0	0	0	0	0	0	3.12	0	0	0	0	0.42	0	0	42.84	22.79	53.36	79.61	0	0	0	0	0	0	0
Peak_3172	1	126912757	126912768	+			OK	OK	0	0.44	0	0.04	0	0.38	0.16	0.14	0	0.16	0.17	0	0	0	0	1.08	0	0.21	0	0	0	0	0	0	0.1	0	0	0	0	0	0	0	0.27	0.37	0	0	0	0	0	0	0	0	0	0	0	0	0	0	0	0	0	0	0	0.11	0	0.5	0.27	0	0	0	0	0	0	0	0	0	0.14	0.66	0.15	0	0	0	0	0	0	0	0	0	0.12	0	0	0	0.16	0	0	0	0	0.26	0.37	0	0	0.63	0	0	0	0	0.58	0.95	0	0	0	0	0.2	0	0
Peak_3173	1	126913438	126913447	+			OK	OK	0	0	0	0	0	0	0	0	0	0	0	0	0	0	0	0	0	0	0	0	0	0	0	0	0	0	0.1	0	0	0	0	0	0	0.74	0	0	0	0	0	0	0	0	0	0	0	0.32	0	0	0.18	0	0	0	0.21	0	0	0	0	0	0	0	0	0	0	0	0	0	0.28	0	0.45	0	0	0	0	0	0	0	0	0.81	0	0	0	0	0	0	0	0	0	0	0	0	0	0	0	0.2	0	0	0	0	0	0	0	0	0	0	0
Peak_3174	1	126954116	126954138	+	ENSBTAG00000006222	High	OK	Likely_false	0	0	0	0	0	0	0	0	0	0	0	0	0	0	0	0	0	0	0	0	0	0	0	0	0	0	0	0	0	0	0	0	0	0	0	0	0	0	0	0	0	0	0	0	0	0	0	0	0	0	0	0	0.14	0	0	0	0	0	0	0	0	0	0	0	0	0	0	0	0	0	0.45	0	0	0	0	0	0	0	0	0	0	0	0	0	0	0	0	0	0	0	0	0	0	0	0.84	0	5.8	6.08	0	0	0	0	0	0	0
Peak_3175	1	126956589	126956687	+	ENSBTAG00000006222	High	OK	Likely_false	2.3	3.41	6.72	11.68	5.6	19.95	5.92	22.96	6.4	24.48	12.07	28.56	10.78	13.34	12.22	9.18	4.81	18.48	8	5.32	11.88	17.64	10.26	13.86	13.8	4.95	7.8	13.26	16.1	13.44	5.25	8.14	9.99	30.34	22.33	16.66	49.98	27.06	27.17	3.8	4.86	21.85	6.96	16.32	18.72	20.4	55.9	3.06	5.94	12.8	14.82	7.1	14.28	14.85	14.28	16.25	25.11	3.12	5.6	2.75	4.94	27.6	5.51	24.48	13.56	4.32	7.56	4.95	8.85	16.56	2.7	10	0.75	4.29	13.3	12.18	6.08	8.37	9.72	6.3	0.5	0	0.8	4.8	1.87	0	2.34	12.87	13.69	10.5	14.19	29.61	36.72	33.2	210.42	268.71	238.09	327.18	5.12	8.06	2.24	17.76	10.6	14.13	8.64
Peak_3176	1	126957328	126957431	+	ENSBTAG00000006222	High	OK	Likely_false	0	0	0	0.28	0	0	0.16	0.14	0	0.32	0.51	0.68	0	0	0	0	0.13	0.63	0.75	0.7	1.32	0	0.54	0.54	0.3	0	0.8	0.26	2	0.6	1	0.74	0	0	0	0	0	0.82	0	0	0.27	0.19	0	0.84	0.65	0.48	1.56	0	0	1.44	2.86	0.5	2.1	0.55	0	0.5	0.36	0	0	0	0.26	3.91	0	1.8	0	0	0.14	0	0	0.46	0	0	0	0	0	0	0.38	0.27	1.02	1.26	0	0	0	0	0	0	0	0.13	0	0	0.66	0	251.64	306.6	4.2	9.54	6.96	6.46	0	0	0	0	0	0	0
Peak_3177	1	126957752	126957756	+			OK	OK	0	0	0	0.16	0	0	0	0	0	0.32	0.34	0.68	0	0	0	0	0.13	0	0	0	0.44	0	0	0	0	0	0	0	0	0	0	0	0	0	0	0	0	0	0.57	0	0	0	0	0.12	0	0.64	0	0	0	0	0	0	0	0.77	0	0.25	0.45	0	0	0	0	0	0	0	0	0	0	0	1.2	0	0	0	0	0	0	0	0	0	0	0	0	0	0	0	0	0	0	0.26	0	0	1.32	0	0	0	0	3.71	1.74	1.33	0	0	0	0	0	0.18	0.48
Peak_3178	1	126975370	126975399	+	ENSBTAG00000006222	High	OK	Likely_false	0	0	0	0	0	0	0	0	0	0	0	0	0	0	0	0	0	0	0	0	0	0	0	0	0	0	0	0	5.7	2.28	2.25	0.37	0	0	0	0	0	0	0	0	0	0	0	2.04	0.26	0.32	0	0	0	2.24	3.64	1	2.31	0	0	0	0	0	0	0	0	0	0	0	0	0	0	0	0	0	0	0	0	0	0	0	0	0	0	0	0	0	0	0	0	0	0	0	0	0	0	0	0	0.4	0.42	0	0	0.19	0	0	0	0	0	0	0.36
Peak_3179	1	126991816	126991854	+	ENSBTAG00000006222	High	OK	Likely_false	0	0	0	0	0	0	0	0	0	0	0	0	0	0	0	0	0	0	0	0	0	0	0	0	0	0	0	0	0	0	0	0	0	0	0	0	0	0	0	0	0	0	0	0	0	0	0	0	0	0	0	0	0	0	0	0	0	0	0	0	0	0	0	0	0	0	0	0	0	0	0	0	0	0	0	0	0	0	0	0	0	0	0	0	0	0	0	0	0	0	0	0	10.26	8.4	0	0	0	0	0	0.26	0	0	0	0.09	0
Peak_3180	1	127011588	127011637	+	ENSBTAG00000006222	High	OK	Likely_false	0	0	0	0	0	0	0	0	0	0	0	0	0	0	0	0	0	0	0	0	0	0	0	0	0	0	0	0.26	0	0	0	0	0	0	0	0	0	0	0	0	0	0	0	0.36	0.39	0.88	3.64	0	0	0	0	0	0	0	0	0	0	0	0	0	0	0	0	0	0	0	0	0	0	0	0	0	0	0	0	0	0	0	0	0	0	0	0	0	0	0	0	0	0	0	0	0	0	0	0	0	0	0	0	0	0	0	0	0	0
Peak_3181	1	127013197	127013219	+			OK	OK	0	0.22	0.14	0.04	0	0	0	0.28	0	0.16	0	0	0	0	0	0	0.13	0	0	0	0	0	0.81	0	0	0	0	0.26	0	0	0	0	0	0.37	0	0	0	0	0	0	0	0	0	0	0	0	0.26	0	0	0	0	0	0	0.11	2.04	0	0.27	0	0	0	0.26	1.38	0	0	0	0	0	0	0.3	0	0.45	0	0	0	0.28	0	0	0	0	0	0	0	0	0	0	0	0	0	0	0	0	0	0	0	0	0	11.31	1.14	0	0	0	0.48	0	0	0.48
Peak_3182	1	127025628	127025629	+	ENSBTAG00000006222	Low	OK	Likely_false	0	0	0	0	0	0	0	0	0	0.32	0	0	0	0	0	0	0	0	0	0	0.22	0	0	0	0	0	0	0	0	0	0	0	0	0	0	0	0	0	0	0	0	0	0	0	0	0	0	0	0	0	0	0	0	0	0	0.25	0	0	0	0	0	0	0	0	0	0	0	0	0	0	0	0	0	0	0.28	0	0	0	0	0	0.3	0	0	0.6	0	0	0	0	0	0	0	0	0	0	0	0	1.16	2.28	0	0	0	0	0	0.09	0
Peak_3183	1	127029875	127029922	+			OK	OK	0	0.11	0	0.12	0	0.38	0.32	0.28	0.32	0.64	0	0	0	0	0	1.08	0.13	0	1	0	0.22	0.36	0	0.45	0.1	0	0	0.26	0.1	0	0.25	0	0.27	1.48	0	0	0	0	0.57	0	0	0.19	0	0.72	0.26	0.16	0	0.17	0	0.32	0	0.1	0.14	0	0	1.5	0.09	0	0	0	0	1.84	0	0	0.12	0	0.56	0.66	0.45	0.46	0	0	0	0	0.28	0	0	0	0.12	0	0	0	0	0	0.17	0	0	0.65	0.74	1.26	0	0.84	0	0	0.84	1.06	4.93	2.09	1.28	0.26	0.28	0.48	0.2	0.18	0
Peak_3184	1	127083260	127083261	-			OK	OK	0	0	0	0	0	0	0	0	0	0	0	0	0	0.23	0	0	0	0.21	0	0	0	0	0	0	0	0	0	0	0	0	0	0	0	0	0	0	0	0	0	0	0	0	0	0	0	0	0	0	0	0	0	0	0.07	0	0	0	0	0	0	0	0	0	0	0	0	0	0	0	0	0	0	0	0	0.22	0.14	0	0	0	0.84	0	0.2	1.04	0.96	0	0	0	0	0	0	0	0	0	0	0.2	0	0	0	0	0	0	0	0	0	0	0
Peak_3185	1	127085612	127085626	-			OK	OK	0	0	0	0.04	0	0	0	0	0	0	1.02	0	0	0	0	0	0	0	0	0	0	0	0	0.27	0	0.45	0.1	0.52	0	0	0	0	0	0	0	0	0	0	0	0	0	0	0	0	0	0.32	0	0	0	0	0	0	0	0	0	0	0	0	0	0.25	0	0	0.58	0.12	0	0	0	0	0	0	0.9	0	0	0	0	0	0	0	0	0	0.1	0.52	0.16	0	0	0	0	0.13	0	0	0	0	0.54	0	0	0	0	0.19	0	0	0	0	0.4	0	0
Peak_3186	1	127086226	127086372	-	ENSBTAG00000014140	High	OK	OK	1.61	0.88	1.96	6.64	4.2	5.51	11.52	5.6	1.28	4.48	7.14	14.28	22.05	8.51	2.86	7.02	4.16	19.32	37	6.72	34.32	15.48	8.91	17.28	12.7	88.2	47.3	150.02	15.5	4.92	3.5	5.18	66.69	25.16	3.77	2.89	6.3	1.23	2.47	5.6	7.29	7.98	10.44	22.92	16.25	10.88	11.18	3.57	6.12	24.32	18.2	21.4	30.73	20.13	2.72	9	7.11	29.64	10.8	14.25	16.12	33.81	17.98	48.12	12.84	2.16	3.92	2.31	2.7	1.15	204.3	82	54.3	116.49	11.48	4.06	287.66	129.33	130.74	128.94	234.6	140.92	186.08	168.6	47.77	25.2	4.68	63.57	13.32	17.22	17.49	13.23	18.36	20.4	16.38	6.89	13.34	13.87	16.64	5.2	17.64	5.44	7.6	3.15	4.08
Peak_3187	1	127086472	127086487	+			OK	OK	0	0	0	0	0	0	0	0	0	0	0	0	0	0.23	0	0	0	0	0	0	0	0	0	0.09	0	0	0.1	0.52	0	0	0	0	0	0.37	0	0	0	0	0	0	0	0	0	0	0	0	0	0	0	0	0	0.3	0	0	0	0	0	0	0	0	0	0	0	0	0	0	0	0	0	0	0	0	0	0	0	0	0	0	0.3	0.84	0.7	0.78	0.32	0	0	0	0	0.13	0	0	0	0	0	0	0	0	0	0	0	0	0	0	0	0.09	0
Peak_3188	1	127106375	127106380	-			OK	OK	0	0	0	0	0	0	0	0	0	0	0	0	0	0	0	0	0	0	0	0	0	0	0	0	0	0	0	0	0	0	0	0	0	0	0	0	0	0	0	0	0	0	0	0	0	0	0	0	0	0	0	0	0	0	0	0	0	0	0	0	0	0	0	0	0	0	0	0	0	0	0	0	0	1.1	0	0	1.52	0.54	0.3	0	1.5	1.3	0.16	0.3	0	0	0	0	0	0	0	0	0	0	0	0	0	0	0	0	0	0	0	0	0
Peak_3189	1	127126066	127126083	+			OK	OK	0	0	0	0	0	0	0	0	0	0	0	0	0	0	0	0	0	0	0	0	0	0	0	0	0	0	0	0	0	0	0	0	0	0	0	0	0	0	0	0	0	0	0	0	0	0	0	0	0	0	0	0	0	0	0	0	0	0	0	0	0	0	0	0	0	0	0	0	0	0	0.45	0	0	0.44	0	0	0	0.54	0.3	0.84	0.8	0	0.32	1.5	0	0	0	0	0	0	0	0	0	0	0	0	0	0	0	0	0	0	0	0	0
Peak_3190	1	127130892	127130909	-			OK	OK	0	0	0	0	0	0	0	0	0	0	0	0	0	0	0	0	0	0	0	0	0	0	0	0	0	0	0	0	0	0	0	0	0	0	0	0	0	0	0	0	0	0	0	0	0	0	0	0	0	0	0	0	0	0	0	0	0	0	0	0	0	0	0	0	0	0	0	0	0	0	0	7	0	0	0	0	0.38	0	0.06	0	0.7	1.04	0.64	0.6	0	0	0	0	0	0	0	0	0	0	0	0	0	0	0	0	0	0	0	0	0
Peak_3191	1	127133521	127133567	-			OK	OK	0	0	0	0	0	0	0	0	0	0	0	0	0	0	0	0	0	0	0	0	0	0	0	0	0	0	0	0	0	0	0	0	0.27	0	0	0	0	0	0	0	0	0	0	0	0	0	0	0	0	0	0	0	0	0	0	0	0	0	0	0	0	0	0	0	0	0	0	0	0	0	4.05	1.5	0.3	1.21	0	0	0.38	0.27	0.66	1.68	1	1.04	1.12	1.2	0	0	0	0	0	0	0	0	0	0	0	0	0	0	0	0	0	0	0	0	0
Peak_3192	1	127150448	127150477	+			OK	OK	0	0	0	0	0	0	0	0	0	0	0	0	0	0	0	0	0	0	0	0	0	0	0	0	0	0	0	0	0	0	0	0	0	0	0	0	0	0	0	0	0	0	0	0	0	0	0	0	0	0	0	0	0	0	0	0	0	0	0	0	0	0	0	0	0	0	0	0	0	0	0	0	0	0	0	0	0	0	0	0	0	0	0	0	0	0	0	0	0	0	0	0	9.18	8.8	0	0	0	0	0	0	0	0	0	0	0
Peak_3193	1	127221301	127221451	+			OK	OK	0	0	0	0.36	0	0	0	0.14	0	0	0	0	0	0.46	0.52	0	0	0	1.25	0	0	0.36	0	0.63	0.3	0.45	0	0.26	0	0.12	0	0	1.62	0	0	0.17	0.42	0	0	0	0	0.19	0	0.24	0.39	0.08	0	0	0.18	0.32	1.3	0	0.07	0.33	0	0	0	0	0	0	0	0	0	0.24	0	0	0	0	0	0	9	3.5	0.15	2.64	0	0	0.38	2.7	2.04	1.68	3.2	5.2	4.16	3.9	0.68	0	0.78	0	0	0	0	0	0	0.2	0	0	0	0	0	0	0	0	0.2	0	0
Peak_3194	1	127222102	127222243	-	ENSBTAG00000002185	High	OK	OK	5.52	4.51	5.6	10.56	1.4	13.68	15.04	19.6	3.52	16	21.08	25.16	15.19	38.64	24.44	34.56	21.45	13.86	9.5	3.36	14.3	39.24	36.45	49.86	56.9	10.35	8.4	23.66	7.8	6.12	4	5.55	28.35	16.65	20.88	28.05	40.32	27.88	23.37	14	17.28	23.75	60.03	8.88	6.5	6.8	17.94	9.86	10.62	6.88	7.54	5.2	17.43	23.87	13.94	17	18.09	11.44	12	8.25	16.38	10.81	2.61	10.2	15.24	7.02	33.74	17.82	36.75	32.66	15.3	16.5	6.9	19.03	15.12	10.15	24.7	18.63	14.4	22.68	22.1	23.66	16.16	22.2	12.75	2.52	4.68	20.41	9.99	10.08	21.45	14.28	22.14	26.4	15.96	18.55	21.75	18.24	14.72	6.5	7.56	24.16	14.6	7.2	4.92
Peak_3195	1	127288531	127288569	-	ENSBTAG00000054849	High	OK	OK	0	0	0	0	0	0	0	0	0	0	0	0	0	0	0	0	0	0	0	0	0.22	0	0	0.09	0.1	0	0	0	0	0	0	0	0	0	0	0	0	0	0	0	0	2.85	0	0	0	0	0.52	12.41	7.2	0	0	0	0	0	0	0	0	0	0	0	0	1.61	3.48	3.36	0	0	0	0	0	0	0	0	0	0	0	0	0	0	0	0	0	0	0	0	0	0	0	0	0	0	0	0	0	0.8	0	0	0	0	5.12	10.92	4.2	0	4	1.35	1.92
Peak_3196	1	127353167	127353176	-			OK	OK	0	0	0	0	0	0	0	0	0	0	0	0	0	0	0	0	0	0	0	0	0	0	1.35	0.18	0	0	0	0	0	0	0	0	0	0	0	0	0	0	0	0	0	0	0	0	0	0	0	0	0	0	0	0	0.14	0	0	0	0	0	0	0	0	0	0	0	0	0	0	0	0	0	0	0	0	0	0	0	0	0	0.06	0	0	0	0	0	0.68	0	0	0	0	0	0	0.42	0	0	0	0	0.58	0	0	0	0	0	0.2	0.27	0
Peak_3197	1	127376889	127376902	-			OK	OK	0	0	0	0.04	0	0	0	0	0.96	0	0.51	0	0	0	0.78	0	0	0	0	0	0	0	0	0.18	0	0	0	1.56	0	0	0	0	0	0	0	0	0	0	0	0	0	0	0	0	0	0	0	0	0	0	0	0	0.07	0	0	0	0	0	0	0	0	0	0	0.12	0	0	0	0	0	0.46	0	0	0	0	0	0	0	0	0	0	0	0	0.16	0	0	0	0	0.13	0	0	0	0.84	0	0	0	0	0.87	0.57	0	0	0	0	0	0	0
Peak_3198	1	127394557	127394564	-			OK	OK	0	0	0	0.08	0	0	0	0.28	0	0	0	0	0	0	0.26	0	0	0	0	0	0	0	0	0.18	0.1	0	0	0.26	0	0	0	0	0	0	0	0.17	0	0.41	0	0.2	0	0	0	0	0	0.16	0	0	0	0	0	0	0.14	0.11	0	0	0	0	0	0	0	0	0	0	0.24	0	0	0	0	0	0	0	0	0	0	1.45	0.76	0	0	0	0	0	0	0	0	0	0	0.13	0	0	0	0.21	0	0	0	0	0	0.19	0	0	0.28	0.16	0	0	0
Peak_3199	1	127405676	127405688	-			OK	OK	0	0.11	0	0	0	0	0	0	0	0	0	0	0	0	0	0	0	0	0.25	0	0	0	0	0.09	0	0.9	0.1	0	0	0	0	0	0	0	0	0	0	0	0	0	0	0	0.87	0	0	0.4	0.26	0	0	0	0	0	0	0	0	0	0.27	0	0	0	0	0.46	0	0	0	0	0.14	0	0	0	0	0	0	0	0.42	0	0	0	0.12	0	0	0	0.48	0	0	0	0	0	0	0	0	1.26	1.08	0	0	0	0.29	0	0	0	0	0	0	0.09	0.24
Peak_3200	1	127414402	127414535	-			OK	OK	0	0	0	0	0	0	0	0	0	0	0	0	0	0	0	0	0	0	0.25	0	0	0	0	0	0	0	1.2	0	0.3	0.36	0.75	0	0	0	0	0	0	0	0	0	0	0	0	0	0.39	3.68	0	0	0.36	0.48	0	0.7	0.21	0	0	0	0	0	0	0	0	0.92	0	0.36	0	0	0.28	0	0	0	0	0	0	0	0	0	0	0	0	0	0	0	0	0	0	0	0	0	0	0	0	0	0	0	0	0	0	0	0	0	0	0	1.2	0.36	0
Peak_3201	1	127434738	127434752	-			OK	OK	0	0	0	0	0	0	0	0	0	0	0	0.68	0	0	0	0	0.26	0	0	0	0	0	0	0.45	0.6	0	0	0	0	0	0	0	0	0	0	0	0	0	0	0	0	0	0	0	0	0.48	0	0	0	0	0	0	0.28	0.44	0	0	0.36	0	0	0	0.78	0	0	0	0	2.7	0	0	0	0	0	0	0.3	0.22	0.28	0	0	0	0	0	0.3	0	0.16	0	0	0	0	0	0.74	0.42	0	0.21	0	0	0	0	0	0	0	0	0	0	0	0	0
Peak_3202	1	127444878	127444903	-			OK	OK	0	0	0	0.04	0.28	0.19	0.16	0	0	0.8	0.17	0	0	0	0	0	0	0.21	0.25	0	0.44	0	0	0.27	0.3	0	0	0.52	0	0	0	0	0	0.37	0	0	0	0.82	0	0	0	0	0	0.12	0.13	0.16	1.04	0	0	0.16	0	0	0.49	0.33	0	0	0.09	0	0	0	0.26	0.23	0	0	0	0	0	0	0	0	0	0	0	0	0.42	0	0.38	0	0.3	0	0	0	0	0	0	0	0	0	0.74	0	0.33	2.73	0	0	0	0	0.58	1.33	0	0.52	0.56	0.32	0	0.27	0
Peak_3203	1	127466497	127466527	-			OK	OK	0	0	0.14	0	0	0.38	0	0	0	0	0.51	0	0	0	0	0	0	0	0	0	0	0	0	0.09	0.3	0	0.2	0.26	0	0	0	0	0	0	0	0	0	0	0	0.4	0	0	0	0.12	0	0.32	0.26	0	0	0	0	0.3	0.35	0.11	4.76	0	0.18	0	0	0	0	0	0	0.36	0.36	0	0	0	0	0	0	0	0	0	0.14	0	0	0	0.12	0	0	0.78	0.32	0	0	0	0	0	1.11	0	1.98	2.94	0	0	0	0	0.29	0.76	0	0	0	0	0	0.27	0
Peak_3204	1	127467955	127467961	-			OK	OK	0	0	0	0	0	0	0	0	0	0	0	0	0	0	0	0	0	0	0	0	0	0	0	0	0	0	0	0.52	0	0	0	0	0	0	0	0	0	0	0	0	0	0	0	0	0.13	0	0	0	0	0	0	0	0	0.44	0	0	0	0	0	0	0	0	0	0.72	0	0	0	0	0	0	0	0	0	0.33	0	0	0	0	0.18	0	0.2	0	0	0	0	0	0	0	0	0	0	0.21	0	0	1.26	0	0	0	0	0	0	0	0	0	0
Peak_3205	1	127469065	127469175	-	ENSBTAG00000015413	High	OK	OK	19.32	8.69	21.42	15.24	3.08	21.28	19.2	24.92	8	16	15.13	29.92	18.62	33.35	24.96	37.26	22.88	36.96	30.25	19.46	38.28	73.44	42.39	87.12	61.2	62.1	51.7	51.74	24.1	13.68	14.75	19.98	6.75	11.47	0.58	10.88	13.44	16.4	13.87	16.6	9.72	32.49	40.89	42.36	54.6	38.24	62.92	20.06	20.34	47.36	47.32	28.3	49.35	47.74	63.58	37.5	33.75	11.18	12.4	8.25	14.04	11.27	6.09	10.2	52.92	23.22	6.58	2.64	5.25	8.28	32.4	24	6.3	13.97	31.92	27.84	37.62	23.49	20.94	17.22	30.7	17.16	38.72	38.1	56.78	6.72	17.16	34.45	106.19	69.3	61.71	127.68	22.68	15.2	45.36	63.6	102.95	64.98	19.2	15.6	11.76	35.68	17.8	19.53	12.6
Peak_3206	1	127469208	127469270	+			OK	OK	0	0	0	0.2	0.84	1.52	0.32	0	0	0	0.34	0	0.49	1.61	0	1.08	0.65	0.21	0	0	0	0.72	0.54	2.79	0.4	0	0.2	0	0	0.12	0	0	1.89	0	0	1.36	0	1.23	0	0.6	0	0.57	0	1.32	2.34	1.2	0	0.17	0.9	0	0	0	0	1.65	4.08	5.5	0.81	0.26	0	0	0.52	0	0	0.12	0.84	0	0.56	0	2.55	0	1.8	0	0	0.11	0.14	0	1.52	0	0.24	0	0.2	0	0.16	0	0	0	0.78	0	0.74	0.84	1.98	0	0.54	0	0.84	1.59	1.74	0.19	1.92	0	0.28	0.64	0	0.18	0.24
Peak_3207	1	127469334	127469341	-	ENSBTAG00000015413	Low	OK	OK	0	0	0	0.04	0	0	0	0.14	0	0	0	0	0	0	0	0	0.26	0	0	0	0	0	0	0	0.1	0	0	0	0	0	0.25	0	0	0	0	0	0	0	0	0	0	0	0	0.12	0	0	0.26	0	0	0	0	0	0	0.11	0	0	0.27	0	0	0	0	0	0	0	0	0	0	0	0	0	0	0	0	0	0	0	0	0	0.12	0	0	0	0	0	0	0	0	0	0	0	0	0	0	0.4	0	0	0	0	0	0	0	0.16	0	0	0
Peak_3208	1	127532433	127532643	-	ENSBTAG00000040061	Low	OK	OK	1.61	0.55	1.68	0.44	1.12	0	0.64	0.98	0.64	0.16	0	0	0.49	0	0	0.54	0.65	0.21	0.25	1.54	0.88	1.8	0	0.54	1.2	0.9	0.4	0.52	0.2	0.96	1	1.48	0	0	0.29	0	0	0.82	0.19	0.4	0	0	0	0.96	1.69	3.36	0	0.51	1.26	0.16	1.56	2.6	2.38	0.33	2.72	0.5	0.99	0	0	1	0.52	3.22	1.74	3	0.24	4.32	0.28	0.33	0.75	0.92	0	0	0	0	0.14	0	0	0	0.6	0	0.3	0	0.32	0.3	0.17	2.52	0.39	0.65	1.11	2.1	0	0.63	0	0	0.42	0	0.29	0.57	2.56	4.16	2.52	0.48	3.6	1.98	2.04
Peak_3209	1	127533088	127533115	-			OK	OK	0	0.55	0.42	0	0	0	0	0.14	0.64	0.48	0.17	0	0.98	0	0	2.16	0.39	0	0	0	0	0	0	0	0.2	0	0.4	0.78	0.2	0	0.25	0	0	0	0	0.34	0	0	1.14	0	1.08	0.38	0	0	0	0.88	0.26	0	0.18	1.12	0	0.8	0.28	0	0	0	0	0	0	0	0	0.46	0.87	0	0	0	0	0	0	0	0	0	0	0	0.28	0	0.38	0	0.18	0	0	0	0	0	0	0.84	0	0	0.37	0	0	0	0	0	0	0	0	0	0	0.52	0	0.16	0.8	0.18	1.32
Peak_3210	1	127533929	127533933	-			OK	OK	0.92	0	0	0.04	0	0	0	0	0	0	0	0	0	0	0	0	0	0	0	0	0	0	0	0	0	0	0	0	0	0	0	0	0	0	0	0	0	0	0	0	0	0	0	0	0	0.48	0	0	0	0	0.78	0	0.56	0	0	0.75	0.09	0	0	0	0	0	3.19	0	0	0	0	0	0	0	0	0	0	0	0	0	0	0	0.06	0	0.6	0	0	0	0	0	0	0	0	0	0	0	0	0	0	0	0	0	0	0	0	0	0.4	0	0.12
Peak_3211	1	127536425	127536427	-	ENSBTAG00000040061	Medium	OK	OK	0	0	0	0.08	0	0	0	0.56	0	0.16	0	0	0	0	0	0	0.13	0	0	0	0.44	0	0	0	0.1	0	0.2	0	0	0	0	0	0	0	0	0	0	0	0.38	0	0	0	0	0	0	0.24	0	0	0	0	0	0	0	0.11	0	0.25	0.36	0	0	0	0	0	0	0	0	0	0	0	0.15	0	0	4	0	0	0	0	0	0	0	0	0	0	0	0	0	0	0	0	0	0	0	0.42	0	0	0	0	0	0	0	0	0	0.16	1.2	0	0
Peak_3212	1	127536982	127536994	-	ENSBTAG00000040061	High	Low_H3K4me3	OK	0	0	0.7	0.36	0	0	0.32	0	0.32	0	0.34	0	0.49	0.46	0	0	1.04	0	0.5	0.28	0.88	0	0	0.54	0	0	0.7	1.82	0	0.12	0.75	0	1.08	0.37	0.29	0	0	0	0	0	0	0	0	0.24	0	0.4	0.26	0.17	0.36	0.16	0	0.4	0	0.11	0	0.5	0.9	0	0	0.25	0	0.69	0.58	0.48	0	0	0	0	0.15	0	0	0	0	0.33	0.28	0	0	0	0.3	0	0	0	0	0	0	0	0	0	0	0	0.66	0.42	0	0	0	0	0	0	0	0.52	0.84	0.32	1.4	1.08	0.36
Peak_3213	1	127538348	127538356	-			OK	OK	0	0	0	0	0	0	0	0.56	0	0	0	0	0	0	0	0	0.13	0	0	0	0	1.44	0.54	0.72	0	0	0	0	0	0	0	0	0	0	0	0	0	1.23	0	0	0	0	0	0	0	0	0	0	0.18	0	0	0.3	0	0.11	0.68	0	0	0	0	0	0.78	0	0	0	0	0	0.14	0	0	0	1.35	0	0	0	0	0	0	0	0.06	0	0	0	0.48	0	0	0	0	0	0	0	1.65	0	0	0	0	0	0	0.19	0	0	0	0	0	0	0
Peak_3214	1	127545903	127545911	-			OK	OK	0	0	0.28	0	0	0	0	0.14	0	0.32	0	0	0	0.92	0	0	0	0	0	0.56	0	0	0	0	1.1	0	0.1	2.08	0	0	0	1.11	0.27	0	0	0.68	0	0	0.38	0.4	0	0	0	0	0	0.64	0	0	0	0	1.56	0.2	0.35	0.33	0	0	0.36	0	1.6	0	0	0.46	0.87	0.6	0	0	0	0	0	0	0	0	0.45	0.44	0.28	0	0	0	0.42	0	0	0	0.64	0	0	0	1.17	0.39	1.11	0	0.33	3.57	1.62	0.4	0	0	0	0.76	0	0	0	0	0	0	0
Peak_3215	1	127546414	127546506	-	ENSBTAG00000040061	High	OK	OK	0	0	0.14	0.04	0	0.19	0.48	0.42	0.32	1.28	0	0	0	3.45	2.34	5.94	3.51	0	0	0	0.22	0	0	0.36	0.3	0	0	0	0	0.12	0	0	3.78	6.29	15.37	0	0.84	0.82	0.76	0	0	0.19	0	0	0	0	0	0.17	0.54	0	0.52	0	0	0	0	0	0	0	0	0	0	0.46	0	0	0	0	11.48	14.19	4.5	25.76	0	0	0	0.11	0	0	0	0	0	0	0	0	0	0.3	0	0	0.39	0.91	0	0.42	0	0	0	0.2	0.42	0	0	0	0	0	0	0.16	1.4	0	0.36
Peak_3216	1	127566987	127567004	-	ENSBTAG00000040061	High	OK	OK	0.23	0.55	0	0.04	0	0.19	0	0	0	0	0	0	0	0	0	0	0.13	0	0	0	0	0	0	0.09	0	0.45	0.2	0	0	0.12	0	0	0	0	0.58	1.19	0	0	0	0	0	0.19	0	0	0	0	0	0	0	0.32	0	0.5	0.14	2.31	1.02	0	0.63	3.64	2	2	3.12	0	0	0.24	0.6	0	0.28	0	0	0.23	0	0	0	0	0	0	0	0	0.06	0	0	0	0	0	0.17	0	0	0.52	0	1.26	0	0.21	0	0	0.42	0	0.87	1.33	0	0	0	0.32	0	0	0
Peak_3217	1	127575781	127575833	+			OK	OK	0	0	0	0.24	0	0.19	1.12	1.12	0	0.48	0	0	1.47	0	0	0.54	0.26	0	0	0	0	0	0	0.09	0.3	0	0.1	0	0	0	0	0	0	0	0	1.02	0	0.41	1.9	0	0.27	0.38	0	0	0	0	0	0.17	0.18	0	0	0.1	0.07	0	0	0	0	0	0	0	0	0	0	0	0	0	0.42	0	2.1	0.46	0	0.5	0.15	0.22	0.28	0	0	1.08	0.06	0	0	0	0	0	0.34	0	0.39	0.78	1.11	0	0.66	0.84	0	0.4	0	0	0	0	0	0	0	0.48	0	0.09	0
Peak_3218	1	127576267	127576503	-	ENSBTAG00000040061	High	OK	OK	32.43	21.01	23.24	20.68	4.48	31.73	34.88	17.22	10.88	14.24	11.05	20.4	26.95	17.71	16.12	8.64	14.17	14.49	9	7.42	32.56	16.56	24.03	13.95	9.9	35.1	22.2	37.18	9.3	12.96	4.5	4.07	39.42	21.09	13.34	5.61	10.5	23.78	8.55	5.8	10.26	17.67	20.88	8.4	22.62	18.88	21.58	4.93	32.22	14.4	17.16	8.3	10.99	75.35	15.98	15.5	34.83	27.04	23.2	16.25	23.14	36.11	12.76	27.96	48.96	8.64	16.66	7.59	18	20.24	26.1	32.5	2.85	6.93	29.26	37.12	8.74	14.58	6.42	7.14	9.5	10.66	4.64	16.5	19.72	2.52	12.09	30.16	59.94	52.08	36.3	56.91	18.36	14.2	11.34	18.55	25.52	26.22	9.6	16.38	12.88	20.16	19.6	9.18	14.76
Peak_3219	1	127576393	127576421	+			OK	OK	0	0.11	0	0.12	0	0	0	0	0	0	0	1.36	0	0	0	0	0	0	0	0	0	0	0	0	0	0	0.2	0	0	0	0	0	0	0	0	0	0	0	0	0	0	0	0	0.24	0.13	0.48	0.26	0	0	0.32	0.78	0	0.14	0.33	0	0	0.18	0	0	0	0	0	0	0.12	0	0	0	0	0	0	0	0	0.15	0.11	0	0	0.38	0	0	0	0	0	0	0	0	0	0	0	0.37	0.84	0	0.21	0	0	0	0	0	0.19	0	0	0	0	0	0	0
Peak_3220	1	127576958	127577004	-	ENSBTAG00000040061	Medium	OK	OK	0.23	0	0	0.16	0	0.95	0.16	0.7	0	0.16	0	0	0	0	0	0	0	0.21	0	0	0	0	1.35	0.27	0	0	0	0	0.1	0.12	0	0	0	0.37	0	0.68	0	0	0	0	0	0	0	0	0	0.24	0	0	0.54	0.32	0	0.1	0	0.22	0	0.25	0.09	0	0	0	0	0.23	0	0	0.24	0	0.28	0	0.3	0.92	0.45	0	0	0.22	0.56	1.74	0	0	0	0	0	0	0	0	0.51	0	0	0.26	0	0	0	0	0.54	0.4	0	0	0.58	0.19	0	0.26	0	0.64	0.4	0.54	0.6
Peak_3221	1	127579873	127579880	-			OK	OK	0	0	0	0	0	0	0	0	0	0	0	0	0	0.23	0	0	0.26	0	0	0	0	0.36	0	0.18	0.3	0	0	0	0	0	0	0	0	1.48	0	0.34	0	0	0	0	0	0	0	0.12	0	0	0	0	0	0	0.52	0.1	0.07	0	0.68	0	0.09	0	0	0	0	0	0	0	0	0	0	0	0	0	0	0	0	0	0	0	0	0	0	0	0	0	0	0	0	0	0	0	0	2.94	0	0	0	0	0	0	0	0	0	0	0	0	0	0	0
Peak_3222	1	127588197	127588221	-			OK	OK	0	0	0	0	0	0	0	0	0	0	0	0	0	0	0	1.08	0	0.42	0	0	0	0	0.27	0	0.2	0	0.3	1.82	0.5	0	0	0	0	0	0	0	0	0	0	0	0	0.38	0	6.6	12.87	4.24	11.18	0	0	0	0	0.1	0.21	0	0	0	0	0	0	0	0	0	0	0	0	0	0	0	0	0	0	0	0	0	0	0	0	0	0	0	0	0	0	0	0	0	0	0	4.07	1.26	0.33	0	0	0	0.84	0.53	0.87	0	0	1.3	0	0	0	0	0
Peak_3223	1	127589150	127589330	-	ENSBTAG00000040061	High	OK	OK	0.46	0	0.14	0	0	0	0.32	0	0	0	0	0	0	5.29	2.34	3.24	3.12	3.36	1.5	1.12	6.82	14.04	7.56	11.79	12.5	5.4	4	8.06	4.7	0.6	1	1.85	0	0	0	0	0	0	0	0.2	0	0.76	0	1.32	2.86	1.44	5.72	0	0	0.48	8.06	2.4	3.57	0	0	0	0.09	0.52	0	0	0	0.92	0	0.84	0.48	0	0	0	0	0	0	0	0	0.22	0.42	0	0.38	0	0.24	0	0	0	0	0	0	0	0.78	0.26	11.1	5.04	3.63	2.94	0	0.2	0	0	0	0.38	0	0.78	0.84	0	0	0	0
Peak_3224	1	127589867	127589940	+			OK	OK	0	0	0	0	0	0	0	0	0	0	0	0	0	0.23	0	1.62	0.91	0	0.25	0.14	0	0.72	1.35	0.27	1	0	0	0	0.6	0	0	0	0	0	0	0	0	0	0	0.4	0	0	0	0.84	0.78	0.32	3.12	0	0	0	0	0	0.14	0	0	0	0	0	0	0	0	0	0	0	0	0	0	0	0	0	0	0	0	0	0	0	0	0	0	0	0	0	0	0	0	0	0	0	1.11	1.26	0.66	0.63	0	0	0	0	0	0	0	0	0	0	0	0	0
Peak_3225	1	127589965	127590021	-	ENSBTAG00000040061	High	OK	OK	0	0	0	0	0	0	0	0	0	0	0	0	0	2.53	1.56	2.7	1.17	0	0	0	0.22	6.84	4.05	6.84	6.2	0	0.1	0.26	0	0	0	0	0	0	0	0	0	0	0	0	0	1.52	0	0.36	0	0	0	0	0	0.16	0	0.1	0.28	0	0	0	0	0	0	0	0	0	0	0.36	0	0	0	0	0	0	0	0	0	0	0	0	0	0	0	0	0	0	0	0	0.17	0	0	0	0	0	0.33	0.21	0	0	0	0	0	0	0	0	0	0	0	0	0
Peak_3226	1	127590146	127590182	+			OK	OK	0	0.55	0.14	0.56	0.84	1.14	0.16	0	0.32	0	0	1.36	0	2.07	2.08	1.08	0.52	0.42	0	0.7	0.66	20.52	14.31	17.1	22	1.35	0.3	0.52	0	0.24	0	0	0	0	0	0	0	0	0	0.8	0.54	2.28	2.61	0.96	1.3	0.4	0	0	0	0.8	0.78	0.9	2.1	0.33	0	0	0	0	0	0	0	0	0	0.12	0	0	0	0	0	0	0	0	0	0	0	0	0	0	0.06	0	0	0	0	0.9	0	0.84	0	2.6	1.48	0	0.99	0.42	0	0.4	1.26	0	0	0	0	0	0	0	0.6	0	0.24
Peak_3227	1	127590513	127590532	-	ENSBTAG00000040061	Medium	OK	OK	0	0	0	0	0	0	0	0	0	0	0	0	0	0.23	0	1.08	0	0	0	0	0	0	0	0.36	0	0.45	0.1	0	0	0.12	0	0	0	0	0	0	0	0	0	0	0.54	0	0	0.96	0.78	1.12	1.56	0	0	0	0	0	0	0	0	0	0	0	0	0	0	0	0	0	0	0	0	0	0	0	0	0	0	0	0	0	0	0	0	0	0	0	0	0	0	0	0	0	0.74	0	0	0	0	0	0	0	0	0	0	0	0	0	0	0	0
Peak_3228	1	127590801	127590816	-			OK	OK	0	0	0	0	0	0	0	0	0	0	0	0.68	0	0	0	0	0.13	0	0	0	0	0.72	0	0.36	0.1	0.45	0	0.52	0	0	0	0	0.54	0	0	0.34	0	0.41	0.76	0.4	0	0	0	0	0	0	0	0	0	0.16	0.52	0	0.14	0	0	0	0	0	0	0.25	0	0.46	0	0	0	0	0	0	0	0	0	0	0	0	0	0	0	0	0	0	0	0	0	0	0	0	0	0	1.11	0	0	0.63	0	0	0	0	0	0.76	0	0	0	0	0	0	0.24
Peak_3229	1	127591990	127592082	-	ENSBTAG00000040061	High	OK	OK	0	0	0	0.04	0	0	0	0	0	0.16	0	0	0	2.99	1.82	0.54	0.78	0	0	0	0	13.68	10.26	9.18	9.8	0	0.3	0	0	0	0	0	0	0	0	0.17	0	0	0.19	0	0	0	0	0	0.13	0	0	0.34	0	0.16	0	0	0.07	0	0	0	0	0	0	0	0	0	0	0.12	0	0	0	0	0	0	0	0	0	0	0	0	0	0	0	0	0	0	0	0	0.17	0	0.39	0	0	0	0	0	0	0	0	0	0	0	0	0	0	0	0	0	0
Peak_3230	1	127593200	127593220	-			OK	OK	0	0	0	0	0	0	0	0	0	0	0	0	0	0	0	0	0	0.21	0	0	0	0	0	0	0	0	0	0	0.7	0.12	0	0	0	0	0	0	0	0	0	0	0	0	0	0.48	0	1.04	1.04	0	0	0	0	0	0.07	0	0	0	0	0	0	0	0	0	0	0	0	0	0	0	0	0	0	0	0	0	0	0	0	0	0	0	0	0	0	0	0	0	0	0	0.37	1.26	0.33	0	0	0	0	0	0	0	0	0	0	0	0	0	0
Peak_3231	1	127597541	127597548	-			OK	OK	0	0	0	0	0	0	0	0	0	0	0	0	0	0	0	0	0	0	0	0.42	0	0	0	0	0	0	0.1	0.26	0.2	0.12	0	0	0	0	0	0	0	0	0	0	0	0	0	0.84	1.3	0.32	0.78	0	0	0	0.52	0	0	0	0	0	0	0	0	0	0	0	0	0.12	0	0	0	0	0	0	0	0	0	0	0	0	0	0	0	0	0	0	0	0	0	0	0	0	1.48	0.84	0	0.84	0	0	0	0	0	0	0	0	0	0	0	0	0
Peak_3232	1	127609652	127609667	-	ENSBTAG00000040061	High	OK	OK	2.76	4.18	0.84	2.2	0	2.09	3.2	2.24	1.92	1.44	0.85	1.36	3.92	2.3	1.82	1.08	1.56	1.05	2.25	0	0.88	7.56	8.91	7.29	3.3	0.45	0.4	0.26	0	1.08	0	1.48	2.7	0	0.29	1.36	2.1	2.87	2.66	2.2	4.05	2.66	0	0.6	0.26	0.48	0	0.34	2.88	1.12	0	1.2	1.05	4.73	0.34	2	3.87	0.52	0.4	1	0.26	4.37	2.61	4.56	1.92	0	1.4	0	1.5	0.23	0	3.5	0	0.11	2.94	0.87	1.14	0.54	0.18	0	0.6	0.52	0.32	1.5	0.34	0	1.17	0	2.22	0.42	0.33	1.26	0.54	0.8	0	0	0	0.38	0	2.34	0.56	0.96	0.4	1.08	2.04
Peak_3233	1	127609809	127609883	-	ENSBTAG00000040061	Low	OK	OK	0.69	1.32	0	0.68	1.96	0.95	0.96	2.1	0.64	1.44	3.06	2.04	3.92	0.46	0	0	0	1.47	0.25	0.14	1.1	2.52	0.27	1.89	0.7	2.7	0.3	0.52	0.1	0.12	1	0.74	1.08	0.37	0.58	0.85	2.1	2.05	2.09	0.2	0.27	0.19	1.74	0	0	0	0	1.36	2.34	0.48	0.78	0	0.28	1.65	2.04	1	1.08	2.08	0	0.5	0.26	1.38	0	0.48	0.36	0	0	0	0	0.92	0	0	0	0.22	1.96	2.32	0	1.08	0.06	0	0.5	0	0.48	0	0.34	0	0	0.91	0	0.84	0.99	0.21	0.54	0.4	0.42	0	0.58	1.14	1.28	0.52	0.84	0.16	2	2.25	1.32
Peak_3234	1	127661608	127661622	+			OK	OK	0	0	0	0	0	0	0	0	0	0	0	0	0	0	0	0	0	0.21	0	0.28	0	0	0	0	0	0	0.2	0	0.8	0.72	0.75	0	0	0	0	0	0	0	0	0	0	0	0	0.36	0.26	0.08	0.52	0	0	2.72	1.04	0.4	0.28	0	0	0	0	0	0	0	0	0	0	0	0	0	0	0	0	0	0	0	0	0	0	0	0	0	0	0	0	0	0	0	0	0	0	0	0	0	0	0	0	0	0	0	0	0	0	0	0	0	0	0	0
Peak_3235	1	127669762	127669860	-	ENSBTAG00000040061	Medium	OK	OK	0.69	0.22	0.7	0.52	0	0	0	0.84	0	1.12	0.17	0.68	0	0	0	0	0	6.51	16.5	4.06	7.92	0	0	0	0.1	15.75	15.2	21.84	10.7	6.72	6	5.18	0.27	0	0.58	1.36	1.26	0	0	0	0	0	0	6	4.29	1.12	1.82	1.36	2.16	8.48	21.58	6.6	17.99	3.74	24.14	8.25	7.02	0.78	0.4	0.5	0.78	3.22	1.16	1.56	0.48	0.54	0.14	0	0.6	0.23	0.9	0.5	0.45	0.11	0.7	0	0	0	0.9	0	1	0.26	0.32	0.6	0.68	0	0	0.39	14.06	4.62	13.86	16.59	0.54	0.4	0	0	0.58	0.57	0	1.04	1.12	0.32	2.4	0.18	1.08
Peak_3236	1	127672248	127672298	-	ENSBTAG00000040061	Low	OK	OK	0.23	0	0	0.08	0	0	0	0.28	0	0	0	1.36	0	0	0	0	0	0.21	0	0.14	0	0	0	0	0	0	0.7	0.26	0.3	0.12	0.25	0	0	0	0	0	0	0	0	0	0	0.19	0	0.24	0.13	0.8	0.52	0	0	0.32	1.82	0.7	0.98	0.22	0	0	0.09	0	0	0	0	0.23	0	0.24	0.24	0	0	0	0	0	0	0	0	0	0	0	0.76	0	0	0	0	0	0	0	0	0	0	0	2.59	0.42	1.98	4.62	0	0	0	0	0	0	0	0	0	0	0	0	0
Peak_3237	1	127679965	127679990	-			OK	OK	0	0	0	0.04	0	0.57	0	0	0	0	0	0	0	0.23	0	1.08	0.26	0	0	0	0	0	0.54	0.36	0.2	0	0	0	0	0	0	0	0	0	0	0	0	0	0	0	0	0.19	0	0	0	0	0	0	0	0	0	0	0	0.11	1.02	0	0	0	0	0	0	0	0.29	0	0	0	0	0	0	0	0	0	0	0.11	0	0	0	0.27	0.06	0	0	0	0.48	0	0	0	0	0	0	0	0	0	0	0.2	0	0	0.29	0	0	0	0	0	0	0.18	0
Peak_3238	1	127680148	127680165	+			OK	OK	0.23	0	0	0	0	0.19	0	0	0.32	0	0	0	0	0	0.52	0	0.39	0	0	0	0	0	0	0.63	0.1	0	0	0	0	0	0	0	0.27	0	0	0	0	0.41	0	0.6	0	0.76	0	0.12	0	0	0	0	0	0	0	0	0	0	0	0.75	0.27	0	0	0	0	0	0	0	0	0	0	0	0	0	0	0	0	0	0	0	0.38	0	0	0	0	0	0.32	0	0	0	0	0	0	0	0	0	0.54	0	0	0	0	0	0	0	0	0	0	0	0
Peak_3239	1	127697515	127697537	-			OK	OK	0	0	0	0	0	0	0	0	0.32	0	0	0	0	0	0	0.54	0	0	0	0	0	0	0	0.54	0.2	0	0.1	0.52	0	0	0	0	0.54	0	0	0.17	0	0	0	0.2	0	0	0	0	0	0	0	0	0.36	0.16	0	0	0	0	0	0	0.09	0	0	0	0	0.23	0	0	0	0	0.14	0	0	0	0	0	0	0	0.28	0	0	0	0.06	0	0	0	0.16	0	0	0	0	0	0.37	0	0	1.05	0.54	0.6	0	0	0	0	0	0	0.56	0	0	0	0
Peak_3240	1	127722971	127723008	-	ENSBTAG00000050763	High	OK	OK	0	0	0	0	0	0	0	0	0	0	0	0	0	1.15	0	0.54	0.26	0	0	0	0.22	0	0.54	0.09	0	0.9	0.3	1.04	0	0	0	0	0	0	0	0	0	0	0	0	0	0	0	0.96	0.52	3.52	5.2	0	0	0	0	0	0	0	0	0	0	0	0	0	0	0	0	0	0	0	0	0	0	0	0	0	0	0	0	0	0	0	0	0	0	0	0	0	0	0	0	0	0.74	0	0.33	0.42	0	0	0	0	0	0	1.92	0	4.76	0	0	0	0
Peak_3241	1	127750731	127750740	-			OK	OK	0	0	0.14	0	0	0	0	0.14	0	0	0	0	0	0.23	0	1.08	0.39	0	0	0	0	0	0	0.72	0.1	0	0	0	0	0	0	0	0	0	0.29	0.17	0.84	0	0	0	0	0	0	0	0	0	0	0	0	0.16	0	0	0	0	0	0	0.09	0	0	0	0	0	0	0	0	0	0	0	0	0	0	0	0	0	0.28	0	0	0	0.12	0	0	0	0	0	0	0	0	0	0	0	0.33	0	0.54	0	0	0	0	0	0	0	0	0	0	0	0.24
Peak_3242	1	127773388	127773454	-	ENSBTAG00000050763	High	OK	OK	3.45	4.73	3.08	1.16	1.4	1.71	0.48	0.28	0.32	0.64	2.89	0	1.47	3.22	4.16	1.08	2.08	1.05	3.5	0.56	0.44	7.92	2.97	4.68	1.7	1.35	0.5	1.3	0.7	1.92	0	0	1.89	1.11	0.29	2.72	5.04	2.87	3.61	0.4	0.27	1.52	2.61	0.72	0.13	0.4	0	0.68	1.62	0.32	0.26	0.3	0.77	0.44	1.02	0.5	0.72	1.04	0	0	0.26	0.69	0	0	3	0	0.42	0.66	0.9	0.23	0.9	0.5	0	0.33	3.08	2.32	0.38	0.81	0.12	1.26	1.7	1.3	0	0.3	0.17	0	0.39	1.04	3.33	0.84	3.96	1.47	0	0.8	0	0.53	0	0	0	0.26	1.12	1.28	1.4	2.34	0.84
Peak_3243	1	127773564	127773621	+			OK	OK	0	0	0.42	0.84	0.56	0	0.16	0	0	0	0.68	1.36	0	1.84	0.52	2.7	1.43	0	0	0	0.22	3.6	2.43	5.49	3.1	0	0.3	0	0.5	0.36	0.25	0.74	0	0	0.58	0.17	1.68	0.41	0.38	0.6	2.7	1.52	0	0	0	0	0	0.17	0.36	0	0.52	0	0.35	0.11	0	1	0.45	0	0.8	1	1.04	0	0	0	0.12	0	0.14	0	0	0	0.45	0	0	0.11	0	0	1.52	2.16	0.12	0	0.3	0.52	0.8	1.2	0	0	0.78	0	0	0.42	0.66	0.21	0	0	0	0	0.29	0	0	0	0.56	0	1	0.45	0
Peak_3244	1	127777392	127777413	-	ENSBTAG00000050763	High	OK	OK	0	0	0	0	0	0	0	0	0	0	0	0	0	0	0	0	0	0	0	0	0	0	0	0	0	0	0	0	0	0	0	0	0	0	0	0	0	0	0	0	0	0	0	0	0	0	0	0	0	0	0	0	0	0	0	0	0	0	0	0	0	0	0	0	0	0	0	0	0	0	0	0	0	0	0	0	0	0	0	0	0	0	0	0	0	0	0	0	0	0	0	0	2.16	6.2	0	0	0	0	0	0	0	0	0	0	0
Peak_3245	1	127800421	127800449	-	ENSBTAG00000050763	Low	OK	OK	0	0	0	0	0	0	0	0	0	0	0	0	0	0	0	0.54	0.78	0	0	0	0	0.72	0	0.18	0.6	0	0	0	0	0	0	0	0	0	0	0	0	0	0	0	0	1.33	0	0	0	0	0	1.02	0.18	0	0	0	0	0	0	0	0	0	0	0	0	0	0.29	1.2	0	0	0	0	0	0	0	0	0	0	0	0	0	0	0	0	0	0	0	0	0	0	0	0	0	0	0	0	0	0	0	0	0	0	1.92	2.86	0.28	0	0	0.54	0.24
Peak_3246	1	127827561	127827586	-	ENSBTAG00000050763	Low	OK	OK	0	0	0	0	0	0	0	0	0	0	0	0	0	0.46	0.52	0	0.26	0	0	0	0	0	2.7	0.09	0.9	0	0	0	0	0	0	0	0	0	0	0	0	0	0	1.2	1.62	0	6.96	0	0	0	0	0	0	0	0	0	0	0	0	0	0	0	0	0	0	0	0	0	0	0	0	0	0	0	0	0	0	0	0	0	0	0	0	0	0	0	0	0	0	0	0	0	0	0	0	0	0	0	0	0	0	0	0	0	0	0	0	0	0
Peak_3247	1	127861913	127861943	-	ENSBTAG00000009115	Low	OK	OK	0	0	0	0	0	0	0	0	0	0	0	0	0	0	0	0	0	0	0	0	0	0	0	0	0	0	0	0	0	0	0	0	0	0	0	0	0	0	0	0	0	0	0	0	0	0	0	0	0	0	0	0	0	0	0	0	0	0	0	0	0	0	0	0	0	0	0	0	0	0	0	0	0	0	0	0	0	0	0	0	0	0	0	0	0	0	0	0	0	0	0	0	5.94	1.6	0	0	0	0	0	0	0	0	0	0	0
Peak_3248	1	127861982	127862045	+			OK	OK	0	0	0	0	0	0	0	0	0	0	0	0	0	0	0	0	0	0	0	0	0	0	0	0	0	0	0	0	0	0	0	0	0	0	0	0	0	0	0	0	0	0	0	0	0	0	0	0	0	0	0	0	0	0	0	0	0	0	0	0	0	0	0	0	0	0	0	0	0	0	0	0	0	0	0	0	0	0	0	0	0	0	0	0	0	0	0	0	0	0	0	0	11.88	11.4	0	0	0	0	0	0	0	0	0	0	0
Peak_3249	1	127958092	127958096	-			OK	OK	0	0	0	0	0	0	0	0	0	0	0	0	0	0	0	0	0	0	0	0	0	0	0	0	0	0	0	0	0	0	0	0	0	0	0	0	0	0	0	0	0	0	0	0	0	0	0	0	0	0	0	0	0	0	0	0	0	0	0	0	0	0	0	0	0	0	0	0	0	0	0	0	0	0	0	0	0	0	0	0	0	0	0	0	0	0	0	0	0	0	0	0	0.54	6.8	0	0	0	0	0	0	0	0	0	0	0
Peak_3250	1	127978007	127978018	+			OK	OK	0	0.22	0	0	0	0	0.96	0	0	0	0	0.68	0	0.23	0	3.24	0.39	0	0	0	0	0	2.97	0.18	0.4	0	0	0	0	0	0	0	0	0	0	0.34	0	0	0	0	0	1.33	0	0	0	0.08	0	0	0	0	0	0	0	0.22	0	0	0.09	0	0	0	0	0	0	0	0.12	0	0	0	0	0	0	0	0	0	0	0	0	0	0.18	0	0	0	0	0	0	0	0	0	0	0	0	0.42	0	0	0	0	0	0	0	0	0	0	0	0	0
Peak_3251	1	128007058	128007068	-			OK	OK	0	0	0.14	0.04	0	0	0.16	0	0	0.32	0	0	0.49	0	0	0	0	0.42	0.25	0.14	0	0	0	0	0.2	0	0.1	0.26	0	0	0	0	0	0	0.87	0	0	0.41	0	0	0	0.19	1.74	0	0	0	0	0.34	0	0	0	0	0.14	0	0	0	0.54	0	0	0	0	0	0	0.24	0.36	0	0.14	0	0	0	0	0	0.3	0.22	0.28	0	0	0	0.24	0	0.2	0	1.44	0	0	0	0	0	0	0	0	0	0	0.4	1.26	0	0	0.19	0	0	0	0.32	0.4	0	0
Peak_3252	1	128007801	128007819	-			OK	OK	0	0	0	0.52	0.28	0.57	0.32	0.28	0.32	0.64	0	0	0	0.23	0	0	0.39	1.26	0	0.42	0	1.8	0.54	0.27	1.3	0	0.4	0.52	0.1	0	0.25	0	1.08	0	0	0.34	0	2.87	0.76	0.4	0	0	0	0.36	0	0.64	0	0.17	0.72	0.32	0	0.1	0.35	0	0	1.5	0.09	0	0	0	0	0	0	0.12	0.48	0	0.42	0.33	0.15	0.46	0	0	0.9	0.77	0	0	0	0	0.12	0	0.6	0	1.92	0	0	0	0	0.26	0.37	0	0.33	0	0	0	1.68	1.59	0	0.57	0	0.26	0	0.32	0.2	0.27	0.24
Peak_3253	1	128008796	128008828	-	ENSBTAG00000015310	High	Low_H3K4me3	OK	0.23	0.11	0.56	5.4	2.24	3.61	0.48	4.62	0.64	5.6	2.38	0	0	2.3	0.52	1.08	0.52	0.42	1	0.56	3.74	5.76	1.35	1.89	1	5.85	0.7	4.16	0.3	0.24	0.25	0	1.08	0	0	1.19	1.26	0.41	2.85	1.8	2.43	0	0	0	0.65	0.4	0.52	0	0.18	0.16	1.56	0.5	0.63	7.15	2.38	0.75	5.49	0.52	0.8	1	1.3	4.14	0	0.36	0.72	0	1.82	0.33	0.3	0.23	1.35	0	0.6	0.44	4.48	0	1.52	0	0.72	0.42	0.5	0.26	3.04	0.3	0.17	0	0	0.52	6.29	6.3	1.65	8.82	1.08	1.4	0	3.18	5.22	2.66	2.56	0.52	0.28	0.64	0.8	0.72	3.12
Peak_3254	1	128009589	128009604	-	ENSBTAG00000015310	Medium	OK	OK	0	0	0.42	0.24	0.56	0.38	0	0	0	0	0	0	0	0.23	0.26	0	0	0	0	0	0	0	0	0	0.3	0	0.3	0	0.7	0	0.75	0	0	0	0	0	0	0	0.19	0	0	0	0	0	0.13	0.08	0	0	0.36	0.32	0	0	0.28	0	0	0.25	0.09	0	0	0	0	0.23	0.87	0.12	0.12	0.54	0.14	0	0	0	0	0	0	0	0.14	0	0	0	0	0	0	0	0	0	0	0	0	0.13	0	0	0	0.63	0	0	0.42	0	0	0.38	0	0	0.28	0.16	0	0.18	0
Peak_3255	1	128015678	128015692	-			OK	OK	0	0	0.14	0.08	0	0.76	0	0	0	0	0	0	0	0.46	0	0.54	0	0	0	0	0	0	0	0	0.2	0	0.1	0	0	0.12	0	0	0	0	0	0	0	0	0.57	0	0	0	0	0	0	0.08	0	0.17	0	0	0	0	0.14	0.22	0	0	0.09	0	0	0	0	0	0	0	0	0	0	0	0.15	0	0	0	0	0.11	0.14	0	0	0	0	0	0.2	0	0	0.6	0	0	0	0	0	0	0	0	0	0	0.42	0	0	0	0	0	0	0	0	0	0
Peak_3256	1	128020037	128020129	-			OK	OK	1.84	0.55	0.98	0.52	0	0.76	0.16	0.56	0	0	0	0.68	0	0.46	0.52	3.24	1.69	0	0	0.42	2.2	1.08	0	0.81	1.7	0	0.7	1.3	1.5	1.08	0.25	0	0	0	0.29	0.17	0	0	1.9	0.8	0	0.57	1.74	0.96	0.78	1.6	0	2.21	2.88	0	0.78	0.3	1.89	0.55	0	0.75	0.27	0	0	0	0	0.92	1.74	7.32	0.6	0.54	0.56	0	1.05	0	0	0	0	0.11	0.14	0	0	0	0.42	0	1.7	0	0.96	0.3	0	0.84	3.12	0.39	0	0	0	0.21	0	0	0.42	0	0.87	0.95	0.64	3.12	0	0	2.4	2.43	3.6
Peak_3257	1	128025775	128025790	-			OK	OK	0	0	0	0.04	0	0	0	0	2.88	0.32	0	0	0	0	0	0	0	0	0	0	0	0	0	0	0	0	0.3	0	0	0	0	0	0	0	0	0	0	0	0	0	0	0	0	0	0	0.96	0	0.34	0	0	0	1.1	0	0	0	0	0	0	0	0	0	0	0	0	0.24	0	0	0	0	0	0	0	0	0	0	0	0	0	0	0	0	0	0	0	0	0	0	0	0	0	0	0	0	0	0	0	0.58	0	0	0	0	0	0.6	0.9	0
Peak_3258	1	128027248	128027262	-			OK	OK	0	0	0	0.48	0	0	0	0	0.64	0	0	0	0	0	0	0	0.13	0	0	0	0	0	0	0	0.2	0	0	0	0	0	0	0	0	0	0	1.02	0	0	1.33	0	0	0	0	0.12	0	0	0	0.17	0	0	0	0.1	0	0.11	0	0	0	0	0	0	0	0	0	0	0	0	0	0	0	0	0	0	0	0	0	0	0	0.27	0	0	0	0	0.16	0	0	0	0	0	0	0	0	0	0	0.2	0	0	0.29	0	0	0	0	0	0	0	0
Peak_3259	1	128036593	128036672	-			OK	OK	0	0.22	0	0.32	0	0	0	0.14	0	0.32	0	0	0	0	0	0	3.25	0	0	0	0.44	0	0	1.26	0.9	0	0.1	0.52	0	0	0	0.37	0.27	0	0	0.17	0	1.23	0.38	0	0	0	0	0.12	0	0	0	0	0.18	0	0	0	0.07	0	0	1	0.18	0	0	0	0	0.46	0	0.72	0	0	0	0	0	0	0	0	0.15	0	0	0	0	0	0.48	0	0.2	1.82	0.16	0.9	0	0	0	0	0.37	0	0	3.78	0	0	0	0	2.32	2.47	0	0	0	0	0.6	0.09	0
Peak_3260	1	128037471	128037571	-			OK	OK	0	0	0	0.24	0	0.38	0.16	0.28	2.56	0.16	0.17	0	0.98	0.23	0	0	0	0.21	0	0	0	0.36	0	0.27	1	0	0.2	1.3	0	0	0.25	0	0	0.74	0	0.17	0	0	0	0.4	0	0	0	0	0	0.64	0	0	0	0.48	0	0.2	0.21	0.33	0	0.75	0.18	0	0	0.25	0	0.46	0.58	0.24	0	0	0.56	0.99	0.15	0	0	0	1.95	0	0.14	0	0	0.27	0.6	0	0.3	1.56	1.12	0	0.34	0	1.56	0.13	0	0	0.66	0.42	0	0.2	0.42	0	1.16	0.38	0	0	0	0.16	0	0.27	0.24
Peak_3261	1	128042567	128042696	-	ENSBTAG00000015310	High	OK	OK	27.6	10.23	25.62	102.48	64.12	108.68	94.24	80.22	25.28	75.84	75.48	109.48	68.6	32.2	27.56	54.54	27.69	30.66	39.5	21.42	28.6	46.44	37.53	60.21	54.2	52.65	41.4	60.58	15.9	13.56	9.75	6.66	48.33	37	55.1	21.76	28.14	44.69	28.31	33.4	36.18	50.35	85.26	25.56	29.77	22.4	21.58	34	74.88	23.68	20.02	22.2	37.24	49.28	43.86	48.25	36.45	14.56	14	19	9.1	51.98	26.1	47.76	81.12	31.86	42.84	34.65	40.35	88.09	40.05	37.5	13.95	22.77	81.76	72.21	53.58	37.8	24	28.14	56.1	59.02	32	62.7	21.59	16.8	19.89	25.35	90.65	58.38	87.12	106.26	30.24	29.2	63.42	75.79	118.9	88.16	52.48	20.02	46.48	53.92	68.4	45.36	47.04
Peak_3262	1	128288619	128288641	-	ENSBTAG00000018346	High	OK	OK	0	0	0	0	0	0	0	0	0	0	0	0	0	0	0	0	0	0	0	0	0	0	0	0	0	0	0	0	0	0	0	0	0	0	0	0	0	0	0	0	0	0	0	0	0	0	0	0	0	0	0	0	0	0	0	0	0	0	0	0	0	0	0	0	0	0	0	0	0	0	0	0	0	0	0	0	0	0	0	0	0	0	0	0	0	0	0	0	0	0	0	0	7.56	17.6	0	0	0	0	0	0	0	0	0	0	0
Peak_3263	1	128382808	128382823	-			OK	OK	0	0	0	0	0	0	0	0	0	0	0	0	0	1.15	0.78	3.78	0.13	0	0	0	0	0.36	0	0	0.4	0	0	0	0	0	0	0	0.27	0	0	0	0	0	0.19	0.2	0	0	0	0.12	0	0	0	0	0	0	0	0	0	0.22	0	0	0.18	0	0	0	0	0	0	0	0	0	0	0.33	0	0	0	0	0	0	0.28	0	0	0	0	0	0	0	0	0	0.17	0	0	0.13	0	0	0	0	0	0	0	0	0	0	0	0	0.28	0	0	0.09	0.24
Peak_3264	1	128389624	128389649	-	ENSBTAG00000008714	High	OK	OK	0	0	0	0	0	0	0	0	0	0	0	0	0	0	0	0	0.13	0	0	0	0	0	0	0	0	0	0	0	0	0	0	0	0	0	0	0	0	0	0	0	0	0	0	0	0	0	0	0	0.36	0	0	0	0	0	0	0	0	0	0	0	0	0	0	0	0	0	0	0	0	0	0	0	0	0	0	0	0	0	0	0	0	0	0	0	0	0.84	0	0	0	0	0	0	15.66	16	0	0	0	0	0	0	0	0	0	0	0
Peak_3265	1	128527405	128527482	+			OK	OK	0	0	0	0	0	0	0	0	0	0	0	0	0	0	0	0	0	0	0	0	0	0	0	0	0	0	0	0	0	0	0	0	4.05	5.18	13.63	0	0	0	0	0	0	0	0	0	0	0	0	0	0	0	0	0	0	0	0	0	0	0	0	0	0	0	0	0	0	0	26.04	14.19	30	15.18	0	0	0	0	0	0	0	0	0	0	0	0	0	0	0.17	0	0	0	0	0	0	0	0	0	0	0	0	0	0	0	0	0	0	0	0
Peak_3266	1	128581938	128581967	+			OK	OK	0	0	0	0	0	0	0	0	0	0	0	0	0	0	0	0	0	0	0	0	0	0	0	0	0	0	0	0	0	0	0	0	0	0	0	0	0	0	0	0	0	0	0	0	0	0	0	0	0	0	0	0	0	0	0	0	0	0	0	0	0	0	0	0	0	0	0	0	0	0	0	0	0	0	0	0	0	0	0	0	0	0	0	0	0	0	0	0	0	0	0	0	6.48	9.2	0	0	0	0	0	0	0	0	0	0	0
Peak_3267	1	129108043	129108068	-	ENSBTAG00000008714	High	OK	OK	0	0	0	0.08	0	0.76	0	0.14	0	0.48	0	0	0	6.9	1.82	2.7	2.86	0.21	0	0	0	1.8	0.81	0.45	0.8	0.45	0	0	0	0	0	0	0.54	0.37	0	0	0	0	0	2	1.08	0.38	0.87	0.24	0.13	0.08	0	0	0	0	0	0	0.07	1.32	0	0.75	0.36	0	0	0	0	0	0	0	0	0	0	0	0	0	0	1	0	0.11	0	0.58	0	0	0	0.42	0	0	0	0	0.68	0	1.56	0.26	0.37	0	0	0.21	0	0	0	0	0	0.95	0	0	0.84	1.28	0	0.9	0.6
Peak_3268	1	129414243	129414430	+	ENSBTAG00000051936	High	OK	OK	2.99	2.09	1.96	0.72	0.28	1.14	0.16	1.26	0	0.16	1.36	0.68	0	1.38	0	1.62	0.26	0.21	0	0.84	0.22	1.08	0.27	2.43	0.2	2.7	3	2.6	0.5	0.72	0.75	0.37	2.7	5.92	4.93	1.7	2.1	4.1	2.09	0.4	0	2.28	0	0.6	1.17	1.36	0.52	0.51	0.9	1.28	1.56	1.4	0.77	6.38	15.3	2.75	5.22	1.56	0.4	2.5	3.9	2.99	0	0	2.52	0	4.34	6.93	4.5	2.76	3.6	0	0.6	1.98	1.4	1.45	1.52	1.89	1.98	0.84	1	1.82	1.76	3.9	0	0	1.17	0	3.7	1.26	3.96	1.05	3.24	0.8	3.36	1.06	2.61	0.19	1.28	0.26	0.28	1.12	0.6	1.71	0.36
Peak_3269	1	129479440	129479447	+			OK	OK	0	0	0	0	0	0	0	0	0	0.16	0	0	0	0	0	1.62	0	0	0	0	0	0.72	0.27	0	0	0	0	0.26	0	0	0	0	0	0	0	0	0	0	0	0	0	0	0	0	0	0	0	0	0	0	0	0	0	0	3.06	0	0.09	0	0	0	0	0	0	0	0	0	0	0.99	0	0	0	0	0	0.22	0	0	0	0	0.06	0	0	0	0	0	0	0	0	0	0	0	0	0	0	0	0	0	0.87	0	0	0	0	0	0	0	0
Peak_3270	1	129546299	129546306	+			OK	OK	0	0	0	0	0	0	0	0	0	0	0	0	0	0	0	0	0	0	0	0	0	0	0	0	0	0.9	0	0	0	0	0	0	0.27	0	0	0	0	0	0	0	0	0	0	0	0	0	0	0	0	0	0	0	0	0.66	0	0.75	0.27	0	0	0	0	0	0	0	0	0	0	0	0	0	0	0	0	0	0	0	0	0	0.12	0	0	0	0.16	0	0	0	0	0	0	0	0	0	0	0.2	0	0	0	0	0	0	0	0	0	0.36	0
Peak_3271	1	129556697	129556856	+	ENSBTAG00000020028	High	OK	OK	2.99	1.1	2.38	2.4	0.56	5.51	6.56	0.84	0.64	2.4	1.02	4.76	2.45	1.61	0.26	0	0.91	2.94	0.25	0.84	2.42	0.36	0.54	1.26	1.6	1.35	2.3	2.86	3.2	2.64	1.5	0	9.45	7.4	0.58	1.19	5.04	2.05	3.61	0.2	0	4.94	0.87	2.28	2.34	2.96	3.38	1.36	5.4	2.08	3.38	2.2	4.13	6.71	11.22	2.25	9.18	8.84	3.2	7	13.78	1.38	0.29	1.08	4.92	0.54	0.56	0.66	1.2	0.69	0.45	0.5	1.5	3.52	28.98	28.13	4.56	11.34	4.98	7.14	7.2	10.4	5.92	7.8	3.4	0.84	1.56	5.98	9.25	1.26	5.28	5.46	7.56	7	2.1	0.53	1.16	1.71	1.92	0.52	1.12	17.76	8.6	8.91	6.96
Peak_3272	1	129620192	129620308	+	ENSBTAG00000015056	High	OK	OK	0	0	0	0	0	0	0	0	0	0	0	0	0	0	0	0	0	0	0	0	0	0	0	0	0	0	0	0	0	0	0	0	6.48	5.55	0	0	0	0	0	0	0	0	0	0	0	0	0	0	0	0.16	0	0	0	0	0	0	0	0	0	0	0	0	0	0	0	0	0	0	0	0	48.15	26	15	71.06	0	0	26.98	40.5	38.34	38.22	34.6	61.1	65.92	117	3.74	1.68	0.39	5.33	0	0	0	0	0	0	0	0	0	0	0	0	0	0	0	0	0
Peak_3273	1	129626342	129626380	+	ENSBTAG00000015056	High	OK	OK	0	0	0	0	0	0	0	0	0	0	0	0	0	0	0	0	0	0	0	0	0	0	0	0	0	0	0	0	0	0	0	0	0	0	0	0	0	0	0	0	0	0	0	0	0	0	0	0	0	0	0	0	0	0	0	0	0	0	0	0	0	0	0	0	0	0	0	0	0	0	0.45	0	0.15	0.22	0	0	0.76	1.62	0.84	0	0.3	3.64	0.8	0.3	0	0	0	0.13	0	0	0	0	0	0	0	0	0	0	0	0	0	0	0	0	0
Peak_3274	1	129626667	129626723	+	ENSBTAG00000015056	High	OK	OK	1.38	0.55	0.98	0	0	0	0	0	0	0	0	0	0	0	0	0	0	0	0	0.14	0	0	0	0	0	0	0.2	0.52	323.9	8.64	26.75	10.73	0	0	0	0	0	0	0	0	0	0	0	1.68	0.13	0.32	0	0	0	100.8	71.76	17.7	23.45	5.83	148.92	13.5	9.99	2.08	0	0	0	0	0	0	0	0	0.14	0	0	0	0	0	0	0	0	0	0	0	0.36	0	0.1	0	0.32	0	0	0	0	0	0	0	0	0	0	0	0	0	0	0.38	0	0	0	0	0	0	0
Peak_3275	1	129707454	129707586	+	ENSBTAG00000014843	High	OK	OK	15.18	12.76	15.26	22.08	9.8	26.22	18.56	21.42	4.8	34.88	36.21	42.84	26.46	29.44	10.92	22.68	7.8	20.37	12.25	8.26	23.1	23.04	27.27	25.38	29.3	16.2	20.6	36.4	13.6	14.64	7.25	14.8	12.42	12.95	10.44	12.75	12.6	13.12	10.07	10	7.29	30.21	23.49	12.24	8.84	10.96	27.56	13.26	10.98	6.88	16.64	10	19.53	26.29	25.5	13.75	33.93	43.94	26	29.25	37.18	20.7	13.34	21	25.44	16.2	9.38	6.6	8.7	14.26	10.35	18	5.7	14.63	26.04	14.5	16.34	12.15	17.16	39.9	11.5	23.14	13.6	14.7	8.84	0.84	3.51	20.8	21.09	16.38	50.49	30.66	17.28	17.6	23.1	33.39	20.01	27.36	19.2	10.92	18.48	31.2	16.6	19.8	10.44
Peak_3276	1	129730957	129731086	+	ENSBTAG00000014843	High	OK	OK	0.92	0.33	0	0.28	1.4	0	0.8	1.4	1.6	0.96	0	0.68	0.49	0	0	0.54	0	0.21	0	0.14	0.22	0	0.27	0.36	0	0	0.7	0.78	0.7	0.48	0.75	0	0	0	0	0.17	0	0	0.19	0.4	0	0	0	0.36	0.26	0.4	0	0.17	0.54	0.32	0.52	0.7	0.35	0	0	0	0	0	0	0	0	0.23	2.61	0.72	0.12	2.7	0.42	0	0.15	0	0.45	0	0.45	0.22	0.56	1.45	0	0	0.3	0	0.2	0	0	0.3	0.17	3.36	0	1.04	0	0	0.33	0	1.08	0	0	0	1.45	0	0.64	0.52	1.12	0.48	0.6	0.81	0.72
Peak_3277	1	129739125	129739130	+	ENSBTAG00000014843	Medium	OK	OK	0	0.11	0	0	0	0	0	0.14	0	0.16	0	0	0	0	0	0	0	0	0	0.14	0	0	0	0	0	0	0.7	0	0.1	0.12	0	0	0	0	0	0	0	0	0	0	0	0	0	0	0	0	0	0	0	0	0	0.2	0.28	0	0	0	0	0	0	0	0	0	0	0.24	0	0	0	0	0.45	0	0	0	0.3	0	0	0.29	0	0	0.18	0	0.1	0	0.16	0	0	0	0	0	0	0	0	0	0	0	0	0.53	0	0	0	1.04	0	0	0	0.09	0.36
Peak_3278	1	129739298	129739304	+	ENSBTAG00000014843	Medium	OK	OK	0	0	0.28	0.04	0	0	0	0	0	0	0	0	0	0	0	0	0	0	0	0	0	0	0	0	0.1	0	0.9	0	0	0.12	0	0	0	0	0	0	0	0	0	0	0	0	0	0	0	0	0.26	0	0	0	0	0.3	0	0	0	0	0	0	0	0	0	0	0	0.12	0.12	0	0	0	0	0	0	0	0	0.11	0	0	0.38	0	0.12	0	0	0	0	0	0	0	0	0	0	0	0	0	0	0	0	0	0	0	0	0.78	0.28	0	0	0	0
Peak_3279	1	129743936	129743943	+			OK	OK	0	0	0.28	0	0	0	0	0.14	0	0	0	0	0	0	0	0	0	0	0	0.14	0	0	0	0	0	0	0	0	0.7	0.12	0	0	0	0	0	0	0	0	0	0	0	0	0	0.12	0.13	0	0	0	0	0	0	0.2	0.07	0	0	0	0	0	0	0	0	0	0	0.12	0	0	0	0	0.15	0	0	0	0	0	0	0	0	0	0.12	0	0.2	0	0	0	0.17	0	0	0	0	0	0	0.21	0	0	0	0	0	0	0	0	0	0	0	0.18	0
Peak_3280	1	129754384	129754589	-	ENSBTAG00000047608	High	OK	OK	116.84	89.32	71.12	104.48	59.64	96.52	126.72	142.1	71.36	151.84	27.2	200.6	113.68	189.75	120.38	187.92	87.36	126.84	108.25	36.54	38.72	182.52	189.54	184.68	191.5	152.1	97.3	146.38	57.9	60.72	30.25	38.85	131.49	130.24	120.64	270.81	303.24	289.05	218.5	74.4	78.03	122.74	142.68	96.6	65.39	58.32	99.32	68.17	79.2	65.28	77.22	44	95.62	160.82	288.32	222.5	225.81	136.5	139.6	106.25	128.7	88.55	51.62	87.72	108.36	27.54	127.54	105.6	85.8	162.38	226.8	203	67.05	116.82	152.6	133.69	257.26	190.89	173.58	119.7	135.9	248.56	193.6	186	75.31	45.36	25.74	90.09	116.92	137.34	112.2	99.54	206.28	138.4	137.34	152.11	167.62	135.28	71.68	108.16	40.32	231.04	109.4	140.49	73.68
Peak_3281	1	129754580	129754593	+			OK	OK	0	0	0.14	0	0	0	0	0	0	0	0	0	0	0.23	0	0	0.13	0	0	0	0	0.36	1.62	0.09	0.7	0	0	0	0	0	0	0	0	0	0	0	0	0	0.38	0	0.81	0.19	0	0	0	0.16	0	0	0	0	0	0	0	0	0	0	0	0	0	0	0	0	0	0	0	0	0	0	0	0	0	0	0	0	0.28	0	0	0	0	0	0	0	0	0	0	0	0	0	0	0	0	0	0	0	0	0	0	0	0	0	0	0	0	0	0
Peak_3282	1	129822044	129822060	-			OK	OK	0	0	0	0	0	0	0	0	0	0	0	0	0	0	0	0	0	0	0	0	0	0	0	0	0	0	0.3	0	0	0	0	0	0	0	0	0	0	0	0	0	0	0	0	0	0	0.16	0	0	0	0	0	0	0	0	0	0	0	0	0	0	0	0	0	0	0	0	0	0	0	0	0	0	0	0	0	0	0	0	0	0	0	0	0	0	0	0	0	0	2.59	0	1.32	0.63	0	0	0	0	0	0	0	0	0	0	0	0	0
Peak_3283	1	130184606	130184618	+			OK	OK	0	0	0	0	0	0	0	0	0	0	0	0	0	0	0	0	0	0	0	0	0	0	0	0	0	0	0	0	0	0	0	0	0	0	0	0	0	0	0	0	0	0	0	0	0	0	0	0.17	0.36	0	0	0	0	0	0	0	0	0	0	0	0	0	0	0	0	0	0	0	0	0	0	0	0	0	0.84	1.45	0	0	0	0	0	0	0	0	0	0	0	0	0	0	0	0	0	0	0	0	0	0	0	0	0	0	0.2	0	0
Peak_3284	1	130219764	130219781	+			OK	OK	0	0	0	0	0	0	0	0.14	0	0	0	0	0	0	0	0	0	0	0	0	0	0.36	0	0	0	0	0	0	0	0	0	0	0	0	0	0	0	0	0	0	0	0	0	0.12	0.13	1.28	0	0	0.36	0	0	0	0.07	0	0	0	0	0	0	0	0	0	0	0.12	0	0	0	0	0	0	0	0	0	0	0	0	0	0	0	0	0	0	0	0	0	0	0	0	0	0	0	0	0	0	0	0	0	0.38	0	1.04	0	0	0.2	0	0
Peak_3285	1	130275606	130275613	-			OK	OK	0	0	0	0	0	0	0	0	0	0	0	0	0	0	0	0	0	0	0	0	0	0	0	0	0	0	0	0	0	0	0	0	0	0	0	0	0	0	0	0	0	0	0	0	0	0	0	0	0	0	0	0	0	0	0	0	0	0.26	0	0	0	0	0	0	0	0	0	0	0	0	2.25	0	0.75	0.22	0	0	0	1.08	1.8	0.42	1.8	1.3	1.12	1.8	0	0	0	0	0	0	0	0	0	0	0	0	0	0	0	0	0	0	0	0	0
Peak_3286	1	130292953	130292992	-			OK	OK	0	0.22	0	0.04	0	0.38	0.48	0	0.32	0	0.17	1.36	0	0	0	0	0	0	0.75	0.14	0	0	0	0	0.2	0	0	0	0	0.12	0	0	0	0	0	0	0	0	0	0	0	0.19	0	0.36	0	0.32	0	0	0	0	0.26	0.1	0.14	0	0.34	0.5	0	0.26	0	0	0	0	0	0	0.12	0	0	0	0	0	0	0	0	0.33	0	0	3.42	0	0.78	0.42	1.3	0.26	0.96	3.6	0	0	0	0.26	0	0.42	0.33	0	0	0	0	0	0	0	0	0	0	0	0	0	0.12
Peak_3287	1	130293089	130293181	+	ENSBTAG00000006909	High	OK	OK	17.02	7.04	5.74	6.8	3.08	7.98	12.8	1.4	0.96	2.56	4.08	6.12	7.84	9.43	8.06	16.2	5.85	7.56	9.75	3.36	7.26	19.44	20.79	25.29	21.3	9.9	10.9	10.4	3.7	4.32	1.25	4.81	14.58	4.07	7.54	5.95	7.56	6.97	8.74	6	8.1	10.83	20.01	10.2	16.25	15.2	23.92	9.52	8.64	4.32	5.2	4.2	8.89	20.79	31.28	12.25	13.41	9.1	7.6	8.5	8.06	20.93	14.5	20.52	11.88	0.54	4.34	1.98	4.2	4.14	35.55	15	11.25	11.77	5.32	4.35	30.4	35.91	27	12.6	34.7	25.48	35.68	30.3	8.16	1.68	2.73	7.15	23.31	27.3	18.48	27.51	15.66	8.2	2.52	3.71	3.77	6.46	1.28	7.8	1.96	4.48	6.4	5.94	4.2
Peak_3288	1	130293449	130293525	+	ENSBTAG00000006909	High	OK	OK	0	0	0.14	0	0	0.19	0	0	0	0	0	0	0	0	0	0	0	0.21	0	0	0	0	0	0.09	0.5	0	0	0	0	0	0	0	0.54	0.37	0.29	0	0	0	0	0	0	0	0	0	0	0.16	1.04	0	0	0	0	0	0	0.33	0	0.25	0.09	0	0	0	0	0.92	0	0	0.24	0	0	0	0	0	0	0	0	0.11	0	0	0	0.81	0.24	0	0.8	1.04	0	0	0	0	0	0.26	0	0	0	0.21	10.26	13.8	0	0	0	0	0	0	0	0	0	0	0
Peak_3289	1	130306814	130306837	-			OK	OK	0	0	0	0	0	0	0	0	0	0	0	0	0	0	0	0	0	0	0	0	0	0	0	0	0	0	0	0	0	0	0	0	0	0	0	0	0	0	0	0	0	0	0	0	0	0	0	0	0	0	0	0	0	0	0	0	0	0	0	0	0	0	0	0	0	0	0	0	0	0	0	0	0	0	0	0	0	0	0	0	0	0	0	0	0	0	0	0	0	0	0	0	9.72	4.6	0	0	0	0	0	0	0	0	0	0	0
Peak_3290	1	130370726	130370737	+			OK	OK	0	0	0	0	0	0	0	0	0	0	0	0	0	0	0	0	0	0	0	0	0	0	0	0	0	0	0.4	0	0	0	0	0	0	0	0	0	0	0	0	0	0	0	0	0.12	0	1.12	0	0	0	0	0	0	0	0	0	0	0	0	0	0	0	0.69	0	0.24	0	0	0	0	0	0	0	0	0	0	0	0	0	0	0	0	0	0	0.48	0	0	0	0	0	0	0	0	0	0	0	0	0	0	0	0	0	0	0	0	0	0
Peak_3291	1	130438578	130438603	+			OK	OK	0.23	0	0	0	0	0	0	0	0	0	0	0	0	0	0	0	0	0.21	0	0.56	0	0	0	0	0	0	0	0.52	0	0	0.75	0	0	0	0	0	0	0	0.19	0	0	0	0	0	0.13	0.4	0.78	0	0	0	0	0	0	0	0	0	0	0	0	0	0	0	0.87	0.12	0	0	0	0	0	0	0	0	0	0.22	0	0	0	0	0.24	0	0.5	0	0.32	0	0	0	0	0	0	0	0	0.63	0	0	0	0	0.29	0	0	0	0	0	0	0	0
Peak_3292	1	130440321	130440338	-			OK	OK	0.23	0.11	0	0.12	0	0.19	0.16	0.28	0	0.16	0.17	0	0	0	0	0	0.13	0	0	0.14	0	0	0	0.09	0	0	0.2	0	0.2	0.12	0	0	0	0	0	0	0.42	0	0	0	0.27	0.38	0	0	0.13	0	0	0	0	0	0.26	0	0.07	0	0.34	0.5	0.18	0	0	0	0	0	0	0	0.24	0	0.28	0	0.3	0	0	0	0	0	0.28	0	0.38	0	0.3	0.42	0	0.26	0.16	0	0	0	0	0.13	0	0	0.33	0	0	0.2	0	0	0	0.38	0	0	0	0.96	0.2	0.27	0.12
Peak_3293	1	130446351	130446397	+	ENSBTAG00000006909	High	OK	OK	0	0	0	0	0	0	0	0	0	0	0	0.68	0	0.46	0	0	0	0	0	0	0	0	0	0	0	0.45	0.3	0.52	0	0	0	0	0	0	0	0	0	0	0	0	0	0.76	0	1.08	0.78	1.04	2.34	0	0	0	0	0	0	0	0	0	0.09	1.56	0	1.25	0	0.92	0	0.12	0	0	0	0	0	0	0	0	0	0	0	0	0	0	0	0	0	0	0	0	0	0	0	0	1.11	2.52	2.31	4.41	0	0	0.84	0	0.58	0	0	0	0	0	0.4	0	0
Peak_3294	1	130450812	130450877	+	ENSBTAG00000006909	Low	OK	OK	0	0	0	0	0	0	0	0	0	0	0	0	0	0	0	0	0	0	0	0	0	0	0	0	0	0	0	0	0	0	0	0	0	0	0	0	0	0	0	0	0	0	0	0	0	0	0	0	0	0	0	0	0	0	0	0	0	0	0	0	0	0	0	0	0	0	0	0	0	0	0	0	0	0	0	0	0	0	0	0	0	0	0.32	0	0	0	0	0	0	0	0	0	10.8	7.6	0	0	0	0	0	0	0	0	0	0	0
Peak_3295	1	130504569	130504581	-	ENSBTAG00000023426	Medium	OK	OK	0	0	0	0	0	0.19	0	0	0	0	0.68	0	0	0.46	0.78	0	0.26	0	0	0	0	0	1.35	0.63	0.1	0	0	0	0	0	0	0	0	0	0	0	0.42	0	0.38	0.6	2.7	0.38	2.61	0	0	0	0	0	0	0	0	0	0	0.77	0	0	0.18	0.26	0	0	0	0	0	0	0.12	0	0	0	0	0	0.45	0	0	0	0	0.58	0	0	0	0	0	0	0	0	0	0	0	0.13	0	0	0	0	0	0	0	0	0.29	0.95	0	0	0	0	0	0	0
Peak_3296	1	130505044	130505144	+	ENSBTAG00000018538	Medium	OK	OK	0	0.11	0.28	0.6	0.28	0.76	0	0.42	0	0	1.02	0	0	0.69	0	1.08	0.13	0	0	0	0.88	0.72	1.08	0.36	0.7	0	0.2	0.26	0.2	0.24	0	0	0	0	0.29	1.02	0.42	0	0.38	0.8	1.89	1.33	0	0.24	0.13	0.64	0.78	0.17	0.9	0.16	0	0.3	0.07	0.22	0.68	0	0.27	0	0	0.25	0	1.38	0	0.12	0.48	1.08	0.28	0	0	0	0	1	0.15	0.11	0.98	0.29	0.76	0.81	0	0.42	0	0	0	0	0	0	0	0	0.37	0.42	0.99	1.26	0	0.4	0.42	0	3.48	1.71	0	0.52	0.28	0.8	0.6	0.36	0.24
Peak_3297	1	130505062	130505087	-	ENSBTAG00000023426	Low	OK	OK	0	0	0	0	0	0	0	0	0	0	0	0	0	0	0.26	0	0.13	0	0	0.14	0	0	1.08	0	0.1	0	0.1	0	0	0	0	0	0	0	0	0	0	0	0	0	0	0.19	0	0	0	0.16	0.26	0.17	0	0	0	0	0	0.11	0.68	0	0.36	0	0	0	0	0	0	0	0.24	0	0	0	0	0	0	0	0	0	0	0	0	0	0	0	0	0	0	0	0.17	0	0	0	0	0	0.66	0	0	0	0	0.53	0	0.95	0	0	0	0	0	0	0
Peak_3298	1	130505253	130505468	-	ENSBTAG00000023426	High	OK	OK	18.86	15.07	14	20.88	7.28	19	32.48	9.8	4.16	17.12	23.29	42.84	28.42	32.43	23.14	33.48	19.24	11.13	12	3.22	8.8	19.44	23.22	17.28	16	16.65	14.5	14.56	5.2	15.12	5.75	6.66	12.42	3.7	3.19	14.62	22.68	18.04	11.4	19.2	47.79	36.86	67.86	30.84	26	30.16	41.34	11.22	20.7	8	10.66	3.3	8.82	52.03	65.96	45.75	62.1	2.08	2.4	2	1.82	7.13	4.35	6.6	37.8	12.42	4.9	1.98	3.6	7.82	6.3	17	0.9	4.84	23.8	39.44	4.94	6.21	4.08	5.46	0.9	0	1.28	3	7.14	5.88	6.63	17.16	40.7	26.88	20.13	36.33	18.9	15.4	11.34	28.09	23.49	22.8	16	15.08	7	13.76	28.6	17.46	13.2
Peak_3299	1	130518663	130518873	+	ENSBTAG00000018538	High	OK	OK	66.93	40.37	53.48	41.92	26.6	44.84	100.8	67.48	37.44	56.96	41.14	63.92	65.66	62.79	49.14	51.3	41.86	55.65	86.75	21.98	63.14	67.32	46.44	62.19	45.5	112.05	80.5	129.22	37.5	61.92	24.25	48.47	29.43	44.77	22.33	23.8	38.22	49.61	35.72	44.6	44.28	66.69	138.33	86.16	87.1	63.68	62.66	54.4	55.08	65.44	66.56	41.4	77.7	71.5	117.98	85.25	64.8	37.96	39.2	31.5	56.94	56.12	22.33	43.8	57.96	28.08	22.96	14.19	16.95	23.46	34.2	39	4.95	19.36	59.36	84.68	27.74	51.57	24.24	22.68	15.5	22.88	27.52	50.1	15.13	7.56	29.25	29.38	123.95	110.88	70.95	130.2	282.96	301.2	84	104.41	176.61	143.64	58.24	50.18	42.28	47.2	58.4	53.28	46.68
Peak_3300	1	130520758	130520768	+	ENSBTAG00000018538	Low	OK	OK	0	0	0.14	0.04	0	0.19	0.32	0.28	0.32	0	0	0	0	0	0	0	0.13	0.21	0.25	0	0	0.72	0.27	0.09	0	0	0	0	0	0	0	0	0	0	0	0	0	0.82	0	0.2	0	0	0	0.24	0.13	0.24	0.52	0	0.18	0	0	0	0	0.22	0	0.75	0.36	0	0	0	0	0	0	0.24	0.12	0	0	0	0	0	0	0	0	0	0	0.29	0	0	0	0	0.1	0	0.16	0	0	0	0	0	0	0.42	0	0	0.54	0.4	0.42	1.06	0	0.57	0	0	0	0	0	0.09	0
Peak_3301	1	130531331	130531337	+	ENSBTAG00000018538	Medium	OK	OK	0	0.11	0	0	0	0	0	0.98	0.64	0	0	0	0	0.23	0.26	0	0	0	0.5	0.14	0	0	0	0.09	0.2	0.45	0.1	0	0.3	0	0.25	0	0.27	0	0	0	0	0	0	0	0	0.19	1.74	0.12	0.13	0.16	0	0.17	0	0.32	0	0	0.21	0.11	0	0	0	0	0	0	0.26	0	0.29	0	0.24	0	0.14	0	0.45	0.23	0	0	0	0	0.28	0	0	0	0	0	0.1	0	0	0	0	0	0	0.13	0	0	0	0.42	0	0	0.42	0	0.29	0.38	0.64	0.26	0	0	0	0.45	0
Peak_3302	1	130568040	130568041	+	ENSBTAG00000026861	Low	OK	OK	0	0	0	0	0	0	0	0	0	0.16	0	0	0	0	0	0	0.13	0	0.25	0	0	0	0.54	0	0	0	0.1	0	0	0.12	0	0	0.27	0	0	0	0	0	0	0	0	0	0	0	0	0	0	0	0	0	0	0	0.07	0	0.34	0	0.09	0	0	0	0	0	0	0	0	0	0	0	0	0	0	0	0	0	0.14	0	0	0.27	0	0	0.1	0.26	0.16	0	0.17	0	0	0	0.37	0	0.33	0	0	0	0.42	0	0	0	0	0	0	0	0	0	0.24
Peak_3303	1	130664279	130664333	-	ENSBTAG00000008111	High	OK	OK	1.38	0.55	0.98	0.08	0	0	0.16	0.42	0	0.48	0.17	0	0.49	0.23	0.78	0.54	0.13	0.21	1.5	0.42	0.66	1.08	0	0.63	0.4	0	0.3	1.82	0	0.12	0	0	2.43	0.37	0.29	0	0	0	0	0	0.54	0.95	0	0	0	0.08	0.26	0	0	0	0	0.2	0.21	0	0	0	0	0	0	0	0	0.23	0.29	0.84	1.32	1.08	0.28	0.99	0.15	0	0.45	0	0.3	0.77	0	0	0	0.54	0.66	6.3	0.6	0	0.32	0.3	5.27	5.04	0	3.51	0	0	0	0	0.54	0.2	0	0	0	0	0	0	1.68	0	0.2	0	0
Peak_3304	1	130707916	130707939	-	ENSBTAG00000001497	High	Low_H3K4me3	Likely_false	0	0	0	0.24	0	1.14	1.44	0	0	0	1.02	0	0.49	0.46	3.12	2.16	0.26	0	0	0	0.44	0	0.54	0.9	0.4	0.45	0.2	0.26	0	0	0	0	0	0.74	0	0	0	0	0	0	1.62	1.33	0	0	0	0	0	0	0.36	0	0	0	0.14	0	0	0	0	0	0	0.25	0	0.69	0	0	0	0	0	0	0	0	0	0	0	0	0	0	0	0	0.06	0	0	0	0.8	0	0	0	0	0	0	0	0	0.21	0	0	0	0	0	0	0	0.26	0.28	0	0	0.09	0
Peak_3305	1	130708412	130708427	-	ENSBTAG00000001497	High	Low_H3K4me3	Likely_false	0	0	0	0.12	1.96	0	0	0.56	0	0	6.12	0	1.96	0.69	1.82	2.7	0	0	0	0	0	0	0.27	0	0.1	0.9	0	0.26	0	0	0	0	0	0	0	0	0	0	0.19	0	0	0	0	0	0	0	0	0	0	0	0	0	0	0	0.68	0	0	0.26	0	0.25	0.52	0	0	0	0	0	0	0.33	0	0	0	0	0	0	0.14	0	0	0	0	0	0	0	0	0	0.34	0	0	0	0	0	0	0	0	0	0	0	0	0	0	0	0	0	0.2	0	0
Peak_3306	1	130708710	130708725	-	ENSBTAG00000001497	High	Low_H3K4me3	Likely_false	0	0	0	1	3.08	0.95	0.96	0	0	0	1.02	0	0	1.84	1.04	3.78	0.52	0	0	0	0	0	0	0.36	0.1	0	0	0	0	0	0	0	0	0	0	0.17	0	0.82	0.57	0.6	0	0	0	0	0	0.08	0	0.34	0	0	0	0	0	0.11	0	0.25	0.72	0	0	0.25	0	0	0	0.24	0.12	0	0.14	0.66	0	0	0	0	0	0	0.14	0	0	0	0.12	0	0	0	0	0	0.17	0	0	0.13	0	0	0	0	0	0.8	0	0	0	0	3.2	0	0.28	0	0.4	0.09	0.36
Peak_3307	1	130708996	130709008	-	ENSBTAG00000001497	High	OK	Likely_false	0	0	0	1.52	0	0.76	0.8	0.14	0	0.64	0	0	0.49	5.06	0	1.08	0.52	0	0	0	0	1.44	0.54	1.17	0.2	0.45	0.2	0.26	0	0	0	0	0	0	0	0.17	0.42	0	0	1.2	1.08	0.19	0	0	0	0	0	0	0	0	0	0	0	0	0	0.5	0.36	0	0	0	0	0.23	0	0.12	0.12	0	0	0	0.3	0	0	0	0	0.11	0	0	0	0	0.06	0	0	0	0.16	0.6	0	0	0	0	1.11	0	0	0.21	0	0	0	0	0.29	0	0	0.52	0	0	0	0	0
Peak_3308	1	130721777	130721780	-			OK	OK	0	0.22	0	0	0	0	0	0	0	0.64	1.36	0	0	0	0	0	0	0	0	0	0	0	0	0	0	0	0	0	0	0	0	0	0	0	0	0	0	0	0	0	0	0	0	0	0	0	0	0	0	0	0	0	0	0	0	0	0.09	0	1.2	0	0.26	0	0	0	0	0	0	0	0	0	0	0	0	0	0	0	0	0	0	0	0	0	0.16	0	0	0	0	0.39	0	0	0	0	0	0	0	0	0	0.19	0	0	0	0	0	0	0
Peak_3309	1	130734086	130734096	-			OK	OK	0	0	0	0	0	0	0	0	0	0.64	0.85	0	0	0	0	0	0	0	0	0	0	0	0	0	0	0	0	0	0	0	0	0	0	0	0.29	0.17	0	0	0	0	0	0	0	0	0	0	0	0	0	0	0	0	0	0	0	0	0.09	0	0	0.25	0	0	0	0	0	0	0	0.33	0.15	0	0	0	0.15	0	0	0	0	0	0	0	0	2.34	0	0	0	0	0	0.13	0	0	0	0	0	0	0	0	0	0	0	0	0	0	0	0	0
Peak_3310	1	130773005	130773374	-	ENSBTAG00000001497	High	OK	OK	1.15	3.08	2.8	52.92	23.52	38.57	97.92	4.48	4.48	6.08	57.97	93.84	63.21	59.57	50.44	63.18	26.52	6.93	3.5	0.7	5.06	30.24	27.27	35.37	24.6	2.7	4.7	4.42	1.3	1.92	0.25	1.11	5.4	4.07	3.77	4.93	11.34	4.51	7.98	10.6	22.68	41.42	13.05	3.84	2.21	2.16	2.34	3.06	3.24	2.88	1.04	2.8	3.5	12.43	5.78	11	9.81	10.4	5.2	9.25	5.98	10.58	8.12	11.28	12	0	4.76	3.96	4.05	4.14	4.5	5.5	0.6	2.86	9.52	7.25	10.26	5.67	3.3	3.78	3.7	4.68	3.84	8.1	3.57	1.68	3.51	4.94	8.88	2.94	5.28	6.93	7.56	11	0.42	3.18	1.74	1.33	4.48	3.9	8.68	6.88	6.2	2.7	3.48
Peak_3311	1	130773343	130773367	+			OK	OK	0	0	0	0.64	0	0.76	0	0	0	0	0	1.36	0	0	0.26	0	0.13	0	0	0	0	0	0	0	0	0.9	0	0	0	0.12	0	0	0.27	0	0	0	0	0	0	0	0	0.19	0	0	0	0	0	0	0	0	1.56	0	0.07	0.11	1.36	0.25	0.18	0	0.8	0	0.78	0	0	0.12	0	0	0	0	0	0	0	1.5	0	0.22	0	0	0.38	1.89	0.42	0	1.1	1.04	0.32	2.1	0	0	0.78	0.13	0	0	0	0	0.54	0	0	0	0.29	0.57	0	0	0	0	0	0	0
Peak_3312	1	130773567	130773660	-	ENSBTAG00000001497	High	OK	Likely_false	0	0	0.14	3	0	1.9	5.12	0.56	0.64	0.64	3.74	8.84	8.82	4.83	0.52	2.7	1.69	1.26	1.5	0.28	0.66	1.08	0.27	1.26	1.7	0	0.7	0	0	0	0	0	1.08	0.37	1.45	0.34	0	1.23	0.38	0.6	2.43	1.52	0	0.24	0	0.08	0	0.34	1.08	0	0.26	0	0.21	1.32	0	0.5	0.63	0	0	0.5	1.82	0.92	0.29	0.36	0.84	0	0.84	0	0.3	0.92	0	1	0	0.44	2.24	0.87	1.52	0	0.48	0.84	0.4	1.3	0.64	0	0.34	0	0	0.13	1.85	0	0	0.42	0	0.4	0	0	0	0	0	0.78	0.84	0.8	0	0.9	0.24
Peak_3313	1	130773706	130773716	+			OK	OK	0	0	0	0.36	0	0.57	3.2	0	0.64	0	0.51	0	0.98	0	0	0	0	0	0	0	0	0	0	0	0.2	1.35	0	0	0	0.48	0	0	0	0	0	0.17	2.1	0	0	0.4	0	0	0	0	0	0	0	0	0	0	0	0	0.07	0	0	0	0.18	0.52	0	0	0	0	0	0	0.12	0	0	0	0.6	0	0.45	0	0	0	0	0	0	0	0	0	0.2	0.26	0	0	0	0	0	0	0	0	0	0	0	0	0	0	0	0	0	0	0	0	0	0	0
Peak_3314	1	130774168	130774183	-	ENSBTAG00000001497	Low	OK	Likely_false	0	0	0	0.08	0	0	0	0	0	0	0.34	0	0	0	0	0	0.26	0	0	0	0	1.44	0	0.18	0	0	0.3	0	0	0	0	0	0	0	0	0	0	0	0	0	0	0.57	0	0	0.91	0	0	0	0	0	0	0	0	0	0	0	0.27	0	0	0	1.04	0	0	0	0	0	0	0	0	0	0	0	0	0	0	0	0	0	0	0	0.5	0	0	0	0	0	0	0	0	2.52	0	0	0.54	0.4	0	0	0	0	0	0	0	0	0	0	0
Peak_3315	1	130776639	130776685	+			OK	OK	0	0	0	1.76	1.4	0.95	3.52	0	0	0	0.34	1.36	0	0	0	0	0	0	0	0	0	0	0	0	0	0	0	0	0.1	0	0	0	0	0	0	0.85	0.84	3.28	2.09	0	0	0	0	0	0	0	0	0	0	0	0	0	0.21	0.11	0	0	0	2.86	1.2	1.25	8.06	0.23	0.58	0.6	0	0	11.48	13.86	21.6	16.79	0	0	0	0	0	0	0	0	0	0	0.1	0	0	0	0	0	0	0	0.37	2.1	0.33	1.05	1.08	0	0	0	0	0	0	0	0	0	0	0	0
Peak_3316	1	130793195	130793259	+	ENSBTAG00000012850	High	OK	OK	0	0	0	0	0	0	0	0	0	0	0	0	0	0.92	0	0.54	0.39	0	0	0	0	0	0	0	0.3	0	0	0	0	0	0	0	0	0	0	0	0	0	0	0	0	3.99	0	0	0	0	0	12.58	11.16	0	0.52	0	0.07	0.22	0	0.5	0.72	0	0	0	0	2.99	4.93	6.72	0	0	0	0	0	0	0	0	0	0.11	0	0	0	0	0	0	0	0	0	0	0	0	0	0	0	0	0	0	0	0	0	0	0	0	6.4	17.16	2.24	0.32	3.2	1.17	1.68
Peak_3317	1	130829551	130829573	-	ENSBTAG00000019952	Medium	OK	OK	0	0.22	0	0.12	0	0	0	0	0	0.32	0.34	0	0	0	0	0	0	0	0	0	0	0.72	0	0	0	0.45	0	0	0	0	0	0	0	0	0	0.17	0.84	0	0	0.2	0	0	0	0	0	0.08	0.26	0	0.36	0	0	0	0	0.44	0	0	0.63	0	0	0.5	0	0.23	0	0	0	0	0	0	0	0	0	0	0	0	0	0	0	0	0.12	0	0	0	0	0	0	0	0	0.52	0.37	0	0	0.63	0	0.2	0	0	1.16	0	0	0	0	0	0	0	0.36
Peak_3318	1	130863312	130863313	-			OK	OK	1.15	0	0.14	0	0	0	0	0	0	0	0	0	0	0	0	0	0	0	0	0	0	0	1.08	0	0	0	0	0	0	0.96	0	0	0	0	0	0	0	0.82	0	0	0	0	0	0	0	0	0	0.17	0	0	0	0	0	0	0	0	0	0	0	0	0	0	0	0	0	0	0	0	0	0	0	0	0	0	0	0	0	0	0	0	0	0	0	0	0	0	0	0	0	0	0	0.42	0	0	0	0	0	0.19	0	0.26	0	0	0	0.09	0
Peak_3319	1	130930686	130930687	+	ENSBTAG00000019949	Low	OK	OK	0	0	0	0.28	1.4	0	0	0.14	0	0	0	0	0	0	0	0	0	0	0	0	0	0	0	0	0	0.45	0	0	0	0	0	0	0	0	0	0	0	0	0	0	0.27	0	0	0	0	0	0	0	0	0.32	0	0	0.14	0	0	0.25	0.09	0.52	0.8	0.75	0.26	0	0	0	0	0	0	0	0.3	0	0	0	0	0.22	0	0	0	0	0.06	0	0	0	0.48	0	0	0	0	0.13	0	0	0	0	0	0	0	0	0	0	0	0	0	0.48	0	0	0
Peak_3320	1	130930765	130930804	-	ENSBTAG00000019952	High	OK	OK	8.97	13.53	5.46	3.16	1.68	22.8	15.36	23.38	18.24	22.88	18.36	33.32	17.64	8.28	8.06	64.26	27.56	20.16	31.25	12.74	26.84	108	99.09	14.67	101.5	32.85	24.4	37.18	8.1	11.28	6	17.76	33.75	24.42	48.14	32.98	21.84	15.17	30.02	0.8	18.63	54.91	0.87	17.4	24.44	14.8	13.52	20.74	5.58	24.32	34.32	4.1	36.47	50.82	56.44	35	55.08	5.46	9.6	4	7.28	52.9	14.21	43.68	41.16	12.42	34.16	38.61	46.5	45.08	24.75	24	3.75	7.59	20.86	17.98	11.78	22.14	12.18	8.82	4.6	10.4	16.32	16.5	3.4	6.72	6.24	25.61	61.05	34.44	5.61	88.2	29.16	32	7.98	21.2	44.66	49.02	10.24	18.72	15.96	30.56	28.8	34.92	21
Peak_3321	1	130930959	130931052	-	ENSBTAG00000019952	High	OK	OK	4.83	3.96	3.78	1.48	1.68	7.41	3.52	6.3	4.48	1.76	5.1	10.2	3.92	3.45	5.46	12.42	6.5	7.77	4	4.9	9.02	32.76	23.76	16.2	25.1	16.2	6	12.22	2.9	0.96	1.75	3.7	12.96	5.92	11.02	4.08	2.94	1.64	3.23	0.2	3.51	12.92	3.48	5.4	4.81	4.72	5.72	4.08	1.62	6.4	10.4	2.6	8.89	12.43	11.22	5.5	3.96	6.5	5.2	3.25	3.64	9.89	8.7	4.44	11.28	0.54	20.44	10.89	18	7.82	43.2	15	6.3	13.75	3.78	2.61	27.74	20.79	22.92	22.68	26.6	26	28.8	21.6	6.29	1.68	1.56	12.09	18.5	9.24	4.62	13.44	20.52	44	5.46	9.01	17.98	18.43	0.64	3.38	1.4	4.96	2.6	4.05	2.4
Peak_3322	1	130942999	130943080	+	ENSBTAG00000019949	High	OK	OK	11.04	3.41	11.2	5.52	0	6.65	12.16	4.2	1.6	2.88	4.08	1.36	0.98	4.37	3.12	5.94	2.47	1.47	10	5.6	17.82	18.36	10.53	12.42	9.1	25.65	4.1	9.36	7.1	6.96	4.75	12.95	20.79	7.77	6.96	1.36	6.72	3.28	2.85	1	2.7	5.89	2.61	9.36	8.06	4	0.52	8.16	6.84	2.4	7.54	5.7	17.08	19.14	12.24	12.25	8.1	4.42	8	6.75	3.38	10.58	1.16	9	21.48	1.62	7.42	2.31	4.5	5.29	43.65	9	2.7	5.06	1.82	6.09	10.26	36.72	29.94	21.84	38.1	10.4	36.8	24.6	30.09	2.52	8.19	19.5	18.5	31.92	16.17	20.79	3.24	5.8	24.78	25.44	21.75	34.96	10.24	5.2	2.52	1.6	3.6	5.49	2.88
Peak_3323	1	131001301	131001346	+	ENSBTAG00000001451	High	OK	OK	0.46	1.98	1.54	0	0	0	0	0	0	0	0	0	0	0	0	0	0	1.26	2.25	0.7	0.44	0	0	0	0	9.9	2	0.26	0	1.2	0	1.11	0	0	0	0	0	0	0	0	0	0	0	0.24	0	0	0	0	0	0	0	0	0	0	0	0	0	0	0	0	0	0	0	0	0	0	0	0	0	0	0	0	0	0	0	0	0	0	0.06	0	0	0	0	0	0	0	0	0	0	0	0	0	0	0	0	0	0	0	0	0	0	0	0	0	0
Peak_3324	1	131001565	131001667	+	ENSBTAG00000001451	High	OK	OK	8.74	46.09	80.36	0	0	0	0	0	0	0	0	1.36	0	0	0	0	0	13.65	30.25	9.66	22.44	0	0	0	0	107.1	29.1	32.5	0.6	98.52	13.25	64.38	0	0	0	0	0	0	0	0	0	0	0	7.08	5.59	0.88	0.26	0.17	0.72	0.16	1.56	1.1	0.7	0	0	0.75	0.09	0	0	0	0	0	0	0	0	0	0	0	0	0	0	0	0.15	0	0	0	0.38	2.7	1.62	0	0	0	0	0	0	0	0	0	0	0	0	0	0	0	0	0	0	0.19	0	0	3.36	0	1.2	0.81	0.6
Peak_3324	1	131001565	131001667	+	ENSBTAG00000015198	Low	OK	OK	8.74	46.09	80.36	0	0	0	0	0	0	0	0	1.36	0	0	0	0	0	13.65	30.25	9.66	22.44	0	0	0	0	107.1	29.1	32.5	0.6	98.52	13.25	64.38	0	0	0	0	0	0	0	0	0	0	0	7.08	5.59	0.88	0.26	0.17	0.72	0.16	1.56	1.1	0.7	0	0	0.75	0.09	0	0	0	0	0	0	0	0	0	0	0	0	0	0	0	0.15	0	0	0	0.38	2.7	1.62	0	0	0	0	0	0	0	0	0	0	0	0	0	0	0	0	0	0	0.19	0	0	3.36	0	1.2	0.81	0.6
Peak_3325	1	131009643	131009651	+			OK	OK	0	0.77	1.26	0	0	0	0	0	0	0	0	0.68	0	0	0	0	0	0	0	0	0	0	0	0	0	0	0	0	0	0	0	0	0	0	0	0	0	0	0	0	0	0	0	0	0	0	0	0	0	0	0	0	0	0	0	0	0	0	0	0	0	0	0	0	0	0	0	0	0	0	0	0	0	0	0	0	0	0	0	0	0	0	0	0	0	0	0	0	0	0	0	0	0	0	0	0	0	0	0	0	0	0	0	0	0
Peak_3326	1	131015001	131015046	+	ENSBTAG00000015198	High	OK	OK	0.69	0.55	0.14	0.36	0.28	0.38	0	0.28	0.32	1.44	1.19	0	0	0	0	0.54	0.13	0.42	0	0.42	0	0	0	0	0	0	0.2	0	0.2	0.24	0	0	0.27	0.37	1.16	0.68	2.94	0.41	0.95	0	0	0.38	0.87	0	0	0.24	0	0.34	0.18	0	0.52	0	0.28	0.55	0	0.25	0.63	0.78	1.6	1.25	0	0.92	1.16	0.48	0.24	0	0	0	0	0.92	0	0.5	0	0	1.54	1.74	0	0.81	0.06	0	0	0	0	0.6	0.51	0	0	0	0.37	0.42	0	1.26	0.54	0	0	0	0	0	0	2.86	0.28	0.8	2.2	0.54	0.72
Peak_3327	1	131015116	131015187	-			OK	OK	5.98	1.76	2.38	0.32	0	0.38	0	0	0	0	0.85	0	0	0.92	0	0	0	1.05	0	0.14	0.22	0	1.08	0	0	9.9	0.2	0	0.6	1.2	0	3.33	0	0	0	0.68	4.2	0	2.85	0.2	0	0.38	0	1.32	0.78	0	0	1.02	1.26	0.96	0.52	0	0.21	5.39	4.42	8.5	5.04	0	0	0	0	0	0	0	1.2	0	0	0	0.3	0	0	0	0	0	0.56	0.87	1.52	0	0	0	0.4	0	0	0.6	0.68	0	0	0.39	0	0	0	0	0	0	0	0	0	0	0	0	0	0	0	0.18	1.2
Peak_3328	1	131015207	131015440	+	ENSBTAG00000015198	High	OK	OK	3.45	1.98	2.66	0.8	1.68	0.57	0	0.42	0	0.16	1.7	0	0	0	0	0	0	0.21	3.25	0.84	1.76	0	0	0.54	0.3	0.9	2.8	1.82	0	2.04	0	0.37	0.27	0	0	1.02	2.52	1.64	1.33	0	0	1.33	0.87	0.24	0.13	0.8	0	1.53	1.44	0.96	2.86	0.2	0.42	13.97	20.4	7.5	13.41	0.52	0	2.75	0	1.84	0.29	0.72	0.96	1.08	0.14	0.99	0.15	0.46	0.45	0	0.15	0.11	2.24	2.61	0	0.27	0.12	0	0.3	0	0	0	1.7	5.88	0.39	0.91	0	0	1.65	0	0	0.2	0	0	0	0	3.2	1.56	1.4	0.8	1.6	1.17	0.84
Peak_3329	1	131016105	131016142	-			OK	OK	0.92	0.22	1.26	0	0	0	0	0	0	0	0	0	0	0	0	0	0	0.84	0	0.56	0	0	0	0	0	5.85	0.1	0.78	0.1	0.6	0	0	0	0	0	0	1.68	0.82	0	0	0	0	0	0.12	0.13	0	0	0	0	0	0	0.2	0.21	0.77	0	0	0.18	0	0.8	0	0	0	0	0.24	0	0	0	0	0	0	0	0	0	0	0	0.58	0	0	0	0	0	0	0	0	0	0	0	0	0	0	0	0	0	0	0	0	0	0	0	0	0	0	0	0	0
Peak_3330	1	131016465	131016481	+	ENSBTAG00000015198	Medium	OK	OK	0	0	0	0	0	0	0	0	0	0	0	0	0	0	0	0	0	0.42	1.75	0.14	0.22	0	0	0	0	0	0.5	0.26	0	0	0	0	0	0	0	0	0	0	0.19	0	0	0	0	0.24	0	0	0	0	0	0	0.26	0	0.35	0	0	0.25	0.09	0	0	0	0	0	0	0	0	0	0	0	0	0	0	0	0	0	0	0	0	0	0	0	0	0	0	0	0	0	0	0	0	0	0	0	0	0	0	0	0	0	0	0	0.28	0	0	0	0
Peak_3331	1	131022206	131022217	+			OK	OK	0	0	0	0	0	0	0	0	1.6	0	0	0	0	0	0	0	0	2.1	0.25	1.12	0	0	0	0	0	0.9	1.1	0.78	0.1	0	0.5	0	0	0	0	0	0	0	0	0	0	0	0	0.12	0	0	0	0	0	0	0	0	0	0	0	0	0	0	0	0	0	0	0	0	0	0	0	0	0	0	0	0	0	0	0	0	0	0	0.18	0	0	0	0	0	0	0	0	0	0	0	0	0	0	0	0	0	0	0	0	0	0	0	0	0	0
Peak_3332	1	131035102	131035117	+	ENSBTAG00000015198	High	OK	OK	0	0	0	0	0	0	0	0	0	0	0	0	0	0	0	0	0	0	0	0	0	0	0	0	0	0	0	0	0	0	0	0	0	0	0	0	0	0	0	0	0	0	0	0	0	0	0	1.7	2.34	0	0	0	0	0	0	0	0	0	0	0	0	0	0.29	0.72	0	0	0	0	0	0	0	0	0	0	0	0	0	0	0	0	0	0	0	0	0	0	0	0	0	0	0	0	0	0	0	0	0	0	1.28	2.86	0.56	0	0	0	0.48
Peak_3333	1	131039696	131039711	+	ENSBTAG00000015198	Medium	OK	OK	0	0	0	0	0	0	0	0	0	0	0	0	0	0	0	0	0	0	0	0	0	0	0	0	0	0	0	0	0	0	0	0	0	0	0	0	0	0	0	0	0	0	0	0	0	0	0	0	0	0	0	0	0	0	0	0	0	0	0	0	0	0	0	0	0	0	0	0	0	0	0	0	0	0.11	0	0	0.38	0	0.18	0.42	0.2	2.08	0.96	0.3	0	0	0	0	0	0	0	0	0	0	0	0	0	0	0	0	0	0	0	0	0
Peak_3334	1	131072600	131072614	+			OK	OK	0	0.22	0.14	0	0	0	0	0	0	0	0	0	0	0	0	0	0	0	2.25	0	0	0	0	0	0	0.45	0	0	0	0	0	0	0	0	0	0	0	0	0	0	0	0	0	0	0	0	0	0	0	0	0.78	0	0	0.11	0	0	0	0	0	0	0	0.69	0	0	0	0	0	0	0	0	0	0	0	0	0	0	0	0	0	0	0	0	0	0	0	0	0	0	0	0	0	0	0	0	0	0	0	0	0	0.52	0	0	0	0	0
Peak_3335	1	131115228	131115299	-	ENSBTAG00000014589	High	Low_H3K4me3	OK	1.38	17.71	7.42	0	0	0	0	0	0	0	0	0	0	0	0	0	0	0	0	0	0	0	0	0	0	0	0	0	0	0	0	0	0	0	0	0	0	0	0	0	0	0	0	0	0	0	0	0	0	0	0	0	0	0	0	0	0	0	0	0	0	9.43	16.53	10.68	0	0	0	0	0	0	0	0	0	0	0	0	0	0	0	0	0	0	0	0	0	0	0	0	0	0	0	0	0	0	0	0	0	0	0	0	0	0	0	0	0
Peak_3336	1	131131713	131131793	-	ENSBTAG00000014589	High	OK	OK	3.45	6.38	2.1	0	0	0	0	0	0	0	0	0	0	0	0	0	0	0.21	0	0	0	0	0	0	0	0	0	0	0	0.36	0	0.37	0	0	0	0	0	0	0	0	0	0	0	0	0	0	0	0	0	0	0	0	0	0	0	0	0	0	0	0	0	18.86	7.83	17.64	0	0	0	0	0	0	0	0	0	0	0	0	0	0	0	0	0	0	0	0	0	0	0	0	0	0	0	0	0	0	0	0	0	0	0	0	0	0	0	0	0
Peak_3337	1	131141692	131141745	-	ENSBTAG00000014589	High	OK	OK	94.76	35.2	40.18	0	0	0	0	0	0	0	0	0	0	0	0	0	0	0	0	0	0	0	0	0	0	0	0	0	0	0	0	0	0.54	0	0	0	0	0	0	0	0	0	0	0	0	0	0	0	0	0	0	0	0	0	0	0	0	0	0	0	0	0	0	0	0	0	0	0	0	0	0	0	0	0	0	0	0	0	0	0	0	0	0	0	0	0	0	0	0	0	0	0	0	0	0	0	0	0	0	0	0	0	0	0	0
Peak_3338	1	132177249	132177288	-	ENSBTAG00000008299	High	OK	OK	0	0	0	0	0	0	0	0	0	0	0	0	0	0	0	0	0	0	0	0	0	0	0	0	0	0	0	0	0	0	0	0	0	0	0	0	0	0	0	0	0	0	0	0	0	0	0	0.34	0	0	0	0	0	0	0	0	0	0	0	0	0	0	0	0	0	0	0	0	0	0	0	0	0	0	0	0	0	0	0	0	0	0	0	0	0	0	0	0	0	0	0	0	0	0	17.64	10.07	20.01	13.87	0	0	0	0	0.2	0	0
Peak_3339	1	132181312	132181357	-	ENSBTAG00000008299	High	OK	OK	0	0	0	0	0	0	0	0	0	0	0	0	0	0	0	0	0	0	0	0	0	0	0	0	0	0	0	0	0	0	0	0	0	0	0	0	0	0	0	0	0	0	0	0	0	0	0	0	0	0	0	0	0	0	0	0	0	0	0	0	0	0	0	0	0	0	0	0	0	0	2.7	5.5	0.9	2.31	0	0	2.66	4.59	0.96	0	2.8	3.64	1.6	0.6	0	0	0	0.65	0	0	0	0	0	0	0	0	0	0	0	0	0	0	0	0	0
Peak_3340	1	132183734	132183745	-	ENSBTAG00000008299	High	OK	OK	0	0	0	0	0	0	0	0	0	0	0	0	0	0	0	0	0	0	0	0	0	0	0	0	0	0	0	0	0	0	0	0	0	0	0	0	0	0	0	0	0	0	0	0	0	0	0	0	0	0	0	0	0	0	0	0	0	0	0	0	0	0	0	0	0	0	0	0	0	0	0	0	0	0	0	0	0	0	0	0	0	0	0	0	0	0	0	0	0	0	0	0	0	0	2.94	1.59	4.35	6.84	0	0	0	0	0	0	0
Peak_3341	1	132187751	132187805	+			OK	OK	0	0	0	0	0	0	0	0	0	0	0	0	0	0	0	0	0	0	0	0	0	0	0	0	0	0	0	0	0	0	0	0	0	0	0	0	0	0	0	0	0	0	0	0	0	0	0	0	0	0	0	0	0	0	0	0	0	0	0	0	0	0	0	0	0	0	0	0	0	0	0	0	0	0	0	0	0	0	0	0	0	0	0	0	0	0	0	0	0	0	0	0	39.96	28.8	0	0	0	0	0	0	0	0	0	0	0
Peak_3342	1	132188181	132188194	-	ENSBTAG00000008299	Low	OK	OK	0	0	0	0	0	0	0	0.14	0	0	0	0	0	0	0	0	0	0	0	0	0	0	0	0	0	0	0	0	0	0	0	0	0	0	0	0	0	0	0	0	0	0	0	0	0	0	0	0	0	0	0	0	0	0	0	0	0	0	0	0	0	0	0	0	0	0	0	0	0	0	0	0	0	0	0	0	0	0	0	0	0	0	0	0	0	0	0	0	0	0	0	0	0	0	3.36	4.24	3.48	2.47	0	0	0	0	0	0	0
Peak_3343	1	132191844	132191874	+			OK	OK	0	0	0	0	0	0	0	0	0	0	0	0	0	0	0	0	0	0	0	0	0	0	0	0	0	0	0	0	0	0	0	0	0	0	0	0	0	0	0	0	0	0	0	0	0	0	0	0	0	0	0	0	0	0	0	0	0	0	0	0	0	0	0	0	0	0	0	0	0	0	0	0	0	0	0	0	0	0	0	0	0	0	0	0	0	0	0	0	0	0	0	0	0	0	0.84	1.06	3.77	2.09	0	0	0	0	0	0	0
Peak_3344	1	132205794	132205802	-			OK	OK	0	0	0	0	0	0	0	0	0	0	0	0	0	0	0	0	0	0	0	0	0.22	0	0	0.63	0	0	0	0	0	0	0	0	0.81	0	0	0	0	0	0	0	0	0	0	0	0	0	0	0	0	0	0	0	0	0	0	0.75	0	0	0	0	0	0	0	0	0	0	0	0	0.15	0	0	0	0	0.11	0	0	0	0.54	0.36	0	0	0	0.16	0.3	0	0	0	0.13	0	0	0.33	0	0	0	0	0	0.58	0.19	0	0	0	0	0	0	0
Peak_3345	1	132207220	132207314	-	ENSBTAG00000008299	High	OK	OK	1.15	0.11	0	0	0	0	0	1.12	0	0	0	0	0	0.46	0	0	0	0.63	1.25	0	1.98	0	0	0	0	6.75	2.9	3.38	0.7	0.84	0	0	44.55	18.87	0.29	0	1.26	0	0.19	0	0	0	0	0.48	2.34	0.32	0.78	0.85	5.4	0.64	0	0.2	0.35	0.88	0	0	0	0	0	0.5	0.26	8.28	2.9	5.76	0.48	0	0	0	0	0	28.35	11	3.45	31.24	0.42	0	21.28	37.26	37.26	18.06	33	36.66	64.32	34.8	21.93	26.04	4.29	39.78	2.22	3.36	0	2.31	0	0	18.48	10.07	22.91	25.84	1.28	0.26	0.84	0.48	3	1.44	0.84
Peak_3346	1	132210610	132210620	-			OK	OK	0	0.11	0	0	0	0	0	0	0	0.48	0	0	0	0	0	0	0	0	0	0	0	0	0	0.27	0.8	0	0	0	0	0	0	0	0	0	0	0	0	0	0	0	0	0	0	0	0	0	1.04	0	0	0.64	0	0	0.07	0	1.02	0	0	0	0	0	0.52	0	0	0	0	0	0	0	0	0	0	0	0.15	0.11	0	0	0	0	0.06	0	0	0	0	0	0	0	0	0	0	0	0	0	0	0.4	0	0	0.87	0.19	0	0	0	0	0	0.27	0
Peak_3347	1	132211742	132211752	-			OK	OK	0	0	0.28	0	0	0	0	0	0	0	0	0	0	0	0	0	0	0	0	0	0	0	0	0.99	0.3	0	0	0.26	0	0	0	0	0	0	0	0	0	0	0	0	0	0	0	0	0	0.16	0	0	0	0.16	0	0	0	0	0	0	0.09	0	0	0	0	0	0	0	0	0	0	0	0	0	0	0	0	0	0	0	0	0	0	0	0	0	0	0	0	0	0	0.13	0	0	0	0	0	0	0	0	0	0	0	0	0	0	0	0	0
Peak_3348	1	132216558	132216566	-			OK	OK	0	0.33	0.7	0.04	0	0	0	0.28	0	0	0	0	0	0	0	0	0	0	0	0.42	0.88	0	0	0	0	0	0	0	0	0.36	0	0	0.81	0	0	0	0	0	0	0	0	0	0	0	0	0.4	0	0	0	0	0	0	0	0	0	0	0	0	0	0	0	0.69	0.29	0.24	0	0	0.14	0	0	0	0	0	0	0	0	0	0	0	0	0	0	0	0	0	0	0	0.78	0	0	0	0	0	0	0	0	0	0	0	0	0	0	0	0.2	0	0
Peak_3349	1	132221708	132221718	-			OK	OK	0.23	0	0	0.04	0	0	0	0	0	0	0	0.68	0	0	0	0	0	0	0	0	0	0	0	0.45	0.5	0	0.2	0	0	0	0	0	0	0	0	0	0	0	0	0	0	0	0	0.12	0	0	0.26	0	0	0	0	0	0.42	0.66	0.68	0	0	0	0	0	0	0	0	0	0	0	0	0	0.3	0	0	0	0	0.11	0	0	0.38	0	0	0	0	0	0	0	0	0	0	0	0	0	0	0	0	0.6	0	0	0	0	0	0	0	0	0	0	0
Peak_3350	1	132232821	132232886	-	ENSBTAG00000018427	High	OK	OK	14.49	6.71	4.34	3.48	6.72	6.46	2.56	1.4	0	3.2	2.38	7.48	4.41	0	0	0	0	1.68	6.5	2.24	10.12	0	0	0.72	0	3.6	5.7	9.62	2.5	1.44	0.5	2.22	3.51	2.22	0.29	1.36	0	4.51	2.28	0	0	0.19	0	6	6.11	3.84	6.76	1.7	3.42	3.68	3.12	1.3	4.48	23.21	9.52	22.25	23.85	3.12	3.2	3.25	1.3	0.23	0	3.84	0.96	0	1.26	1.65	2.55	0.92	4.95	2	1.35	3.96	0.7	0	4.94	1.35	3	11.76	4.2	10.66	6.88	8.4	4.59	1.68	4.68	5.98	7.77	1.68	5.94	3.78	0.54	0	3.78	12.72	0.58	0.57	0	1.04	1.12	1.28	1.2	0.54	0.84
Peak_3351	1	132242984	132242992	-			OK	OK	0	0	0.14	0	0	0	0	0	0	0	0	0	0	0	0	0	0	0	0	0	0	0	0	0	0.2	0	0.2	0	0	0	0	0	0	0	0	0	0	0	0	0	0	0	0	0	0	0.4	0	0.17	0	0	0	0.1	0	0	0	0	0	0	0	0	0	0	3.48	0.12	0.12	0	0	0	0	0	0	0	0	0	0	0	0	0	0	0	0.1	0	0	0	0	0	0	0	0	0	0	0	0	0	0	1.59	0	0	0	0	0	0	0	0	0
Peak_3352	1	132261326	132261338	-			OK	OK	0	0	0	0	0	0	0	0	0	0	0	0	0	0	0	0	0	0	0	0.14	0	0	0	0	0	0	0.1	0	0	0	0.75	0	0	0	0	0	0	1.23	0	0	0	0	0	0	0.13	1.44	0	0	0	0	0	0	0	0	0	0	0	0	0.4	0	0	0	0.29	0.12	0	0	0	0	0	0	0	0	0	0	0	0	0	0	0	0	0	0	0	0	0	0	0	0	0	0	0	0	0	0	0	0	0	0	0	0	0	0	0	0	0
Peak_3353	1	132272245	132272260	-			OK	OK	0	0	0.42	0	0	0	0	0	0	0	0	0	0	0	0	0	0	0	0	0.14	0	0	0	0	0.1	0	0.3	0	0.1	0	0	0	0	0	0.58	0	0	0	0	0	0	0	0	0	0	0.4	0	0.17	0	0	0	0.3	0.07	0	0	0	0	0	0	0	0	0.23	0	0.48	0	0	0	0	0	0	0	0	0	0	0	0	0	0	0.06	0	0.1	0	0	0	0	0	0	0	0	0	0	0	0	0	0	0	0	0	0	0.52	0	0	0	0	0
Peak_3354	1	132274754	132274767	-			OK	OK	0	0.11	0	0.08	0	0	0	0	0	0	0.85	0	0.49	0	0.78	0	0	0	0.75	0	0	0	0	0.18	0.1	0	0	0	0	0	0.25	0	0	0	0	0	0	0	0	0	0	0	0	0.36	0	0.88	0	0.17	0	0.16	0	0	0	0	0	0	0.18	0.26	0	0	0	0	0	0.12	0.36	0	0.14	0	0	0	0	0	0.15	0.11	0	0	0	0	0	0	0	0	0.48	0	1.02	0	0	0.13	0.74	0	0	0.84	0	0	0.84	0	0	0.38	0	0.26	0	0.32	0	0	0
Peak_3355	1	132278303	132278323	-			OK	OK	0	0	0	0	0	0	0	0.14	0	0	0	0	0	0	0	0	0	0	0	0	0.22	0	0	0.09	0	0	0	0	0	0	0	0	0	0	0.58	0.17	0	0	0.38	0	0	0	0	0.24	0.26	0.32	0	0	0	0	0	0	0.07	0	0	0	0	0.26	0	0	0	0	0.29	0	0	0	0	0	0	0	0	0	0	0.33	0.28	0	0	0	0	0	0	0	0.16	0	0.34	0	0	0.13	0.37	0	0.33	0	0	0	0.42	0	0	1.71	0	0	0	0	0.2	0	0
Peak_3356	1	132280561	132280562	-			OK	OK	0	0	0	0	0	0	0	0	0	0	0	0	0	0	0	0	0	0	0	0.7	0	0	0	0	0	0	0.1	0	0	0	0	0	0	0	0	0	0	0	0	0	0	0	0	0	0	0.72	0	0	0	0	0	0.1	0	0	0	0	0	0	0	0	0	0	3.19	0.24	0	0	0	0	0	0	0	0	0	0	0	0	0	0	0	0	0	0	0	0	0	0	0	0	0	0	0	0	0	0	1.26	0	0	0	0	0	0	0	0	0	0
Peak_3357	1	132288620	132288657	-			OK	OK	0	0	0.56	0	0	0	0	0	0	0	0	0	0	0	0	0	0	0	0	0	0	0	0	0	0.7	0	0.3	0	0	0	0	0	0	0	0	0	0	0	0	0	0	0	0	0	0.91	0.64	0	0	0	1.6	0	0.3	0	0.44	0	0	0	0.26	0	0	0	0	6.09	0.36	0	5.94	0	0	0	0	0	0	0.75	0	0	0	0	0	0	0	0	0	0	0	0	0	0	0.39	1.11	0	0	0	0	0	0.84	0	0	0	0	0	0	0	0	0	0
Peak_3358	1	132292335	132292355	+	ENSBTAG00000054797	Low	OK	OK	0	0	0	0	0	0	0.16	0	0	0	0	0	0	0	0	0	0	0	0.75	0	0	0.72	0	0.18	0.4	0	0.1	0	0	0	0	0	0	0	0	0	0	0	0	0	0	0	0	0	0	0	0	0.17	0	0	0	0	0	0	0	0	0.09	0	0	0	0	0	0	0	0	0	0	0	0	0	0	0	0	0	0.14	0	0	0	0	0	0	0	0	0	0	0	0	0	0	0	0	0.21	2.7	0.8	0	0	0	0.19	0	0	0	0	0	0.09	0.12
Peak_3359	1	132292899	132292977	-	ENSBTAG00000018427	High	OK	OK	26.91	19.25	8.82	42.24	14.84	45.03	52.32	40.46	18.88	56.8	56.1	70.04	51.94	31.74	20.8	32.94	15.99	31.29	36	13.44	26.4	75.96	80.46	114.75	78.5	34.65	41.5	40.04	13.4	15.36	6.5	8.14	29.43	31.08	27.26	16.15	18.06	20.5	16.53	14.8	29.97	31.35	46.98	35.04	33.8	41.44	42.12	28.73	28.8	15.52	32.5	17.8	28.91	46.64	56.44	42.75	48.15	34.58	39.6	30.5	22.36	56.12	30.16	41.64	41.64	21.6	21	18.15	26.85	20.01	31.5	42.5	9.9	14.52	45.64	58.58	36.86	26.73	23.1	33.6	18.4	23.4	24.8	29.4	22.95	20.16	14.82	27.82	84.73	57.54	109.56	71.4	181.98	123	83.58	126.67	110.78	112.1	44.16	21.58	25.76	40.8	40.4	26.28	27.36
Peak_3360	1	132293136	132293235	+	ENSBTAG00000054797	Low	OK	OK	0.92	3.74	6.16	4.32	1.96	3.8	5.6	2.24	1.28	2.88	5.27	11.56	7.35	2.99	3.12	0.54	2.08	2.1	11.5	3.08	6.38	10.8	14.58	32.49	10.8	16.2	9.3	19.24	2.8	4.92	1.75	4.44	1.89	0.74	1.45	1.36	2.94	2.05	2.85	0.2	0	3.42	0.87	10.56	15.99	7.76	10.4	4.93	5.76	3.68	6.5	2.3	6.93	4.4	6.12	4	6.57	2.6	6.8	2.75	4.42	7.59	4.06	3.96	5.52	0	0.7	0	0.6	1.15	2.7	0.5	0.75	2.09	1.68	6.38	1.9	4.32	2.28	2.1	1.1	2.34	4.48	3.3	1.02	5.04	3.9	5.59	18.13	13.86	11.55	22.05	6.48	4.8	53.76	96.46	104.4	72.96	2.56	2.34	5.04	1.92	5.4	4.05	2.88
Peak_3361	1	132333455	132333480	-			OK	OK	0	0	0	0	0	0	0	0	0	0	0	0	0	0	0	0	0	0	0	0	0	0.72	3.78	0.54	1.1	0	0	0	0	0	0	0	0	0	0	0	0	0	0	0	0	0	0	0.12	0	0	0	0	0	0	0	0	0	0	0	0	0	0	0	0	0	0	0	0	0	0	0	0	0	0	0	0	0	0	0	0	0	0	0	0	0	0	0	0	0	0	0	0	0	0	0	0	0	0	0	0	0	0	0	0	0	0	0	0	0
Peak_3362	1	132333575	132333600	+			OK	OK	0	0	0	0	0	0	0	0	0	0	0	0	0	0	0	0	0	0	0	0	0	2.16	0.81	2.07	1.2	0	0	0	0	0	0	0	0	0	0	0	0	0	0	0	0	0.19	0	0	0	0	0	0	0	0	0	0	0	0	0	0	0	0	0	0	0	0	0	0	0	0	0	0	0	0	0	0	0	0	0	0	0	0	0	0	0	0	0	0	0	0	0	0	0	0	0	0	0	0	0	0	0	0	0	0	0	0	0	0	0
Peak_3363	1	132334521	132334761	-	ENSBTAG00000018427	Low	OK	OK	0.69	0.99	1.12	12.48	2.24	5.89	12.48	1.12	2.24	0.96	6.12	4.08	2.45	48.3	25.74	63.18	19.24	0.21	1	0.28	0.66	82.44	73.44	149.31	85.5	0.45	1	2.6	1.1	1.8	0.25	1.48	1.62	2.96	0	0.17	0	0.41	0	25.6	21.06	104.12	84.39	4.68	3.64	7.44	4.42	0.68	0.72	0.32	1.04	0.5	0.63	0.55	0	0.25	0.63	0	0	0	0.52	10.58	0.58	4.08	1.56	2.7	0.14	0.33	0.15	0.23	5.85	1	1.95	0.66	0	0.29	3.04	4.32	1.74	0.42	4.4	1.56	3.84	0.6	3.23	0	1.56	3.12	9.99	12.6	16.5	10.92	11.34	7.4	2.94	2.12	0.29	1.52	0	0.52	0.28	0.16	0.4	0.18	0.36
Peak_3363	1	132334521	132334761	-	ENSBTAG00000003833	High	OK	OK	0.69	0.99	1.12	12.48	2.24	5.89	12.48	1.12	2.24	0.96	6.12	4.08	2.45	48.3	25.74	63.18	19.24	0.21	1	0.28	0.66	82.44	73.44	149.31	85.5	0.45	1	2.6	1.1	1.8	0.25	1.48	1.62	2.96	0	0.17	0	0.41	0	25.6	21.06	104.12	84.39	4.68	3.64	7.44	4.42	0.68	0.72	0.32	1.04	0.5	0.63	0.55	0	0.25	0.63	0	0	0	0.52	10.58	0.58	4.08	1.56	2.7	0.14	0.33	0.15	0.23	5.85	1	1.95	0.66	0	0.29	3.04	4.32	1.74	0.42	4.4	1.56	3.84	0.6	3.23	0	1.56	3.12	9.99	12.6	16.5	10.92	11.34	7.4	2.94	2.12	0.29	1.52	0	0.52	0.28	0.16	0.4	0.18	0.36
Peak_3364	1	132376851	132376994	+	ENSBTAG00000054797	High	OK	OK	0	0	0	0	0	0	0	0	0	0	0	0	0	0	0	0	0	0	0	0	0	12.96	2.97	14.04	5.2	0	0	0	0	0	0	0	0	0	0	0	0	0	0	0	0	0	0	0	0	0	0	0	0	0	0	0	0	0	0	0	0	0	0	0	0	0	0	0	0	0	0	0	0	0	0	0	0	0	0	0	0	0	0	0	0	0	0	0	0	0	0	0	0	0	0	0	0	0	0	0	0	0	0	0	0	0	0	0	0
Peak_3365	1	132418943	132418969	-			OK	OK	0	0.11	0	0.08	0	0	0	0	0	0	0	0	0.98	0.23	0	0	0	0	0	0	0	0.72	1.89	0.54	1.1	0	0	0	0	0	0	0	0.27	0	0	0	0	0	0	0	0	0.19	0	0.12	0.52	0.4	0	0	0	0	0.52	0	0.07	0	1.02	0.5	0.54	0	0	0	0.52	0	0	0.24	0	0	0	0	0	0	0	0	0	0	0	0	0	0.27	0.12	0	0.1	0	0.8	0	0	0	0	0	0.74	0	0	0	0	1	2.1	1.59	2.61	1.33	0	1.56	0	0	0	0.27	0
Peak_3366	1	132419143	132419155	-			OK	OK	0	0	0	0	0	0	0	0	0	0	0	0	0	0	0	0	0	0	0	0	0	1.08	1.08	0.63	0.3	0	0.1	0	0	0.12	0	0	0	0	0	0	0	0	0	0	1.08	0	0.87	0	0.13	0.32	0	0	0	0	0	0	0.14	0.22	0	0	0	0	0	0	0	0	0	0	0	0	0	0	0	0	0	0	0	0	0	0	0	0	0	0	0	0	0	0	0	0	0	0	0.37	0	0	0	0	0	0.84	2.12	2.32	0.38	0	0	0	0	0	0.09	0
Peak_3367	1	132419261	132419578	+	ENSBTAG00000054797	High	OK	OK	40.71	30.03	41.3	46.4	18.76	60.04	67.68	38.36	39.36	16	31.11	8.16	39.2	28.29	44.46	24.84	22.75	98.91	39	25.06	86.24	285.84	138.78	198.18	149.2	71.55	66.6	81.9	38.4	31.8	14.75	14.06	69.12	85.1	35.96	61.88	56.7	36.08	54.53	27.6	66.42	48.45	46.11	55.8	69.03	103.6	114.4	59.16	71.64	46.4	111.02	35.1	76.79	90.75	88.4	30	59.31	57.46	76.4	34.25	53.3	194.12	107.88	123.48	104.04	24.3	53.9	40.59	35.85	41.17	61.2	109	12.6	27.94	98.28	127.31	20.9	94.23	46.62	4.2	43.4	67.6	22.24	35.1	65.62	24.36	19.5	61.49	199.43	112.98	55.11	116.13	63.72	56	170.1	239.03	216.34	319.96	37.76	53.04	19.88	129.76	48.4	111.06	46.92
Peak_3368	1	132420021	132420067	+	ENSBTAG00000054797	Low	OK	OK	0	0	0	0.24	0	0.19	0	0.14	0	0.16	0.68	0	1.47	0.69	0	0.54	0	0	0	0.28	0	2.16	0.54	0.36	0.8	0	0	0	0.3	0	0	0	0	0	0	0.17	0	0	0	0.4	0	0.76	0	0	0.13	0.16	0	0	0.18	0	0	0	0	0	0	0	0.27	0	0	0.25	0	0	0	0	0	0	0.14	0	0	0	0	0	0	0.11	0.14	0	0	0	0	0	0.1	0	0	0	0	0	0	0	0.74	0	0	0	0	0.4	1.68	2.65	0.58	0.95	0	0	0.84	0.16	0	0	0
Peak_3369	1	132440086	132440097	+			OK	OK	0	0	0	0.08	0	0	0	0	0	0	0	0	0	0	1.04	0	0	0	0	0.14	0	0	0	0	0.2	0	0	0	0	0	0	0	0	0	0	0	0	0	0	0	0	0	0	0	0	0	0	0	0	0	0	0	0	0	0	0	0	0	0	0	0	0	0.29	0.12	0	0	0.14	0	0	0.23	0	0	0.45	0.11	0	0	0	0	0.24	0	0.3	0	0.16	0	0	0	0.39	0	0	0	0	0	0	0	0	0	0.29	0.19	0	0	0	0	0	0	0
Peak_3370	1	132449872	132449882	+			OK	OK	0.23	0	0	0	0	0	0	0.42	0	0	0	0	0	0	0	0	0	0	0	0	0	1.44	0	0.18	0.9	0	0.2	0	0	0	0	0	0.54	0	0	0	0	0.41	0	0	0	0	0	0	0	0.08	0	0	0	0	0	0	0.07	0	0	0	0	0	0	0	0	0.46	0.29	0	0	0	0	0	0	0	0.9	0	0	0	0.14	0	0	0	0.06	0	0	0.78	0	0	0.17	0	0	0	0	0	0	0	0	0	0	0	0	1.14	0	0	0	0	0	0	0
Peak_3371	1	132450946	132451073	+			OK	OK	0	0	0.14	0	0	0	0.16	0.28	0	0	0	0	0	0	0	0	0	0.21	0	0.14	0.88	0	0	0	0.2	0	0.3	0.26	0	0	0	0	0	0	0	2.55	0	0	9.31	0	0	0	0	0.12	0.91	0.16	0.78	0.17	1.44	0.16	0	0.2	0	0.44	0	0.75	0.18	0	0	0	0	0.46	0	0.36	0	0	0	0	0	0	0.45	0	0.15	0	0.7	0	0	0	0.3	0	0.5	0	0	0	0	0	0.39	0	1.11	0	0	0	0	0	0	0	0.87	0.19	0.64	0.52	0	0.16	0.2	0.09	0
Peak_3372	1	132454019	132454020	+			OK	OK	0	0	0	0	0	0	0.16	0	0	0	0	0	0	0	0	0	0	0	0	0	0	0.36	0	0	0.9	0	0	0	0	0	0	0	0	1.11	0.29	0	0	0	0.19	0.2	0	0	0	0	0	0	0	0	0	0	0	0	0.14	0	0	0	0	0	0	0	0	0	0	0.24	0	0	0	0	0	0	0	0	0	0	0.28	0	0	0	0	0	0.1	0	0	0.3	0.17	0	0	0	0	0	0	0	0	0	0	0	0	0.19	0	0	0	0	0	0	0.12
Peak_3373	1	132469156	132469171	+			OK	OK	0	0	0	0.24	0	0	0	0	0	0	0	0	0	0	0	0	0	0	0	0.42	0	0	0	0	0.3	0	0.2	0	0	0	0	0	0	0	0.29	0	0	0	0	0	0	0	0	0	0	0.16	0	0	0	0	0.26	0.3	0	0	0	0	0	0	0	0	0	0	0	0.24	0	0	0	0	0	0	0	0	0	0	0.14	0	0	0	0	0	0.1	0	0	0	0	0	0	0	0	0	0	0	0	0	0	0	0	0	0	0	0	0	0	0	0.12
Peak_3374	1	132470797	132470822	+			OK	OK	0	0	0	0	0	0	0	0	0.32	0	0	0	0	0	0	0	0	0	0.75	0	0	0	0	0	0	0	0.1	0	0	0	0	0	0	0	0	0	0	0	0.19	0	0	0	0	0	0.26	0.32	0	0	0	0	0.52	0.2	0	0	0	0	0	0	0	0	0	0.69	0	0	0	2.16	0	0	0	0	0	0	0	0	0	0	0	0	0	0	0	0	0	0	0.17	0	0	0	0	0	0	0	0	0	0	0	0	0.19	0.64	0	0	0	0	0	0.12
Peak_3375	1	132474324	132474328	+			OK	OK	0	0	0	0.12	0	0	0	0	0	0.32	0.17	0	0	0	0	0.54	0	0	0	0	0	0.36	0	0.54	0	0	0.1	1.04	0	0	0	0	0.27	0	0	0	0	0	0	0	0	0	0	0	0	0.24	0.52	0	0	0	0	0	0	0.22	0	0	0.27	0	0	0.25	0	0	0	0.12	0	0	0	0	0.45	0	0	0	0.15	0	0.14	0.58	0	0	0	0	0	0	0	0	0	0	0	0	0	0	0.99	0.21	0	0	0	0	0.29	0.38	0	0	0	0	0	0	0
Peak_3376	1	132498171	132498294	+			OK	OK	0	0	0	0	0	0	0.32	0.98	2.56	0	0	0	0	0	0.26	0	0	0	0	0	1.1	2.52	0	0.54	0.8	0	1.2	0.26	0.1	0.24	0.25	0.37	0	0	0	0	0	0	0	0	0	0	0	0.12	0	1.52	0	1.53	0	0	2.34	0.2	0.28	0	0	1.5	0	0	0	0	0	0.46	0	0.96	0	0	0.84	0	0	0	0	0	0	0.55	0	0	0.76	1.08	0.48	0	1.7	0	1.76	0.3	0.51	0	0.39	0.13	0.37	1.68	0	0	0	1.2	1.26	0	3.77	0.19	0	1.3	0.56	0	0	0	0.84
Peak_3377	1	132518692	132518716	+			OK	OK	0.46	0	0	0.24	0	0	0.16	0.7	1.28	0.48	0	0	1.47	0	0	0	0	0	0	0	0	0.36	0.27	0.36	0.4	0.9	0	0.52	0	0	0	0	0	3.7	0	0	0	0.41	1.9	0.6	0.54	0	0	0	0.13	0.08	0.78	0.51	0	0.16	0	0	0.21	0.33	0	0.5	0.09	0	0	1	0.26	0.46	0	0.24	0.24	0	0	0	0.15	0	0.45	0	0.3	0	0.7	0	0.76	0	0.72	0	0	0	0	0.6	0	0	0	0.13	1.48	0	0	0.63	0	1	0.42	1.06	0.29	3.61	0	0	0	0.64	0.4	0.36	0.36
Peak_3378	1	132535041	132535042	+			OK	OK	0	0	0.14	0	0	0.38	0	0.14	0	0	0	0	0	0	0	0	0	0	0	0	0	0.36	0	0.09	0.6	0.45	0	0	0	0	0	0	0	0	0	0	0	0	0	0	0	0	0	0	0	0	0.26	0	0	0	0	0	0.14	0	0	0	0.09	0	0	0	0	0	0	0	0	0	0	0	0	0	0	0	0	0.22	0	0	0	0	0.06	0	0	0	0	0.6	0	0	0	0	0	0	0	0.21	0.54	0	0	0	0.29	1.9	0	0	0	0	0	0.09	0.12
Peak_3379	1	132537109	132537125	+			OK	OK	0	0	0	0	0	0	0	0.28	0	0.32	0	0	0	0	0	0	0	0	0	0	0	0.72	0	0.09	0.1	0	0	0.26	0	0	0	0	0.27	0	0	0	0	0	0.38	0	0	0	0	0	0	0	0	0	0.18	0	0	0	0.14	0	0	0	0.36	0	0	0	1.04	0.92	0.29	0	0	0	0.14	0	0	0	0	0	0	0	0.28	0	0.38	0	0	0	0	0	0	0	0	0	0	0.13	0	0	0	0.42	0	0	0	0	0.58	0.76	0	0	0	0	0	0	0.24
Peak_3380	1	132571697	132571704	+	ENSBTAG00000054797	Medium	OK	OK	0	0	0	0	0	0	0.16	0.14	0	0	0	0	0	0	0.52	0	0	0	0	0.14	0.22	0.36	0.27	0.36	0.1	0	0	0	0	0	0	0	0	0	0	0	0	0.41	0	0	0	0	0.87	0	0	0.4	0	0	0	0	0	0.2	0.14	0	0	0	0.27	0.26	0	0	0	0	0	0.36	0.24	0	0	0	0	0.23	0	0	0	0.11	0.28	0	0	0	0	0.42	0	0	0	0	0	0	0	0.26	0.37	0	0	0	0	0	0	1.06	0	0	0	0	0	0.16	0	0	0
Peak_3381	1	132599887	132599893	+	ENSBTAG00000054797	Low	OK	OK	0	0	0	0	0	0	0	0	0	0	0	0	0	0.23	0	0	0	0	0	0	0	0	0	0.27	0.4	0	0	0	0	0	0	0	0.27	0	0	0	0	0	0.38	0	0	0	0	0	0	0	0.78	0	0	0.16	0	0	0	0.22	0	0	0	0	0	0	0	0	0.29	0	0	0	0	0	0.3	0	0	0	0	0	0.14	0	0	0	0	0	0	0	0	0.3	0	0	0	0	0.37	0	0.33	0.42	0	0.4	0	3.18	0	0.38	0	0	0	0.32	0	0	0
Peak_3382	1	132670172	132670282	+			OK	OK	0	0	0.84	0.12	0	0	0.16	0.14	0	0	0.17	0	0	0	0	0	0	0	0	0	0.22	0	0	0	0.3	0	0.1	0.52	0	0.36	0	0	0	0	0	0.17	0	0	0	0	0	0.19	0	0.12	0.78	0.88	0	0	0.72	0.16	0	0.3	0.21	0	0	0	0	0	0	0.5	0	0.23	0.29	0.72	0	0	0.14	0	0	0	0	0	0	0	0	0	0	0	0.18	0.42	0.1	0	0	0	0	0	0.78	0	0	0	0	0.63	0	0.4	0	0	1.16	0.19	0	1.04	0	0	0	0.36	0.6
Peak_3383	1	132684105	132684128	+			OK	OK	0	0	0	0.04	0	0	0	0	0	0	0	0	0	0	0	0	0	0	0	0.14	0	0	0	0	0.3	0	0	0	0	0	0	0	0.27	0	0	0	0	0	0	0	0	0.19	0	0	0	0	0	0	0.18	0	0	0	0.07	0.11	0	0	0.09	0	0	0.25	0	0	0	0.36	0	0	0	0	0	0	0	0	0	0.11	0	0	0	0	0.18	0	0	0	0	0	0	0	0	0	0	0	0	0.21	0	0.2	0.84	0	0	0.57	0	0	0	0	0	0.09	0
Peak_3384	1	132808033	132808041	+			OK	OK	0	0	0	0	0	0	0	0	0	0	0	0	0	0	0.26	0	0	0	0	0	0	0	0	0.45	0	0	0.1	0.78	0	0	0	0	0	0	0.29	0.51	0	0	0.19	0	0	0	0	0	0	0	0	0	0	0.32	0	0	0	0	0	0	0	0	0	0.25	0	0	0	0	0	0	0	0	0	0	0	0	0	0	0.14	0	0	0	0.06	0	0	0	0.16	0	0	0	0	0	0	0	0	0.21	0	0	0	0	1.16	0.19	1.92	0	0.28	0	0	0	0
Peak_3385	1	132830605	132830627	+			OK	OK	0	0	0	0	0	0	0	0	0	0	0.51	0	0	0	0	0	0	0	0	0.14	0	0	0	0.45	0.2	0	0	0.52	0	0	0	0	0	0	0	0.51	0	0	0	0.8	0	0	0	0.12	0	0.08	0	0	0	0	0	0.1	0.07	0.33	2.04	0	0	0	0	0.5	0	1.15	0	0.12	0	0	0	0	0	0	0	0	0	0	0	0	0	0	0	0	0	0	0	0	0	0	0	0.13	0	0	0.66	2.52	0	0.2	0	0	0	1.14	0	0	0.28	0.48	0	0	0.12
Peak_3386	1	132912802	132912803	-			OK	OK	0.46	0.11	0	0.08	0	0	0	0	0	0	0	0	0	0	0	0	0	0	3.25	0	0	0	0	0	0	0	0	0	0	0	0	0	0.27	0	0	0.17	0	0	0.38	0	0	0	0	0	0	0	0	0	0	0	0	0	0	0.11	0	0	0	0	0	0	0.26	0	0	0	0	0	0	0	0	0	0	0	0	0	0.28	0	0	0	0	0	0	0	0	0	0	0	0	0	0	0	0	0	0	0	0	0	0	0.19	0	0	0	0.32	0	0.18	0
Peak_3387	1	132930729	132930770	-	ENSBTAG00000015221	High	OK	OK	0	0	0.42	0.24	0	0	0	0	0	0	0.34	0	0	0	0.26	0	0	0.21	1	0.14	0.22	0	0	0.18	0	0	0.2	1.04	0.4	0	0	0	0	0	0	0	0	0	0.38	0	1.08	0	0	0.12	0	0	0	0	0	0.16	0	0.1	0.28	0	0	0.75	1.44	0	0	1.25	0	0	0	0	0.12	0	0.28	0	0.45	0.23	0	0	0	0.33	0.7	0	0	0	0.84	0.42	0.3	0	1.12	0	0.17	0	0.39	0.52	0	0	0.66	0.21	0	0.4	0	0	0	0	0	0.52	0.28	0	0	0.09	0
Peak_3388	1	132936582	132936599	-	ENSBTAG00000015221	Medium	OK	OK	0	0.11	0	0	0	0	0	0	0	0	0	0	0	0	0	0	0	0.63	0	0	0.44	0	0	0	0	0	0.3	0	0	0.48	0	0	0	0	0	0	0	0	0	0	0	0	0	0.24	0	0	0	0	0.18	0	0	0	0.42	0	0	0	0	0	0	0	0	0	0	0	0.24	0	0	0	0	0	0	0.5	0	0	0	0	0	0	0.12	0	0	0	0	0.6	0	0	0	0	0	0	0	0	0	0	0.42	0	0.58	0	0	0	0	0	0	0	0
Peak_3389	1	132964574	132964575	-			OK	OK	0	0	0	0	0	0	0	0	0	0	0	0	0	0	0	0	0	0	0	0	0	0	0	0	0.1	0	0.3	0.26	0	0	0	0	0	0	0	0	0	0	0	0	0	0	0	0	0	0	0	0	0	0.16	0	0	0	0	1.7	0	0	0	0	0	0	0	0	0.12	0	0	0	0	0.15	0	0	0	0	0	0	0	0	0	0.06	0	0	0.78	0.32	0.9	0	0	0	0	0	0	0	0	0	0.4	0	0	0	0	0	0.26	0	0.16	0	0	0
Peak_3390	1	133023980	133023994	-	ENSBTAG00000015221	High	OK	OK	0.23	0.11	0.28	0.56	0	0	0.16	0	0	0.32	0.51	1.36	0	0	0	0	0.13	0	0	0	0	0	0	0.45	0	0.9	0	0.26	0	0	0	0	0.27	0	0	0	0	0	0	0.2	0	0	0	0	0	0.08	0	0	0	0	0	0.1	0	0.22	0	0.75	0.54	0	0	0	0	0	0	0	0	0	0	0	0	0	0	0	0	0	0.14	0	0	0	0.06	0	0	0	0	0	0	0	0	0.26	0	0	0	0	2.7	2.2	0	0	0	0	0	0	0	0	0.2	0.09	0
Peak_3391	1	133024065	133024077	+			OK	OK	0	0	0	0	0	0.38	0	0	0	0	0	0	0	0	0	0	0	0	0	0	0	0	0	0.18	0.2	0	0.2	0	0	0.12	0	0	0	0	0	0	0	0	0	0	0	0	0	0	0	0	0	0	0	0	0	0	0.07	0.11	0	0	0	0	0	0.25	0	0	0	0	0	0	0	0	0	0	1.8	0	0	0.11	0	0	0	0	0.18	0	0.1	0	0	0	0	0	0	0	0	0	0	0.21	0	0	0	0	0	0	0	0	0	0	0	0.09	0
Peak_3392	1	133024287	133024375	-	ENSBTAG00000015221	High	OK	OK	16.1	12.21	8.12	26.28	21.84	24.89	12	3.36	2.88	8.16	37.74	41.48	19.6	14.72	7.02	10.26	5.98	15.33	26.5	7.14	13.2	12.6	4.05	12.87	12.1	28.8	15	31.98	18.2	13.2	6.25	4.81	5.67	5.92	10.15	19.72	21	23.78	26.41	7.2	10.8	14.82	12.18	3.72	2.99	4.56	1.3	3.06	4.68	8.8	12.74	7.2	10.78	39.71	171.7	38.5	92.52	50.96	67.2	46	85.28	6.44	3.77	4.8	10.8	5.4	6.16	13.53	4.35	11.96	16.65	27.5	11.85	13.31	14.84	11.6	20.9	37.53	17.22	21.84	12.9	40.04	19.52	15.9	5.1	8.4	1.17	12.09	5.55	5.04	5.94	6.93	15.66	10.8	5.46	1.59	2.9	4.37	4.48	9.36	14.28	6.72	12.6	9.81	7.08
Peak_3393	1	133082621	133082723	-			OK	OK	0	0.22	0	0.08	0	0.38	0.8	0.28	0	0	0	3.4	0	0.46	0.52	0	0.13	0	1	0	0	5.4	3.78	2.97	2.8	0.45	0.1	0	0	0.12	0	0	0	0	0.58	0.51	0	2.05	0.57	1.2	0	0.95	0	1.44	0.52	0.08	0	1.02	0.72	0.8	1.3	0	0.42	2.75	1.02	2.75	1.35	1.04	0	0.25	0.78	0.46	0	0.24	0.12	0	0	0	0.45	0	1.35	0	0	0.44	0.7	0	0.38	1.08	0.78	0	0.3	0	0.16	0.6	0	0	1.17	0	0.37	0	0	0	2.7	0.6	0	2.12	2.9	1.9	0	0	0	0	0	0.72	0
Peak_3394	1	133082760	133082775	+	ENSBTAG00000000750	Low	OK	OK	0	0	0	0	0	0.38	0	0	0	0	0	0	0	0	0	0	0	0	0	0	0	0	0	0	0.2	0	0	0	0	0	0	0	0	0.37	0	0.17	0	0	0.19	0	0	0	0	0	0	0	0	0	0	0.16	0	0	0.07	0.11	0	0	0	0.26	0	0.25	0	0	0	0	0.12	0	0	0	0	0	0	0	0	0	0	0	0.76	0	0.12	0	0	0	0.48	0.3	0	0	0	0	0.37	0	0	0	0	0.2	0.84	0	0	0	0	0	0	0.16	0	0.45	0.12
Peak_3395	1	133083277	133083324	+	ENSBTAG00000000750	Medium	OK	OK	0.46	0	0	0.52	0.56	0.38	0.64	0	0	1.28	1.87	0	1.96	0.92	0	1.08	0.52	0	0.25	0.14	0.22	2.52	0.54	0.81	0.4	0.45	0.2	0.78	0.4	0.12	0	0	0	0.37	0	0.17	0.84	0	0	0.4	0	0.38	0	0.84	0.13	0.48	0	0	0.54	0.48	0.52	0.4	0.28	0.22	0	0.75	0.81	0.52	0.8	0.5	0	1.84	1.45	0.12	0.84	0.54	0.14	0.99	0	0.23	0.45	0	0.15	0.11	0.7	0.87	0.76	1.89	0.12	0.42	0.1	0.26	0.16	0	0.34	0.84	0.78	0.39	0.37	0.42	3.3	0.84	0.54	0.2	5.46	0.53	0.87	1.14	0	0.52	0.28	0.32	0	0.36	0.36
Peak_3396	1	133083620	133083675	-			OK	OK	0.23	0.55	0.98	0.68	0.28	0.38	1.92	0.42	0.64	0	0.68	0	0	2.53	0.26	0	0	1.26	0.25	0.14	0	4.68	0.54	0.99	0.5	1.35	0	0.26	0.4	0.48	0	0	1.08	0.37	0.29	4.25	0.42	0.41	0.95	1.2	2.97	0	0	0.36	0.39	0.4	0	4.08	1.08	0	0.78	0	0	1.1	2.38	0.25	1.26	1.82	2	0.25	0	2.53	0.29	0.24	0.24	0	0	0	0.3	0	2.7	0	0	0.22	0.28	1.45	0.38	2.16	0	0	0.2	0	0	0	0.17	1.68	0.39	0	4.07	0	0.33	1.05	0	0.4	0	0	0.58	0.57	0	1.04	0	0	0.2	0.81	2.28
Peak_3397	1	133083779	133083865	+	ENSBTAG00000000750	High	OK	OK	1.15	0.44	0.7	0.88	0.28	1.14	4.8	0.98	0.32	1.44	1.19	0.68	0	0.46	0.52	1.62	0.65	1.68	1.5	0.42	0.66	2.88	0.27	0.9	0.6	2.25	0.3	3.12	0.9	0.84	0.25	0	0.81	0.74	0.29	0	0	0	0.19	0.4	0.81	0.38	0	0.24	2.86	0.72	0.26	0.17	2.52	0.96	1.82	0.4	0.77	4.18	2.04	1.5	2.16	1.82	0	0.25	0	1.84	0.29	0.96	0.96	1.08	0.56	0	0.3	0	0.45	1	0.15	0.22	3.92	2.9	0.76	1.62	0.18	0.42	0.7	1.3	0	0	1.19	0	0.39	0.26	4.81	1.68	3.63	2.31	0	1.2	1.68	2.65	1.74	0.19	2.56	0	0.56	0.64	0.4	1.26	1.56
Peak_3398	1	133084069	133084219	+	ENSBTAG00000000750	High	OK	OK	0	0.33	1.26	0.52	0	0.57	0	0.42	1.28	0.16	0.34	0	0.49	1.15	0.78	1.08	0	0.42	0.75	0.14	1.1	3.6	8.64	1.17	0.3	0	0.7	3.9	0.2	0.12	0.25	0	0	0	0.87	0.68	0	0	0	0.2	0	0	0	0.24	1.17	1.12	0.52	0	0.18	0	0	0.5	0.49	1.65	5.1	0	0.54	0	0	0.75	0	2.76	0.29	1.2	0	0	0.14	1.32	0	0.46	0	0	0.15	0.88	1.68	8.99	0.76	0	0.48	0	0.4	0	0	0	2.04	0	0	0	0	0.42	8.91	1.26	4.86	6	1.68	4.24	1.45	0.57	2.56	1.04	0	0.48	1.2	0.27	0.6
Peak_3399	1	133086205	133086231	+	ENSBTAG00000000750	High	OK	OK	0	0	0	0	0	0	0	0	0	0	0	0	0	0	0	0	0	0	0	0	0	0	0	0	0	0	0	0	0	0	0	0	0	0	0	0	0	0	0	0	0	0	0	0	0	0	0	0	0	0	0	0	0	0	0	0	0	0	0	0	0	0	0	0	0	0	0	0	0	0	0	0	0	0	0	0	0	0	0	0	0	0	0	0	0	0	0	0	0	0	0	0	2.7	7.2	0	0	0	0	0	0	0	0	0	0	0
Peak_3400	1	133103689	133103723	+			OK	OK	0	0	0	0	0	0	0.16	0	0	0.16	0	0	0	0.23	0	0	0	0.84	0	0	0.66	0	0	0	0.1	0	0	0.26	0	0.24	0	0.37	0	0	0	0.34	0	0	0.57	0.2	0.81	0	0	0.12	0	0.16	0	0	0	0.32	0.26	0.2	0.07	0.44	0	0.75	0	0	0	0	0	0.46	0	0	0	0	0	0	0	0	0	0	0.15	0	0.14	0	0.76	0	0.18	0	0.6	0.78	0.48	0	0	0	0	0.13	0	0	0	0.21	2.16	0	0	0	0.58	0.38	0.64	0	0	0	0	0.18	0.12
Peak_3401	1	133119017	133119039	-	ENSBTAG00000023416	High	OK	OK	0	0.22	0.14	0.52	0.28	0.19	0.32	0.7	0.64	1.92	0	0	0	0	0	0	0.13	0	0	0	0.44	0	0	0	0	0	0.1	0	0	0	0	0	0.54	1.11	0.29	0.68	0	0.41	2.85	0	0	0	0	0	0	0.08	0	0	0	0	0	0	0	0.99	0	1.5	0.54	0.52	0	0.5	0.26	0.23	0	0	0	0	0.7	0.33	0.3	0.69	0	0.5	0.15	0.33	0	0.87	0	0.27	0.3	0	0.2	0	0	0	0	0	0.39	0.78	0	0	0	0	0	0	0	0	0	0	0	0	0	0	0.4	0.27	0.12
Peak_3402	1	133154770	133154795	-			OK	OK	0	0	0	0.08	0	0.38	0	0.14	0	0.48	0	0	0	0	0.52	0	0	0	0	0	0	0	0	0	0	0.9	0	0	0	0	0	0	0	0	0	0.17	0	0	0.76	0	0	0	0	0	0	0	0	0	0.36	0	0	0	0	1.1	0.68	0.5	0.36	0	0	0	0	0	0	0	0.12	0	0	0	0.45	0	0	0	0	0	0	0	0	0	0	0	0.1	0.52	0	0	0.17	0	0	0	0	0	0	0	0	0	0	0	0	0	0	0	0	0	0	0.09	0
Peak_3403	1	133179246	133179268	-			OK	OK	0	0	0	0	0	0	0	0.28	0.64	0	0	0	0	0	0	0	0	0.21	0	0	0	0	0	0	0	0	0	0	0	0	0	0	0	0	0	0.17	1.26	0	0	0	0	0	0	0	0.13	0	0	0	0.36	0.32	0	0	0	0	0	0.75	0.09	0	0	0	0	0	0	0	0.12	0	0.14	0	0.3	0	0	0	0	0	0	0	0	0	0.06	0	0.3	0	0	0	0	1.68	0.39	0	0	0	0	0	0	0	0	0	0	0	0	0	0	0	0	0	0.24
Peak_3404	1	133195544	133195732	-			OK	OK	0.69	0.55	0.42	0.12	0	0	0	0	2.56	0.16	0.17	0	0	0	0	0	0	0.84	0	0	0.44	0	1.62	0	0.2	0.45	0.5	1.56	0	0.48	0	0	0	0.74	0	2.89	2.1	3.69	4.56	0	0	0	0	0	0.13	0.32	0	0.34	0.54	0.32	0	0	0.07	1.43	0	4.75	0.18	0	0	0	0.52	0	0.87	0	0	0	0.14	1.98	0.6	0.46	0	0	0.45	0.22	0	1.74	0	0	1.02	0	0	0	1.12	0.9	1.36	0	0	0	0.74	0	0	0	0	0.2	0	0	0	0	0	0.52	0.28	0.48	0	0.27	0.36
Peak_3405	1	133229635	133229643	-			OK	OK	0	0	0	0.04	0	0	0.32	0.7	0	0.16	0	0	0	0	0	0	0	0.21	0	0	0	0	0	0	0	0	0	0	0	0	0	0	0	0	0	0	0	0.41	0.57	0	0	0	0	0	0	0	0	0	0.18	0	0	0	0	0	0	2	0	0	0	0.25	0	0.23	0	0.12	0.12	0	0	0.33	0	0	0	0	0	0	0	0	0	0	0.12	0	0.1	0	0	0.6	0.17	0	0	0.13	0	0	0	0	0	0	0	0	0	0	0	0	0	0	0	0	0.24
Peak_3406	1	133265871	133265955	-	ENSBTAG00000023416	High	OK	OK	0	0	0	0	0	0	0	0.28	0	0	0	0	0	0	0	0	0	0	0	0	0.44	0	0	0	0	0	0	0	0	0	0	0	11.34	9.25	18.85	27.2	35.7	61.5	22.04	0	0	0	0	0	0	0	0	0	0	0	0	0	0	0	0	0	0	0	0	0	0	0	0	0	0	0	12.18	40.26	38.4	24.84	0	0.5	0	0	0	0	0	0	0	0	0	0	0	0	0	0	0	0	0	0	0	0	0	0	0	0	0	0	0	0	0	0	0	0	0
Peak_3407	1	133272111	133272112	-			OK	OK	0	0.11	0	0.04	1.4	0	0	0.14	0	0	0	0	0	0	0	0	0	0	0	0	0	0	0	0	0	0	0	0	0	0	0	0	0	0	0	0	0	0	0.19	0	0	0	0	0	0	0	0	0	0	0	0	0	0	0.11	1.02	1.25	0.36	0	0	0	0	0	0	0	0	0	0.28	0	0	0.46	0	0	0	0	0	0	0	0	0	0	0.2	0	0.16	0	0	0	0	0	0	0	0	0	0	0	0	0	0	0	0	0	0	0.16	0	0	0.36
Peak_3408	1	133286805	133286866	-	ENSBTAG00000023416	Medium	OK	OK	0	0.44	0.98	0.04	0	0	0	0	0.96	0.32	0	0	0	0	0	0	0	0	0	0.7	0.22	0	0	0	0	0	0.5	0.26	0.2	0.24	0	0	0	0	0.29	0.34	0	0	0	0	0	0	0	0	0	0.24	0	0.34	0	0	0.26	0	0.07	0	0	0	0.18	0	1.2	0	0	0	0.29	0.12	0.48	0	0	0	0.3	0	0	0	0	0.11	0	0	0	0	0	0	0	0	0	0	0.34	7.56	1.56	0.52	0	0	0	0	0	0	0	0	0	0	0	2.34	0.28	0	0.4	0.54	0.12
Peak_3409	1	133296877	133296885	-			OK	OK	0.23	0.22	0	0	0	0	0.32	0.14	0	0	0	0	0	0	0	0	0	0	0	0	0	0	0	0	0	0	0.5	0	0	0	0	0	0	0	0	0	0	0	0.38	0	0	0	0	0	0	0	0	0	0	0	0.52	0	0	0.44	0	0.25	0.09	0	0	0	0	0	0	0	0	0	0	0	0	0	0	0	0	0.11	0.14	0	0	0	0.12	0	0.2	0	0	0.3	0	0	0.39	0	0.37	0	0	0	0	0	0	0	0	0	0	0	0	0	0	0.27	0
Peak_3410	1	133339581	133339606	-			OK	OK	0	0.11	0.14	0.04	0	0	0	0	0	0.16	0	0	0.49	0	0	0	0.13	0	0.25	0	0.22	0	0	0	0	0	0.1	0	0	0.12	0	0	0	0	0	0.34	0	0	0	0.4	0	0	0	0	0	0	0	0.34	0	0	0	0	0.07	0	0	0.25	0	0	0	0.25	0	0.23	0	0	0	0	0	0	0.3	0	0	0	0.45	0.11	0	0	0	0	0.12	0	0.7	0	0	0	0	0	0	0	0	0	0	0.21	0	0	0	0	0	0	0	1.04	0	0	0	0.27	0.24
Peak_3411	1	133349328	133349390	-	ENSBTAG00000023416	High	OK	OK	0.69	0.11	0.56	2.72	2.8	2.47	1.44	3.36	3.2	0.8	0.68	2.04	0.98	0	0	0	0	0	0.75	0	0.22	0	0	0.27	0	0.45	0.2	0	0.2	0.84	0	0.74	0	0	0.58	0	0	0	0.19	0	0	0	0	0	0	0	0.26	0	0	0	0	0	0	2.53	2.72	4.5	2.61	0	2.4	0.25	0	0	0	0.24	0	1.62	0.28	0	0.15	0.92	0.45	0	0	0	0	0	0	0	0.18	0	0.2	0	0	0	0	0	0	0.52	0	0	0	0	0	0	0	0	0	0	0	0.26	0	0.16	0.8	0	0
Peak_3412	1	133349667	133349681	-	ENSBTAG00000023416	Low	OK	OK	0	0	0	0.24	0	0	0	0.28	0	0.16	0	0	0	0	0	0	0	0	0	0	0.44	0	0	0	0	0	0	0	0	0	0	0	0	0	0	0	0	0	0	0	0	0	0	0	0	0	0	0	0	0	0	0	0	0.44	0	0.25	0.54	0	0	0	0	0	0	0	0	0	0	0	0	0	0	0	0	0	0	0	0	0	0	0	0	0	0	0	0	0	0	0	0	0	0	0	0	0	0	0	0	0	0	0	0	0	0	0	0
Peak_3413	1	133349890	133350038	-	ENSBTAG00000023416	High	OK	OK	28.29	15.84	21.98	26.56	3.92	46.36	25.28	37.94	11.84	26.4	22.44	39.44	27.44	6.67	4.42	10.8	5.33	11.55	6.25	6.3	25.96	19.8	14.04	11.97	16.7	15.75	14.6	17.68	5.9	13.92	3	11.84	34.83	32.19	41.76	6.8	7.14	7.79	10.26	2.8	4.86	15.96	12.18	4.68	4.29	4.16	2.08	10.2	10.98	2.88	4.94	2.2	5.46	80.74	53.72	41.5	55.26	13.78	10.8	11	17.68	14.95	1.74	11.04	28.68	6.48	29.12	18.15	31.8	21.85	34.65	34.5	5.7	16.94	12.18	15.08	16.72	19.71	17.4	12.6	18.9	18.46	19.52	13.8	28.05	11.76	7.02	28.73	19.61	3.36	3.3	6.51	14.04	14.6	0.42	0	1.74	2.85	24.96	13	7.56	37.6	15.6	20.07	13.68
Peak_3414	1	133350082	133350145	+			OK	OK	0	0.22	0	0.16	0	0	0	0	0	0	0	0	0	0	0.26	0	0	0	0	0	0	0	0	0	0	1.35	0.2	0	0	0	0	0	0	0	0	0	0	0	0	0.4	0	0	1.74	0.12	0	0.08	0	0	0	0	0	0	0	8.8	1.7	3	4.41	0	0	0	0	0	0	0	0.48	0	0.14	0	0	0	0	0	0	0	0	0	0	0	0	0	0	0	0	0	0.34	0	0	0	0	0	0	0	0	0	0	0	0	0	0	0	0	0	0	0	0
Peak_3415	1	133376852	133376879	+			OK	OK	0	0	0	0	0	0	0	0	0	0	0	0	0	0	0	0	0	0	0	0	0	0	0	0	0	0	0	0	0	0	0	0	0	0	0	0	0	0	0	0	0	0	0	0	0	0	0	0.51	0	0	0	0	0	0	0	0	0	0	0	0	0	0	0	0	0	0	0	0	0	0	0	0	0	0	0	0	0	0	0	0	0	0	0	0	0	0	0	0	0	0	0	0	0	0	0	0	0	0	0	0	0	0	3.6	1.08	0.12
Peak_3416	1	133384269	133384309	-	ENSBTAG00000023416	Low	OK	OK	5.06	1.1	1.96	0	0	0	0	0	0	0	0	0	0	0	0	0	0	0	0.25	0	0	0	0	0	0	0	0	0.52	0	0.84	0	0.74	0.27	0	0	0	0	0	0	0	0	0	0	0	0.39	0	0	0	0.36	0	0	0	0	0.22	0.34	1	0.45	0	0	0	0	0	0	0	0	0	0	0	0	0	0	0	0.3	1.1	0	0	0.38	0	0.6	0.42	0.4	0	1.12	1.2	0	0	0	0.13	0	0	0	0	0	0	0	0	0	0	0	0	0	0	0.4	0	0
Peak_3417	1	134495800	134495826	+			OK	OK	0	0	0	0.08	0	0	0.16	0	0	0	0	0.68	0	0.69	1.3	0	0	0	0	0	0	0	0	0.36	0	0	0	0	0	0	0	0	0	0	0	0.17	0	0	0	0	1.08	0.76	0	0.12	0	0	0	0	0	0	0	0	0.07	0.99	0	1	0.18	0	0	0	0	0	0	0.12	0.12	0	0	0	0	0	0	0	0	0	0	0.58	0	0	0	0	0	0	0	0	0	0	0	0	0	0	0	0	0	0	0	0	0	0	0	0	0	0	0	0.09	0
Peak_3418	1	134553109	134553127	-	ENSBTAG00000015377	High	OK	OK	0.23	0.11	0	0.04	0	0	0.16	0.14	0	0	0.17	0.68	0	2.76	2.86	0	0.26	0	0	0	0	2.16	3.78	11.25	1.7	0	0.1	0	0	0	0	0	0	0	0.58	0.17	0	0	0	1.2	1.35	1.52	0	0	0	0	0	0.17	1.08	0	0	0.2	0	0.66	0	0.25	0.9	0	0	0	0	0	0	0	0	0	0	0	0.15	0	0	0	0.15	0.11	0	0	0	0	0.18	0	0	0	0	0	0	0	0.39	0.13	0	0	0	0	0	0	0	0	0	0	0	0	0.28	0.96	1.8	1.44	1.08
Peak_3419	1	134699453	134699539	+	ENSBTAG00000051206	High	OK	OK	0	0	0	0	0	0.19	0.16	0	0.32	0.16	0	0	0.49	4.14	1.82	3.24	1.56	0	0	0.14	0	2.88	1.08	1.71	2.7	0	0.1	0	0	0	0	0	14.04	33.3	50.46	1.19	1.26	11.07	2.28	0.4	1.08	2.85	2.61	0	0	0	0	0.34	1.08	0	0	0	0	0	0	0	0	0.26	0	0	0.26	0	0	0	0	0	9.8	40.26	30	2.3	0	0	0	0	0	0	0	0	0	0	0	0	0	0	0	0	0.39	0.78	0	0	0	0	0	0	0	0	0	0	0.64	0.78	0.56	0	0.8	2.7	0.24
Peak_3420	1	134709328	134709336	-			OK	OK	0	0	0	0	0	0	0	0	0	0	0	0	0	0	0	0	0	0	0	0	0	0	0	0	0	0	0	0	0	0	0	0	0	0	0.29	0	0	0	0	0	0	0	0	0	0	0	0	0	0	0	0	0	0	0	0	0	0	0	0	0	0	0	0	0	0	0	11.76	0.66	1.35	0	0	0	0	0	0	0	0	0	0	0	0	0	0	0	0.34	0	0	0	0	0	0	0	0	0	0	0	0	0.19	0	0	0	0	0	0	0
Peak_3421	1	134804009	134804044	-	ENSBTAG00000007014	High	OK	OK	0	0	0	0	0	0	0	0	0	0	0	0	0	0	0	0	0	0	0	0	0	0	0	0	0	0	0	0	0	0	0	0	0	0	0	9.52	7.14	16.4	7.41	0	0	0	0	0	0	0.08	0	0	0	0	0	0	0.07	0	0	0	0.09	0	0	0	0	0	0	0	0	0	0.14	0	0	0	0	0	0	0	0	0	0	0	0	0	0	0	0	0	0	0	0	0	0	0	0	0	0	0.2	0	0	0	0.38	0	0	0	0	0	0	0
Peak_3422	1	134838653	134839088	-	ENSBTAG00000007014	High	OK	OK	20.7	11.22	16.38	16.56	3.64	16.91	20.96	25.9	13.12	24.8	24.99	38.08	28.42	20.7	13.26	24.84	9.1	15.75	18.75	9.66	16.5	40.32	32.67	37.98	35	19.8	25.2	29.9	7	9.72	10.5	6.66	22.68	33.3	23.2	20.91	34.44	22.55	18.62	16.8	31.32	32.3	51.33	16.44	17.68	27.84	26.26	15.64	15.48	14.4	9.62	11.9	15.33	32.01	34.34	25.5	38.07	14.56	13.6	16.25	18.72	28.52	21.46	35.76	30.12	8.1	12.46	10.23	15.15	9.89	20.7	22	3.45	7.37	28.98	38.57	10.64	21.33	10.14	13.02	7.8	15.6	11.68	15.9	9.01	3.36	7.8	12.87	44.4	34.44	49.83	42.63	366.66	343.4	26.88	40.81	56.26	47.69	16.64	14.56	15.68	18.88	19.2	15.39	14.64
Peak_3423	1	134839037	134839162	+	ENSBTAG00000014461	High	OK	OK	0.23	0.55	0.84	1.6	0	2.47	1.28	0.7	0	0.96	0.51	1.36	0.98	10.35	4.16	8.64	2.47	0.84	1	0.28	1.76	2.16	0.81	3.96	2.6	0	0.3	2.86	1.1	1.32	0.25	3.33	1.62	0.37	0	1.02	0	0	0.76	1	1.89	4.18	4.35	1.08	2.21	1.92	4.94	0.51	0.54	0.48	0.78	0.6	2.24	4.95	3.06	1	3.69	2.86	0.4	3	2.34	0.92	1.45	1.92	2.04	0	0.14	0	0.3	0	6.75	1.5	0.9	1.43	0.56	0.58	4.56	6.48	3.18	2.52	4.9	5.72	5.92	0.6	0.51	0	0	2.34	1.11	0.42	1.65	3.57	24.84	30.4	4.62	3.71	1.45	4.37	0.64	0.26	0.28	1.6	0.8	0.9	1.32
Peak_3424	1	134839277	134839377	-	ENSBTAG00000007014	High	OK	OK	0.92	0.88	0.98	1.04	1.4	2.47	2.4	0.7	0.96	0.48	1.36	1.36	0.98	1.38	1.82	2.16	0.91	0	0.75	0.98	1.76	0.72	2.43	3.6	1.7	2.25	1.2	3.12	0.4	2.04	0.5	0.37	0.81	1.11	0.29	0.17	0	0.82	0	0.6	1.08	0.76	0.87	1.32	1.95	1.68	2.08	0.68	0.72	0.48	2.08	0.9	1.4	3.85	0.34	2.75	1.26	1.82	3.2	0.75	0.78	2.76	0.58	1.8	2.16	2.16	0.7	0	0.15	0.69	1.8	1	0.45	1.32	0.56	0.29	3.04	3.78	1.44	0.84	0.8	0.26	1.28	1.8	0.68	0	1.56	1.95	2.22	3.78	0.66	4.2	4.86	2.4	1.26	2.12	0.58	1.33	0	2.34	2.24	1.76	2.2	1.44	1.08
Peak_3425	1	134839328	134839439	+	ENSBTAG00000014461	High	OK	OK	18.63	17.71	28.14	47.64	13.16	59.66	46.24	34.58	8.32	30.4	15.3	108.12	34.79	70.61	43.16	27	25.35	19.95	19	10.78	55	46.44	65.88	78.57	58.9	40.95	23.2	56.94	39.5	20.52	12.25	26.64	58.86	35.15	48.43	39.1	62.58	36.9	33.44	16	32.94	58.71	46.98	18.6	24.44	15.12	29.64	40.97	30.78	5.6	41.08	9.4	51.66	60.17	76.84	33.75	91.26	50.7	39.2	27.5	45.76	37.03	7.25	43.56	54.12	9.18	55.58	18.48	53.25	79.12	80.1	48.5	7.5	32.78	24.08	30.74	57.38	78.3	51.72	16.8	52.4	35.1	70.4	37.5	13.09	1.68	5.07	49.4	39.59	45.36	37.29	42.84	43.74	60.8	76.86	33.39	42.34	77.14	16.64	16.12	12.04	33.92	26.8	47.43	15.24
Peak_3426	1	134839596	134839620	+	ENSBTAG00000014461	High	OK	OK	2.07	1.32	2.94	3.72	1.4	4.94	2.72	2.8	0.64	4.96	4.25	7.48	2.45	8.51	2.08	6.48	2.08	1.68	3.25	2.8	2.64	6.48	6.21	8.01	8	4.05	4.7	6.24	2.6	4.08	0.25	1.48	2.43	0.37	1.16	1.02	2.52	1.23	1.14	2	3.78	5.51	6.09	2.52	1.95	5.04	5.46	2.38	3.6	2.24	4.94	1.3	5.11	5.61	6.8	3.25	9.99	2.34	2.8	4	4.68	6.21	6.96	7.92	6.24	4.32	1.82	2.64	1.5	2.53	4.5	4.5	1.95	4.4	4.34	6.09	2.66	2.97	5.7	6.72	4.3	4.94	6.24	3.6	1.36	0.84	0	5.46	5.92	7.14	9.57	7.14	4.32	0.4	7.56	7.42	4.06	4.94	1.28	0	2.24	6.08	4.4	3.51	1.68
Peak_3427	1	134947859	134947875	-			OK	OK	0	0	0.28	0.08	0	0.19	0	0	0	0	0.17	2.04	0	0	0	0	0	0	0	0	0	0	0	0.18	0	0	0	0	0	0	0	0	0	0	0	0.17	2.52	0.41	0	0	0	0	0	0	0.13	0	0	0	0.54	0	0	0	0.07	0	0.68	0	0	0	0	0	0	0	0	0	0	0	0	0	0	0	0.45	0	0	0	0	0	0	0	0.18	1.26	0.1	0.26	0	0	0	0	0	0	0	0	0	0	0	0	0	0	0	0	0	0	0	0	0	0	0
Peak_3428	1	134947905	134948064	+	ENSBTAG00000000742	High	OK	OK	2.76	2.2	4.62	17.96	10.36	21.66	38.88	3.36	2.88	17.12	25.16	27.88	18.62	1.84	0.52	0.54	0.13	2.94	3	0.7	2.42	5.04	2.43	5.13	3	2.25	2.7	1.3	0.1	2.16	0.25	0.74	7.83	5.55	11.89	6.12	20.16	11.07	18.43	0.8	0	1.14	0	1.8	2.34	1.04	0.26	2.21	6.84	0.8	2.08	0.7	3.92	18.37	21.08	16.75	28.08	2.08	7.6	8.5	13.78	16.33	10.73	20.28	7.08	7.02	2.38	4.29	2.1	6.21	3.15	9	1.2	0.88	9.66	10.73	1.9	2.43	1.68	1.26	1.5	3.12	3.84	3.6	4.59	10.92	5.46	5.98	1.11	1.26	3.96	4.83	3.78	3.2	0.84	0.53	1.16	3.04	10.24	13	25.48	2.56	9.6	2.61	3
Peak_3429	1	134948680	134948748	+	ENSBTAG00000000742	High	OK	Likely_false	0.69	0.44	0.42	5.68	6.16	4.37	10.72	1.12	0.32	4.64	5.27	5.44	5.39	0	0	0	0.13	0.63	1.5	0.14	2.2	1.08	0.81	0.54	1.2	0.45	0.2	1.56	0	0.36	0.25	0	1.89	2.22	0.87	1.87	7.14	0.82	3.61	0.8	0	0	0	0.6	0	0.8	0.52	0.17	0.9	0	0.78	0.2	1.05	1.98	3.06	0.75	2.79	0.26	0.4	1.25	2.08	2.53	0.87	4.08	5.76	4.86	0.7	0.99	0.3	0.46	0	1.5	0.15	0.99	0.84	2.32	0	0.81	0.18	1.68	0.2	1.3	0.32	0.3	1.7	3.36	0.39	1.82	0.74	0	1.65	0.42	0	0.2	0	0	0	0	6.4	4.16	4.76	0.16	0.8	0.27	0.6
Peak_3430	1	134964948	134965256	+	ENSBTAG00000000742	High	Low_H3K4me3	Likely_false	0.92	0.66	1.12	2.44	1.12	2.09	7.04	1.68	0.32	1.28	0.68	0	0	0	0.78	0	0.52	0	0	0.98	0.44	0	0	0.54	0.5	0.9	0.1	0.26	0.4	0.36	0	0.37	0.81	1.48	0	0.17	0	1.23	1.14	0	0	0	0	0.84	0.39	0.8	0	0.85	0.18	0	0	0.2	0.49	1.65	4.76	5.5	1.98	0.26	0.4	0.25	0.78	2.99	13.05	6.24	2.4	1.62	0.84	0.66	0.3	0.46	0.9	2	0.15	0	0.14	0	0	0.81	0.9	0.42	0.2	0.26	2.24	1.2	2.55	3.36	3.12	2.08	0	0	0	0.42	0	0.6	0	0	0	0.38	1.28	7.54	3.92	0	1.4	0.54	2.04
Peak_3431	1	135082421	135082509	-			OK	OK	0.23	0.33	0	0.16	0	0.19	0.32	0.42	0	0.16	0	0	0	4.6	2.6	1.62	2.6	0	0	0	0.22	12.24	14.04	6.75	8.5	0.9	0.2	0	0.1	0.24	0	0	0.27	0.37	0	2.21	3.78	2.46	0.57	1.4	1.89	1.14	0.87	0.24	0	0.08	0	1.19	0.54	0.32	0.26	0	0.35	0.99	0.34	1.25	0.72	0	0	0.25	0.26	0	0.87	0	0.48	0	0.42	0	0	0	2.25	1	0	0.22	0	0.58	0.76	0.27	0.42	0.42	0.1	0.26	0.32	0	0	0	0	0	0.37	0	0.99	0.42	0.54	0	0	0	0.29	0.19	0	0	0	2.72	0.4	0.72	0.6
Peak_3432	1	135116844	135116848	+			OK	OK	0	0	0	0	0	0	0	0.42	0	0.48	0	0.68	0	0	0	0.54	0	0	0	0.14	0	3.24	0	0.18	0.5	0	0	0	0	0	0	0	0	0	0	0	0	0	0	0	0	0	0	0	0	0	0	0	0	0	0	0	0	0.11	0.34	0	0.09	0	0	0	0	0	0	0	0	0	0	0	0	0	0	0	0	0	0.14	0	0	0	0.12	0	0	0	0	0	0	0	0	0	0	1.68	2.64	1.47	1.08	0	0	0	0.29	0	0	0	0	0.16	0	0	0
Peak_3433	1	135179522	135179545	-			OK	OK	0	0	0	0	0	0	0	0	0	0	0	0	0	0	0	0	0	0	0	0	0	0	0	0	0	0	0	0	0	0	0	0	0	0	0	0	0	0	0	0	0	0	0	0	0	0	0	0	0	0	0	0	0	0	0	0	0	0	0	0	0	0	0	0	0	0	0	0	0	0	0	0	0	0	0	0	0	0	0	0	0	0	0	0	0	0	0	0	0	0	0	0	4.86	3.4	0	0	0	0	0	0	0	0	0	0	0
Peak_3434	1	135227009	135227013	-			OK	OK	1.38	0.99	0	0	0	0	0	0	0	0	0	0	0	0	0	0	0	0	0	0	0	0	0	0	0	0	0	0	0	0	0	0	0	0	0	0	0	0	0	0	0	0	0	0	0	0	0	0	0	0	0	0	0	0	0	0	0	0	0	0	0	0	0	0	0	0	0	0	0	0	0	0	0	0	0	0	0	0	0	0	0	0	0	0	0	0	0	0	0	0	0	0	0	0	0	0	0	0	0	0	0	0	0	0	0
Peak_3435	1	135336539	135336599	+	ENSBTAG00000001324	High	OK	Likely_false	0.23	0.11	0.28	0.48	0.28	0	0.16	0	0	0	0	0	0	0.23	0	0.54	0	0.21	0.25	0.28	0.44	0	0	0.36	0.1	0	0	0	0	0.12	0	0	0.81	0	0	0.51	0	0	0.19	0.2	0	0	0	0.24	0.26	0.4	0	0.34	0.72	0	0	0	0.21	1.21	2.04	1.5	1.35	0	0	0.25	0.26	3.22	0.58	2.16	0.24	0	0	0	0.45	0	0	0	0	0.33	0	0	0	0.81	0.12	0	0.4	0.52	0.32	1.2	0	0	0	0.13	1.85	0	1.98	2.52	0	0	0	0	1.16	0	0	0	0	0	0.2	0.09	0
Peak_3436	1	135336775	135336786	+	ENSBTAG00000001324	High	OK	OK	2.99	1.54	0.42	0.92	0	0.76	0	0.42	0	0.48	0.17	0	0	0	0	0	0	4.83	3	0	6.16	0	0	0.09	0.1	1.35	0.1	0.52	0.3	0.48	0	1.11	0.27	0	0	1.53	1.26	0.41	1.52	0	0.27	0	0	1.08	0.26	0.24	0	0.68	0.18	0.8	1.04	0.3	2.38	1.87	0.68	0	1.53	0.26	0	0.25	0	31.74	3.48	6.36	0.36	0	1.4	0	0.75	0.23	1.35	2	0	1.54	0	0	0.76	4.59	0.3	0	1.5	5.46	0.16	0	0.17	0	0	0.13	1.85	0.84	0.99	1.47	0	0.6	0.42	0	0	0.76	0	0.52	0	0.96	0	0.63	0
Peak_3437	1	135420381	135420395	+	ENSBTAG00000001324	Low	OK	Likely_false	0	0	0	0.04	0	0	0	0	0	0	0	0	0	0	0	0	0	0	0	0.28	0.22	0	0	0.09	0	0	0	0	0	0.12	0	0	0.54	0	0.29	0	0	0.41	0	0.2	0	0	0	0	0.26	0	0	0	0	0	0	0.1	0.14	0	0	0	0	0	0	0	0.52	0.46	0	0.12	0.12	0	0	0	0	0	0	0	0	0	0.42	0	0	0	0	0	0	0	0	0.3	0	0	0	0	0	0	0	0	0	0	0	0	0	0	1.28	0	0	0.16	0.4	0	0
Peak_3438	1	135438963	135438995	+			OK	OK	0	0	0	0	0	0	0	0	0	0	0	0	0	0	0	0	0	0	0	0	0	0	0	0	0	0	0	0	0	0	0	0	0	0	0	0	0	0	0	0	0	0	0	0	0	0	0	0	0	0	0	0	0	0	0	0	0	0	0	0	0	0	0	0	0	0	0	0	0	0	0	0	0	0	0	0	0	0	0	0	0	0	0	0	0	0	0	0	0	0	0	0	4.86	4	0	0	0	0	0	0	0	0	0	0	0
Peak_3439	1	135468422	135468440	-			OK	OK	0	0	0	0	0	0	0	0	0	0	0	0	0	0.23	0	0	0.52	0	0	0	0	2.88	3.24	0.9	1.1	0	0	0	0	0	0	0	0	0	0	0	0	0	0	0	1.08	1.33	0	0	0	0	0	0	0	0	0	0	0	0	0	0	0	0	0	0	0	0	0	0	0	0	0	0	0	0	0	0	0	0	0	0	0	0	0	0	0	0	0	0	0	0	0	0	0	0	0	0	0	0	0	0	0	0	0	0	0	0	0	0	0
Peak_3440	1	135468436	135468587	+	ENSBTAG00000000905	High	OK	OK	0.23	0.22	0	0	0.28	0	0.32	0.28	0	0.16	0	0	0	120.75	63.7	115.02	59.54	0.21	1.25	0	0.66	75.24	52.11	98.46	62.6	0	0.4	0.52	0.2	0.24	0	0	0.27	0	0	0.17	0	0	0	3.2	28.08	33.63	16.53	0	0	0.16	0	0.17	1.08	0.32	0	0.1	0.14	0.33	0	0.25	0.36	0	0	0	0.26	0.46	0.87	0.48	0	0	0	0	0	0	0	0	0	0.11	0.98	0.29	0	0.81	0	0	0	0	0	0	0	0	0	0	1.48	0	1.32	3.15	0.54	0.8	0	0	0	0	0	0.26	0.28	0.48	0	0.54	0.36
Peak_3441	1	135492852	135492893	+	ENSBTAG00000000905	High	OK	OK	0	0	0	0	0	0	0	0	0	0	0	0	0	0	0	0	0	0	0	0	0	0	0	0	0	0	0	0	0	0	0	0	0	0	0	0	0	0	0	0	0	0	0	0	0	0	0	0	0	0	0	0	0	0	0	0	0	0	0	0	0	0	0	0	0	0	0	0	0	0	0	0	0	0	0	0	0	0	0	0	0	0	0	0	0	0	0	0	0	0	0	0	2.7	4.8	0	0	0	0	0	0	0	0	0	0	0
Peak_3442	1	135502551	135502560	+	ENSBTAG00000000905	Medium	OK	OK	0	0	0	0	0	0	0	0	0	0	0	0	0	0.23	0.26	0	0.39	0	0	0	0	0	0.54	0.81	1	0	0	0	0	0	0	0	0	0	0	0	0	0	0	0.4	0.54	0.57	0	0	0	0	0	0	0	0	0	0	0	0	0	0	0	0	0	0	0	0	0	0	0	0	0	0	0	0	0	0	0	0	0	0	0	0	0	0	0	0	0	0	0	0	0	0	0	0	0	0.21	0	0	0	0	0	0	0	0	0	0	0	0	0
Peak_3443	1	135532009	135532024	-	ENSBTAG00000044075	Medium	OK	OK	0	0	0	0.04	0	0	0.16	0	0	0.16	0	0	0	0	0	0	0	0	0	0.7	0	0	0	0	0	0	0	0	0.1	0	0	0	0	0	0	0	0	0	0	0	0	0	0	0	0	0.48	0	0	0	0	0	0	0	0	1.36	0	0.09	0	0	0	0	0	0	0.12	0.48	0	0	0	0	0	0	0	0	0	0	0	0	0	0.24	0	0.2	0	0.16	0	0	0	0	0	0.74	0	0	0	0	0	0	0	0	0	0	0	0.28	0	0	0.18	0
Peak_3444	1	135572510	135572612	-	ENSBTAG00000044075	High	OK	OK	15.87	8.91	11.62	8.64	5.6	10.45	12.32	11.62	3.2	10.88	13.77	15.64	22.05	11.73	7.54	21.6	9.75	12.81	11	7.56	15.84	20.52	7.56	15.66	13.3	15.3	15.4	14.82	14.2	11.4	10	12.58	12.96	5.92	10.15	7.82	7.56	9.84	6.27	7.6	9.18	21.47	24.36	9.12	10.53	5.04	8.32	7.14	7.38	5.44	13.26	5.7	11.48	26.62	24.82	20.25	28.71	20.02	19.2	16	16.12	10.58	5.22	14.28	29.28	12.42	7.28	2.97	10.05	4.37	20.7	13	9	8.8	16.24	9.57	22.42	16.47	18.48	19.74	18.9	13	20.64	17.4	13.26	2.52	1.95	19.11	25.9	31.92	30.03	31.92	16.74	13	13.44	19.61	9.57	18.24	15.36	6.5	12.32	8.48	14.6	7.92	7.56
Peak_3445	1	135572693	135572707	+			OK	OK	0	0	0	0	0	0	0	0	0	0	0	0	0	0	0	0	0	0	0	0	0	0	0	0.18	0	0	0	0	0	0	0	0	0	0	0	0	0	0	0	0.4	0	0	0	0	0.13	0	0	0	0	0	0	0	0	0	0	0	0	0	0	0	0	0	0	0	0	0	0	0	0	0	0	0	0	0	0	0	0	0	0	0	0	0	0	0	0	0	0	0	0	0	0	0	3.24	3.4	0	0	0	0	0	0	0	0	0	0	0
Peak_3446	1	135592220	135592241	-			OK	OK	0	0	0	0	0	0	0	0	0	0	0	0	0.49	0.23	0	0	0	0	0	0	0	0	0	0	0.1	0	0	0	0	0	0	0	0	0	0	0	0	0	0	0.8	0	0	0.87	0	0	0	0	0	0	0	0	0	0	0	0	0	0	3.12	3.6	5	4.68	0	0	0	0	0	0	0	0	0	0	0	0	0	0	0	0	0	0	0	0	0	0	0	0	0	0	0	0	0	0	0	0	0	0	0	0	0	0	0	0	0	0	0	0
Peak_3447	1	135602232	135602248	-	ENSBTAG00000007273	High	Low_H3K4me3	Likely_false	0	0	0	0	1.12	0	0.48	0	0	0	0	0	0	0	0.26	0	0	0	0	0	0	0	0	0.18	0	0	0	0	0	0	0	0	0	0	0	0	0	0	0	0	0.81	0	0	0	0	0	0	0	0	0	0	0	0	0	3.06	0	0	113.1	214.8	24.25	118.56	0	0	0	0	0	0	0	0	0	0	0	0	0	0	0	0	0	0	0	0	0	0	0	0	0	0	0	0	0	0	0	0	0	0	0	0	0	0	0	0	0	0	0	0
Peak_3448	1	135609891	135609897	-			OK	OK	0	0	0	0	0	0	0	0	0	0	0	0	0	0	0	0	0.26	0	0	0	0	0.36	0	0	0	0	0	0	0	0	0	0	0	0	0	0	0	0	0	0.2	0	0	0	0	0	0	0	0	0	0	0	0	0	0	0	0	0	0.26	3.6	0.75	1.56	0	0	0	0	0	0	0	0	0	0	0	0	0	0	0	0	0	0	0	0	0	0	0	0	0	0	0	0	0	0	0	0	0	0	0	0	0	0	0	0	0	0	0	0
Peak_3449	1	135618001	135618133	-	ENSBTAG00000007273	High	OK	OK	0.46	0.55	0.84	3.84	9.24	6.65	4.16	0.28	0	0.16	0.85	3.4	0	91.31	68.64	49.14	50.83	0.21	1.25	0.14	0.44	77.04	154.17	74.25	125.4	0.45	0.2	0	0	0.24	0	0	0	0.37	0	0	0	0.41	0	183.2	410.67	137.94	1352.85	0	0	0	0	0.17	0.54	0.96	0.26	0.2	0.07	4.84	177.48	24.75	15.12	10958.2	7308.8	7504	12899.9	6.67	5.8	10.56	0.48	0	0.7	0.66	0.3	0.46	0	0.5	0	0	1.4	11.02	0	0	0	0	0	0	0	0	0	0	1.17	0.52	0.74	0.84	0	2.52	12.96	33.6	1.26	0	0	0	0.64	0.78	1.12	0.32	0.2	0	0
Peak_3450	1	135634163	135634209	-			OK	OK	0	0	0	0	0	0	0	0	0	0	0	0	0	0	0	0	0	0	0	0	0	0	0	0	0	0	0	0	0	0	0	0	0	0	0	0	0	0	0	0	0	0	0	0	0	0	0	0	0	0	0	0	0	0	0	0	0	0.78	4	1.25	3.9	0	0	0	0	0	0	0	0	0	0	0	0	0	0	0	0	0	0	0	0	0	0	0	0	0	0	0	0	0	0	0	0	0	0	0	0	0	0	0	0	0	0	0	0
Peak_3451	1	135686349	135686435	-	ENSBTAG00000023411	High	OK	OK	0	0	0	0	0	0	0	0	0	0	0	0	0	0	1.04	0	0	0	0	0	0	0	0	0	0	0	0	0	0	0	0.5	0	0	0	0	0	0	0	0	0.2	0	0	2.61	0	0	0.08	0	0	0	0	0	0	0.07	0.66	10.88	1.25	1.35	18.46	19.6	13	18.72	1.61	1.45	1.56	1.08	0	0	0	0	0	0.9	0	0	0.11	0	0	0.76	1.08	0.42	0.84	0.5	0.78	0.16	0.3	0.34	0	0	0.52	0	0	0	0	0	0	0.84	0	0	0	0	0.26	0.84	0	0	0	0
Peak_3452	1	135686500	135686545	+			OK	OK	0	0	0	0	0	0	0	0	0	0	0	0	0	0.23	1.56	0.54	0.65	0	0	0	0	0	0	0	0	0.9	0	0	0	0	0	0	0	0	0	0	0	0	0	0	1.89	1.14	3.48	0	0	0	0	0	0	0	0	0	0	0.99	11.22	3	0.18	2.34	7.6	4	4.94	0.46	0	0.96	0	0	0	0	0	0	0	0	0	0	0	0	0	0	0.12	0	0.5	0	0	0	0	0	0	0.13	0	0	0	0	0	0	0	0	0	0	0	0	0	0	0	0	0
Peak_3453	1	135753392	135753486	-			OK	OK	0.23	0	0.14	0.08	0	0.57	0.16	0	0	0	0.34	0.68	0.98	0.69	0	0	0.65	0	0	0.28	0.44	0.72	1.08	1.26	0.7	0	0.5	0.52	0.4	0.36	0	0	0	0	0	0	0	0	0.19	0.6	1.35	0.19	0.87	0.84	0.26	1.28	0.52	0	0	0.16	0.52	0	0	1.43	0.68	0.25	0.54	0.26	0	0.25	0.26	0.23	0.29	0	0	0	0	0	0	0	0	0	0	0	0.28	0	0	0	0.06	0	0	0	0	0	0	0	0	0	1.48	0	0	1.26	4.86	4.6	0.84	0	0.58	0.57	0	0	0	0	0	0	0
Peak_3454	1	135753475	135753609	+	ENSBTAG00000000526	High	OK	OK	22.31	3.41	4.34	4.96	2.24	4.75	5.44	5.32	1.6	2.72	1.87	3.4	1.47	10.58	11.7	7.56	4.81	11.97	8.25	0.28	7.04	20.88	6.48	11.43	9.9	11.7	2.5	12.48	7.1	3.84	0.75	5.18	3.78	4.07	1.74	4.59	6.3	2.46	1.71	6.2	4.86	5.13	6.09	19.56	9.36	14.96	19.76	7.82	3.6	9.76	5.46	1.7	7.63	13.53	18.7	6.75	12.96	27.3	14.4	4.75	8.32	5.06	2.61	3	10.2	1.62	5.04	1.32	3.3	4.6	10.35	0.5	0.3	5.39	11.34	4.35	7.98	3.78	2.04	5.46	8.1	2.86	1.6	6.6	5.44	0	1.95	5.46	21.09	10.92	7.92	10.29	12.42	24	30.24	12.19	21.75	34.2	3.2	0.78	2.24	5.44	3.2	8.64	2.88
Peak_3455	1	135767709	135767711	-	ENSBTAG00000007273	High	OK	Likely_false	0	0	0	0	0	0	0	0	0	0	0	0	0	0	0	0	0	0	0	0	0	0	0	0	0	0	0	0	0	0	0	0	0	0	0	0	0	0	0	0	0	0	0	0	0	0	0	0	0	0	0	0	0	0	0	0	0	6.76	10.8	6	10.14	0	0	0	0	0	0	0	0	0	0	0	0	0	0	0	0	0	0	0	0	0	0	0	0	0	0	0	0	0	0	0	0	0	0	0	0	0	0	0	0	0	0	0	0
Peak_3456	1	135805995	135805997	+	ENSBTAG00000000526	Medium	OK	OK	0.23	0	0	0	0	0	0	0	0	0	0	0	0	0	0	0	0.78	0	0	0	0	0	0	0.09	0	0	0	0	0	0	0	0	0	0	0	0	0	0	0.57	0	0	0	0	0	0.13	0.48	0	0	0	0.48	0.26	0	0.35	0	0	0.25	0	0	0	0.25	0	0	0	0	0	0	0	0	0.15	0	0	0	0	0	0	0	0	0	0.06	0	0.2	0	0	0	0	0	0	0	0	0	0	0	0.54	0.2	0.42	0	0	0.38	0	0.26	0	0	0	0	0
Peak_3457	1	135811952	135812014	-			OK	OK	0	0	0	0	0	0	0	0	0	0	0	0	0	0	0	0	0	0.63	0	0	0	0	0	0	0	0	1.3	1.82	0	0	0.75	0	0	0	0	0	0	0	0	0	0	0	0	9.48	8.84	7.28	10.14	0	0	0	0	0	0	0	0	0	0	0	0	0	0	0	0	0	0	0	0	0	0	0	0	0	0	0	0	0	0	0	0	0	0	0	0	0	0	0	0	0	2.59	0	0	0	0	0	0	0	0	0	0	0	0.56	0	0	0	0
Peak_3458	1	135812116	135812148	+	ENSBTAG00000000526	Low	OK	OK	0	0	0	0	0	0	0	0	0	0.32	0	0	0	0	0	0	0	0	0	0	0	0	0	0	0	0	0.3	1.56	0	0	0	0	0	0	0.29	0	0	0	0.38	0	0	0	0	4.2	3.51	1.92	6.76	0	0	0	0.78	0.1	0.07	0	0	0	0	0	0.4	0	0.52	0	0	0	0	0	0	0	0	0	0	0	0.45	0	0	0	0	0	0.12	0	0	0	0	0	0	0	0	0	0	0.42	0	0.42	0	0	0	0	0	0.19	0	0	0.28	0	0	0	0
Peak_3459	1	135880936	135881084	-	ENSBTAG00000035556	High	OK	OK	2.3	0.66	0.84	3.76	1.4	3.61	1.6	1.54	0	0.64	2.72	3.4	1.47	5.52	2.34	3.24	1.95	0.63	0.25	0.14	1.1	5.04	1.62	3.33	1.3	2.25	0.8	4.16	1.2	0.48	0.5	0	2.16	0.74	0	1.53	2.52	2.05	2.28	0.6	1.62	2.85	0	3.96	3.9	5.92	5.2	0.34	1.44	1.28	1.04	0.4	2.03	4.84	27.88	7.25	5.67	11.18	8.4	6	3.64	1.61	0.58	1.32	1.44	0	1.12	0.99	2.25	1.61	0	0	0.15	0.11	0.84	0.58	0.38	2.97	1.2	1.68	0.9	1.82	1.12	0.6	3.23	0	0.39	3.38	8.14	14.28	15.18	9.03	56.7	43	0.42	2.12	2.03	1.9	3.2	1.04	0.28	0.48	0.6	0.09	0.24
Peak_3460	1	135881661	135881902	-	ENSBTAG00000035556	High	OK	OK	19.09	4.18	7.56	12.88	2.52	7.98	10.24	14.7	1.6	16	16.32	0.68	4.9	18.86	2.34	3.24	2.86	23.1	2.25	2.24	4.18	15.12	5.13	5.76	3.4	6.75	1.5	7.28	5.3	3	0.25	0.37	8.1	8.14	3.48	24.48	7.98	5.33	5.89	5.4	5.94	1.9	11.31	16.2	2.6	8.8	6.24	4.08	4.86	8.8	8.58	1.6	3.43	13.97	28.56	4.5	12.06	24.7	6	4.75	5.46	17.94	2.9	3.72	15.48	4.32	13.58	8.58	10.05	10.58	23.4	7.5	1.35	8.03	14.42	4.35	11.78	5.67	2.22	17.64	12.2	8.84	1.12	3	10.88	3.36	0.39	14.17	31.08	6.3	28.71	15.12	30.24	23.8	6.72	1.06	4.06	10.26	7.68	1.82	8.68	11.2	4.4	8.01	3.6
Peak_3461	1	135884222	135884290	-	ENSBTAG00000035556	High	OK	OK	0	0	0	0	0	0	0	0	0	0	0	0	0	0	0	0	0	0	0	0	0	0	0	0	0	0	0	0	0	0	0	0	0	0	0	0	0	0	0	0	0	0	0	0	0	0	0	0	0	0	0	0	0	0	0	0	0	0	0	0	0	0	0	0	0	0	0	0	0	0	0	0	0	0	0	0	0	0	0	0	0	0	0	0	0	0	0	0	0	0	0	0	26.46	22.8	0	0	0	0	0	0	0	0	0	0	0
Peak_3462	1	135949741	135949747	-			OK	OK	0	0	0	0	0	0	0	0	0	0	0	0	0	0	0	0	0	0	0	0	0	0	0	0	0	0	0	0	0	0	0	0	0	0	0	0	0	0	0	0	0	0	0	0.96	0.91	0	1.3	0	0	0	0	0	0	0	0	0	0	0	0	0	0	0	0	0	0	0	0	0	0	0	0	0	0	0	0	0	0	0	0	0	0	0	0	0	0	0	0	0	0	0	0.33	0.21	0	0	0	0	0	0	0	0	0	0	0	0	0
Peak_3463	1	135953651	135953707	+			OK	OK	0	0	0	0	0	0	0	0	0	0	0	0	0	0	0	0	0	0.42	0.25	0.28	0	0	0	0	0	0.9	1.6	1.04	1.9	0.24	0.25	0	0	0	0	0	0	0	0	0	0	0	0	6.96	3.64	4.08	3.12	0	0	0.96	0	0.2	0.56	0	0	0	0.09	0	0	0	0	0	0	0.12	0	0	0	0	0	0	0	0	0	0	0	0	0	0	0.06	0	0	0	0	0	0	0	0	0	1.11	0.42	4.29	0.84	0	0	0	0	0	0	0	0	0.28	0	0	0	0
Peak_3464	1	135953736	135954060	-	ENSBTAG00000017659	High	OK	OK	0	0.22	0.28	0	0	0	1.12	0	0	0	0.51	0	0	0.46	1.56	0	0	0.42	12	0.14	0.44	0	0	0	0	14.85	0.7	5.72	3.4	5.4	0	0.74	0	0	0	0.34	2.52	0	0	0	1.62	0	0	9.84	16.12	0.4	0.78	1.53	1.08	2.24	26	1	3.08	1.98	0.34	0.5	0.09	0	0	0	0	2.07	1.45	0.24	4.8	0	0.56	0.66	0.45	0	0	0	0	0	0	0	0	1.62	0	0	0.5	1.56	0	0	0.17	0	0	0.26	15.54	18.9	5.28	1.89	0	0.4	6.72	11.13	6.67	0	0	0	0.56	0	2.2	0.45	0.24
Peak_3465	1	135954339	135954392	-	ENSBTAG00000017659	High	OK	OK	0	0.33	0	0.48	0	0.76	0.96	0	0.32	0.16	1.02	0.68	0	1.38	1.04	0	0.13	1.05	1.75	0.84	1.76	0	2.16	0.45	0	13.05	3.5	4.42	0.7	0.6	0.25	0	0.27	0.37	0.58	0.51	2.94	0	0	0.6	3.24	3.04	0.87	17.76	29.64	3.36	4.68	1.87	1.26	0.64	6.5	0.9	1.54	4.29	0.68	1.25	0.54	0	0.8	0.25	0	2.53	4.35	2.52	3.72	0	0	0	0.45	0	0.45	0	0	0.22	0.14	0	0.38	0	0.36	0	0.4	0	0.32	0.3	0.85	0	2.34	0.52	19.98	13.86	2.64	5.88	0	0.2	1.26	1.06	4.93	0.19	1.92	0.26	0.84	0	0.4	0.54	0.24
Peak_3466	1	135954797	135954846	-	ENSBTAG00000017659	Medium	OK	OK	0.23	0	0	0.04	0	0	0.48	0.14	0	0.32	0.34	0.68	2.45	0	0	0	0	0	0.75	0	0.66	0	0	0.09	0.1	1.35	1	1.56	0	0.12	0.25	0	0	0	0	0	0	0.41	0.19	0.2	1.35	0.95	0.87	1.44	1.82	1.36	2.34	0.17	0.18	1.76	2.6	1.1	0.42	0.11	0	0	0.18	0	0.4	0.25	0	0.23	0	1.56	0.36	0	0.14	0.66	0.15	0.23	0	1	0	0	0.42	0.87	0	0	0.06	0	0	0	0.16	0	0.17	3.36	0	0.39	3.33	3.78	5.94	5.46	0	0.2	0	0	1.74	0.95	0	0	0	0	0	0	0
Peak_3467	1	135955183	135955194	-	ENSBTAG00000017659	Low	OK	OK	0	0	0	0	0	0	0	0	0	0	0	0	0	0	0	0	0	0	0	0.14	0.22	0	0	0	0	0	0.1	0	0	0	0	0	0	0	0	0	0	0	0	0	0	0	0	0	0.13	0.08	0	0	0	0	0	0.1	0	0	0	0	0	0	0	0	0	0	0	0	0	0	0	0	0	0	0	0	0	0	0	0	0	0	0	0	0	0	0	0	0	0	0	0	0.37	0	0	0.42	0	0	0.42	0.53	0	0	0	0	0	0	0	0	0
Peak_3468	1	135955962	135956052	-	ENSBTAG00000017659	High	Low_H3K4me3	OK	0	0.55	0.56	0.48	0	0.19	1.44	0	0	0	0	1.36	0	0.46	1.56	0	0.39	0	1.5	0.42	2.2	0	1.08	0.99	0.3	3.6	0.9	1.3	1.6	1.32	0.75	2.96	0	0	0.87	0.34	0	0	0	0.4	6.21	3.23	1.74	1.92	2.73	0	0.52	0.68	0	0.16	6.5	1	4.55	1.54	3.06	0.75	0.36	0	2.4	0	0	3.45	3.19	6.6	1.8	0	0.56	0.33	0	0	0.45	0	0	0.44	0.28	2.03	2.28	0.27	0.12	0	0.2	0	0.16	0.6	0.17	0	1.17	1.43	13.69	19.32	8.91	9.45	0.54	0.4	0.84	7.42	4.06	0.57	0	1.56	0.28	0	0.6	0.27	0.24
Peak_3469	1	135956286	135956311	-	ENSBTAG00000017659	High	OK	OK	0	0	0.28	0	0	0.19	0.32	0	0	0	0	0	0	0	0	0	0	0.21	0	0	0.88	0	0	0	0.1	0.45	0	0	0.4	0	0.5	0	0	0	0	0	0	0	0	0	0	0.76	0	0.24	0	0	0	0	0.18	0	2.6	0.3	0.07	0.22	0	0	0.45	0	0	0.5	0	0.46	0	1.08	0.12	0	0	0	0	0	0	0	0	0	0	0	0	0	0.12	0	0.4	0	0.32	0	0	0	0	0	1.11	0	0	0.42	0	0	0	0	0	0	0	0	0	0	0	0	0
Peak_3470	1	135973529	135973586	-	ENSBTAG00000017659	High	OK	OK	0	0	0	0	0	0	0	0	0	0	0	0	0	0	0	0	0	0	0	0	0.22	0	0	0	0	0	0.2	3.64	0.2	0	0	0	0	0	0	0	0	0	0	0	0	0	0	2.52	10.92	1.28	2.34	0	0	0	0	0.2	0.14	0	0	0.25	0	0	0	0	0	0	0	0	0	0	0	0	0	0	0	0	0	0	0	0	0	0	0	0	0	0	0	0	0	0	0	0	0.74	0.42	0.33	0	0	0	0	0	0	0	0	0	0	0	0	0	0
Peak_3471	1	136027619	136027650	-	ENSBTAG00000017659	High	OK	OK	0	0	0	0.12	0	0	0	0	0	0.16	0	0	0	2.53	1.82	5.94	0.91	0	0	0	0	0	0.27	1.35	0.6	0	0	0	0	0	0	0	0	0	0	0	0	0	0	2.2	1.89	7.98	4.35	0	0	0	0	0	0	0	0	0	0	0	0	0	0	0	0	0	0	0	0	0	0	0	0	0	0	0	0	0	0	0	0	0	0	0	0	0	0	0	0	0	0	0	0	0	0	0	0	0	0	0	0	0	0	0	0	0	0	0	0	0	0
Peak_3472	1	136217986	136218006	-	ENSBTAG00000018508	High	OK	Likely_false	0	0	0	0	0	0	0	0	0	0	0	0	0	0	0	0	0	0	0	0	0	0	0	0	0	0	0	0	0	0	0	0	0	0	0	0	0	0	0	0	0	0	0	0	0	0	0	0	0	0	0	0	0	0	0	0	0	0	0	0	0	0	0	0	0	0	0	0	0	0	0	0	0	0	0	0	0	0	0	0	0	0	0	0	0	0	0	0	0	0	0	0	2.7	3.2	0	0	0	0	0	0	0	0	0	0	0
Peak_3473	1	136299420	136299435	-			OK	OK	0	0	0	0.04	0	0	0	0	0	0.48	0.17	0	0	0	0	1.08	0.91	0	0.5	0	0	0.72	0	0	0.8	0	0.2	0	0	0	0	0	0	0	0	0	0	0	0	0.6	0	0	1.74	0	0	0	0	0	0	0	0	0	0	0	0.68	0	0.99	0	0	0	0	0.46	1.16	0	0	0	0	0	0	0	0	0	0	0	0	0	0	0	0	0	0	0	0	0	0	0	0	0	0	0	0	0	0	1.2	0	0	0	0	0	0.78	0	0	0	0	0
Peak_3474	1	136418820	136419015	-	ENSBTAG00000018508	High	OK	OK	0	0.66	0.7	0.84	0	0.57	1.12	1.12	0.96	2.24	0.51	2.72	2.45	66.93	49.4	79.92	41.73	0.21	0.25	0.14	1.54	20.88	20.52	32.85	16.5	3.6	1.3	0.52	0.3	0.96	0.75	0	2.43	0	1.16	1.53	0.84	1.64	1.33	7.4	20.52	37.43	9.57	0.24	0.13	1.44	0	2.72	2.52	0	2.08	0.8	0.84	17.71	10.54	19	18.54	0.52	2.4	0.75	0.26	3.91	1.16	4.56	4.68	2.16	1.12	4.95	1.2	0.46	2.25	0	0.15	0.11	1.54	1.74	1.52	3.78	1.2	0.84	0.4	0	2.08	2.4	2.72	3.36	0.39	4.16	2.96	1.26	0.99	0.42	173.34	144	0	3.71	0.58	1.14	1.28	0.26	2.52	0.32	4.2	3.51	2.76
Peak_3475	1	136419070	136419117	+			OK	OK	0	0	0	0	0	0.19	0	0	0	0	0	0	0.49	0	1.04	0	0.39	0	0	0	0	0	0	0.45	0.2	0	0.1	0	0	0	0	0	0	0	0	0	0	0	0	0.4	0.54	0.95	0.87	0	0	0	0	0.34	0	0.32	0	0	0.28	0.44	2.38	2.25	1.8	0	0	0	0	0	0	0	0	0	0	0	0.3	0	0	0	0	0	0	0	0	0	0	0	0	0	0.32	0	0	0	0	0	0.37	0	0	0	7.02	8	0	0	0	0	0	0	0	0.32	0.4	0	0
Peak_3476	1	136696212	136696252	+	ENSBTAG00000049044	High	OK	OK	0.23	0.77	1.26	0.84	0	0	4.64	0.28	1.92	1.28	0.68	2.04	0.98	1.15	1.82	1.62	1.69	0.42	0.75	0	0.44	0.72	2.7	0.81	0.9	0.45	0.6	2.08	0.4	1.2	0.25	0.37	1.35	0	0.87	0	0.84	0.82	0.38	1.2	1.62	1.33	1.74	0.24	0.78	0.08	0	0.85	5.76	1.44	0.78	0	0.28	1.1	4.42	5.5	0.54	0.78	0.8	1	0.26	0.92	0.58	1.08	2.04	0.54	0.14	0.66	0.75	0.23	1.35	3	0.15	0.55	0.98	3.77	2.28	1.89	0.66	0.42	0.8	0.78	0.16	1.8	0.34	0	1.17	1.04	0.74	1.26	0	0.63	7.02	5	0	2.12	2.61	0.38	1.92	0.26	0.84	1.76	4.6	1.8	3.24
Peak_3477	1	136814736	136814973	+	ENSBTAG00000005769	High	OK	OK	46.23	14.3	25.76	27.56	19.04	31.54	29.6	38.08	19.52	34.24	37.23	17.68	27.44	44.16	29.64	21.6	14.56	22.68	33.5	5.32	18.7	40.68	22.68	37.08	22.1	29.25	18.8	33.02	14.5	20.88	8.75	12.58	14.31	25.53	6.67	20.74	21.84	17.22	30.4	52.8	104.76	24.89	167.91	25.56	12.87	8	7.54	20.57	26.64	28.48	29.12	8.5	18.13	77.88	166.6	71	72.27	97.24	96	32.25	80.86	28.98	18.27	18.84	31.08	15.66	11.76	13.2	8.7	11.96	42.3	31.5	3.6	8.58	48.58	45.24	30.02	44.28	10.38	17.22	17.7	19.76	13.12	21.6	20.4	12.6	14.82	15.86	44.4	24.78	20.13	34.65	14.04	14.8	5.88	11.66	15.95	10.64	30.72	24.96	21.28	30.24	31.8	25.11	18.36
Peak_3478	1	136834035	136834082	+	ENSBTAG00000005769	Medium	OK	OK	0	0	0.14	0	0	0	0.32	0	0	0	0	0	0	0	0	0	0	0.21	0	0	0.22	0	0	0	0	0	0.8	0.52	0	0.36	0.25	0	0	0	0	0	0	0	0	0	0	0	0	0.84	1.17	0.64	1.56	0	0	0.64	0	0.3	0.35	0	0	0	0	0	0	0	0.26	0	0	0.12	0	0	0	0	0	0	0	0	0	0	0	0	0	0	0.06	0	0	0	0	0.9	0	0	0	0.13	2.59	0.42	1.32	1.68	0	0	0	0	2.32	1.14	0	0	1.4	0	0.4	0	0
Peak_3479	1	136871275	136871283	-			OK	OK	0	0	0	0	0	0	0	0	0	0	0	0	0	0	0	0	0	0	0	0	0	0	0	0	0	0	0.5	0	0	0	0	0	0	0	0	0	0	0	0	0	0	0	0	0.84	0	0	0	0	0	0	3.64	0	0	0	0	0	0	0	0	0	0	0	0	0	0	0	0	0	0	0	0	0	0	0	0	0	0	0	0	0	0	0	0	0	0	0	0	0	0	0	0	0	0	0	0	0	0	0	0	0	0	0	0	0.36	0
Peak_3480	1	136876696	136876717	-			OK	OK	0	0	0	0	0	0	0	0	0	0	0	0	0	0	0	0	0	0	0	0	0.66	0	0	0	0	0	0	0	0	0	0	0	0	0	0	0	0	0	0	0	0	0	0	0.24	0	0.08	0.26	0.17	0	0	0	0	0.07	0.22	0	0	0.09	0	0	0.75	0	0.69	0	0.6	0	0	0	0	0	0	0	0	0	0	0.28	0	0	0	0.06	0	0	0	0	0	0	0	0	0	0	0	0	0.21	0	0	0	0	0	0	0	0	0	0	0.2	0.81	0
Peak_3481	1	136905462	136905513	-	ENSBTAG00000004495	High	OK	OK	22.31	11.77	14.28	15.52	6.72	23.75	20.64	18.48	7.68	25.92	39.95	32.64	21.56	34.27	22.62	45.9	16.25	10.92	9.5	7.56	14.3	30.96	28.08	37.53	30.8	19.35	21.7	21.06	9.2	12.96	7.25	7.03	15.12	10.36	8.12	15.13	18.9	22.14	11.02	19	24.3	29.45	30.45	6.12	12.22	11.44	10.14	6.97	12.96	12	13.78	11.8	14.56	29.92	70.38	16.5	26.64	17.42	11.6	19.25	25.22	14.26	7.25	15.48	31.32	12.42	10.78	14.85	15.45	12.19	15.75	17	4.8	7.04	17.92	13.92	17.1	16.2	13.26	13.44	11	14.82	21.44	12	9.35	5.04	8.97	13.65	35.89	25.62	55.11	28.77	20.52	15.4	14.28	16.43	15.66	26.41	19.84	9.88	17.64	15.2	16.8	10.71	9.24
Peak_3482	1	136905713	136905788	+	ENSBTAG00000031010	High	OK	OK	4.14	1.65	4.76	8.8	1.4	9.69	7.52	7	8	9.92	5.78	21.08	10.29	13.8	4.16	8.64	7.41	8.61	4	2.24	5.94	16.2	10.53	20.52	15.5	6.3	5.8	12.74	1.9	3.48	3.25	3.33	1.89	3.7	3.19	6.29	6.72	6.56	11.21	5	7.56	19.57	20.01	6.48	5.98	2.24	20.28	6.12	3.96	7.36	3.9	3	6.93	9.79	14.28	10	14.22	5.98	6	6	7.28	6.21	2.61	5.52	9	5.94	3.36	4.62	3.75	3.91	6.3	6.5	2.25	4.95	6.16	8.41	4.18	4.05	3.72	7.98	3.5	2.6	6.4	9	6.29	0	10.14	11.83	12.21	7.14	14.85	26.25	11.34	10	19.32	27.03	31.32	7.22	14.08	5.2	3.36	7.52	5.4	5.22	3
Peak_3483	1	136905897	136905952	-	ENSBTAG00000004495	High	OK	OK	0	0.33	0.42	0.52	0.28	0.57	0.8	0.14	0	0.16	0.85	1.36	0	0.69	0.78	0.54	0.39	0.84	0	0.14	0.22	0.36	1.89	1.26	0.8	0	1.3	0.52	0.5	0.12	0	0	0	0.74	0.29	0.34	0	1.23	0.76	0.8	0	0	0.87	0.24	0.52	0.16	0	0.17	0.36	0.96	0.26	0.1	0.42	1.43	4.76	1	1.62	2.08	0.4	1.25	1.56	0.92	0	0	0.84	0	0.14	0	0.45	0.46	1.35	1.5	0.75	0.66	0.14	0	1.9	2.16	0.66	0.42	1	3.64	0.8	0.6	0.34	0	0	0	1.48	6.3	0.66	0.84	0	0	0	0	0	0	0	0	1.68	0.32	0	0.18	0.72
Peak_3484	1	136970036	136970080	+	ENSBTAG00000031010	High	OK	OK	0	0	0	0	0	0	0	0	0	0	0	0	0	0	0	0	0	0	0	0	0	0	0	0	0	0	0	0	0	0	0	0	0	0	0	0	0	0	0	0	0	0	0	0	0	0	0	0	0	0	0	0	0	0	0	0	0	0	0	0	0	0	0	0	0	0	0	0	0	0	0	0	0	0	0	0	0	0	0	0	0	0	0	0	0	0	0	0	0	0	0	0	3.78	6.2	0	0	0	0	0	0	0	0	0	0	0
Peak_3485	1	136985275	136985320	-	ENSBTAG00000019577	High	OK	OK	0	0.11	0.98	1.04	0	1.33	1.6	0.84	0	1.6	0	0	0	0	0	0	0	0	0	0.14	1.32	0	0	0	0	0	0.3	0	0.3	0.36	0	0	6.75	3.7	3.48	0	0	1.23	0.38	0	0	0	0	1.32	0.39	0.88	0.52	0.34	0	0.32	0.52	0.2	2.45	0	1.02	0.25	0.18	0.78	0.4	2.75	4.16	5.06	1.16	10.2	0.12	0	1.12	0	0.45	0.23	1.35	3	0.9	0.88	0.14	0.29	0.38	0.27	0.42	0.42	0.8	0.26	0.32	0.3	4.42	0	2.73	9.49	0	0	0	0.42	0	0	0	0	0.87	0.95	0	0.26	0	0	0	0	0.24
Peak_3486	1	136986208	136986227	-	ENSBTAG00000019577	Medium	OK	OK	0	0	0	0	0	0	0	0.28	0	0	0	0	0	0	0	0	0	0	0	0	0	0	0	0	0	0	0.3	0.52	0	0	0.25	0	0	0	0	0	0	0	0	0	0	0	0	2.04	0.91	1.12	3.38	0	0	0	0	0	0	0	0	0	0	0	0	0	0	0	0	0	0	0	0	0	0	0	0	0	0	0.11	0	0	0	0	0.06	0	0	0	0	0	0	0	0	0	0.37	0	0	0	0	0	0	0	0.58	0.57	0	0	0	0	0	0	0
Peak_3487	1	137001269	137001284	+	ENSBTAG00000031010	High	OK	OK	0	0	0.14	0.04	0	0.38	0	0	0	0	0	0	0	0	0	0	0	0	0	0	0	0	0	0	0	0	0	0	0	0	0	0	2.43	0	0	0.51	0	0	0	0	0	0	0	0	0	0.08	0	0	0	0	0	0	0	0	0	0	0	0	0	0	0	0.23	0	0	0.48	0	0	0	0	0	0.45	0	0.15	0	0	0	0	0.81	0.06	0	0.1	0	0.16	0	0	0	0	0.13	0	0	0	0	0	0	1.26	2.12	1.74	2.28	0	0	0	0	0	0	0
Peak_3488	1	137061135	137061153	-			OK	OK	0	0	0	0	0	0	0	0	0	0	0	0	0	0	0	0	0	0	0	0	0	0	0	0	0	0	0	0	0	0	0	0	0.27	0	0	0	0	0	0	0	0	0	0	0	0.26	0	0	0.51	0	0	0	0	0.07	0	0	0	0	1.04	0	0	0	0	0	0	0	0	0	0	0	0	0	0	0	0	0	0	0	0	0.12	0	0	0	0.32	0	0	0	0	0	0	0	0	0	0	0	0	0	1.45	0	0	0	0	0	0	0.18	0
Peak_3489	1	137136307	137136336	-	ENSBTAG00000002966	High	OK	OK	0	0	0	0	0	0	0	0	0	0	0	0	0	0	0	0	0	0	0	0	0	0	0	0	0	0	0	0	0	0	0	0	0	0	0	0	0	0	0	0	0	0	0	0	0	0	0	0	0	0	0	0	0	0	0	0	0	0	0	0	0	0	0	0	0	0	0	0	0	0	0	0	0	0	0	0	0	0	0	0	0	0	0	0	0	0	0	0	0	0	0	0	4.86	4.2	0	0	0	0	0	0	0	0	0	0	0
Peak_3490	1	137147683	137147684	-			OK	OK	0	0.44	0	0	0	0	0	0	0	0	0	0	0	0	0	0	0	0	0	0	0	0	0	0.54	0	0	0	0	0	0	0	0	0	0	0	0	0	0	0	0	0	0	0	0	0	0	0	0	0	0	0	0	0	0.33	0	0	0	0	0	0	0	0	0	0	0	0	0	0	0	0	0	0	0	0	0	0	0	0	0.06	0	0	0	0.16	0	0	0	0	0	0	0	0	0	0	0	0	0	0	0	0	1.56	0	0.32	0	0.18	0
Peak_3491	1	137214698	137214773	+	ENSBTAG00000049430	Low	OK	OK	0	0.11	0	0.32	0.56	0.19	0.48	0	0	0	0	0.68	0	0.23	0	0.54	0.26	0	0.25	0.28	0	1.08	0	0.18	1	0	0.1	0	0	0.24	0.25	0	0	0	0	0.34	0	0	0.76	0	0	0.19	0	0.84	0.65	1.68	0	0.85	0	0.16	0	0.1	0.49	1.98	5.78	0.75	1.35	1.56	1.6	1	0.26	1.15	0.87	1.2	0.84	0	0	0	0	0	0	0	0	0.11	0.14	0.29	0	2.16	0.06	0	0.2	0	0	0	0	0	0	0	1.85	0.84	0.99	0.42	0.54	0.6	0	0	0	0.95	0	0	0	0	0.2	0.27	0
Peak_3492	1	137215242	137215453	-	ENSBTAG00000002966	High	OK	OK	18.4	8.8	15.4	16.36	8.96	17.86	14.72	22.26	4.8	24.8	23.46	29.92	25.48	15.87	11.18	21.06	6.11	19.11	20.25	7.14	21.56	34.92	19.17	25.74	34.8	18.45	18.2	29.12	15.9	9.72	4.25	8.14	15.39	9.62	13.05	9.52	13.02	11.48	14.25	5.6	8.37	14.63	13.05	13.8	15.6	15.76	26.26	14.79	10.44	16.64	17.16	8.8	29.54	34.54	62.22	29.25	35.01	18.72	13.6	13.25	14.82	34.96	17.69	27.72	21.84	9.18	11.48	9.24	9.9	11.96	17.1	12.5	5.1	8.8	25.9	21.17	11.78	22.95	12.06	7.56	12.6	17.16	17.76	8.4	11.73	1.68	5.85	19.11	52.17	49.56	39.93	41.37	17.82	14.4	14.28	18.02	20.01	34.39	10.24	11.44	8.12	15.04	17.4	19.35	9.96
Peak_3493	1	137215587	137215619	+			OK	OK	0	0	0.42	0.56	0.84	0.76	0	0	0	0	0	0	0	0.23	0.52	0.54	0	0.21	0.5	0.56	0	0.72	0	0.36	0.6	0	0.2	0.52	0.1	0.24	0.25	0	0.27	0	0	0.17	0	0	0	0.2	0	0.76	0	0	0.52	0.48	0.78	0	0	0.48	0	0.2	0.84	1.87	1.36	0	1.98	1.3	0	0.75	3.38	0	0	0	0	0	0	0	0.15	0	0.45	0	0.15	0.33	0	0	0	0.54	0.36	0	0.2	0	0.64	0.6	0.17	0	0	0	1.11	0	0.33	1.26	0.54	0.4	0.42	0	0.87	1.14	0	0	0.28	0	0.2	0.72	0.12
Peak_3494	1	137215928	137215953	-	ENSBTAG00000002966	Low	OK	OK	0.23	0	0	0	0	0	0	0	0	0.16	0	0	0	0	0	0	0	0	0	0	0	0	0	0	0	0	0.6	0	1.3	0.48	1.75	0	0	0	0	0	0	0	0	0	0	0	0	0	0	0	0	0	0	1.28	0.78	0.5	0.7	0	0	0	0	0	0	0	0	0	0	0	0	0	0	0	0	0	0	0	0	0	0	0	0	0	0	0	0	0	0	0	0	0	0	0	0	0	0	0	0	0	0	0	0	0	0	0	0	0	0	0	0
Peak_3495	1	137294356	137294441	-	ENSBTAG00000011634	High	OK	OK	0.46	0.33	0	0	0	0	0	0	0	0	0	0	0	0	0	0	0	0	0	0	0	0	0	0	0	1.35	0.7	0.52	0	3	1	1.85	46.98	14.43	0	0	0	0	0	0	0	0	0	0	0	0	0	2.38	0.36	0.16	0	0	0	10.56	15.3	6.75	14.49	0.78	3.6	2	1.82	0	0	0	6.12	0	0	0	0	0	8.1	0	0.9	2.64	0	0	9.5	2.97	10.74	2.52	7.9	5.72	8.16	12	75.82	5.04	4.68	94.77	0	0	0	0	0	0	0.42	1.06	2.9	1.33	10.88	7.02	5.32	0	0.4	0.81	0.24
Peak_3496	1	137659395	137659409	+	ENSBTAG00000054550	Low	OK	OK	0	0	0	0	0	0	0	0	0	0	1.02	0	0.49	1.84	0.26	1.62	0.52	0	0	0	0	0	0	0	0	0	0	0	0	0	0	0	0	0	0	0	0	0	0	0	0	0	0	0	0	0	0	0	0	0	0	0	0	0	0	0	0	0	0	0	0	0	0	0	0	0	0	0	0	0	0	0	0	0	0.14	0	0	0	0	0	0	0	0	0	0	0	0	0	0	0	0	0	0	0	0	0	0	0	0	0	0	0	0	0	0
Peak_3496	1	137659395	137659409	+	ENSBTAG00000010448	Low	OK	OK	0	0	0	0	0	0	0	0	0	0	1.02	0	0.49	1.84	0.26	1.62	0.52	0	0	0	0	0	0	0	0	0	0	0	0	0	0	0	0	0	0	0	0	0	0	0	0	0	0	0	0	0	0	0	0	0	0	0	0	0	0	0	0	0	0	0	0	0	0	0	0	0	0	0	0	0	0	0	0	0	0.14	0	0	0	0	0	0	0	0	0	0	0	0	0	0	0	0	0	0	0	0	0	0	0	0	0	0	0	0	0	0
Peak_3496	1	137659395	137659409	+	ENSBTAG00000054913	Medium	OK	OK	0	0	0	0	0	0	0	0	0	0	1.02	0	0.49	1.84	0.26	1.62	0.52	0	0	0	0	0	0	0	0	0	0	0	0	0	0	0	0	0	0	0	0	0	0	0	0	0	0	0	0	0	0	0	0	0	0	0	0	0	0	0	0	0	0	0	0	0	0	0	0	0	0	0	0	0	0	0	0	0	0.14	0	0	0	0	0	0	0	0	0	0	0	0	0	0	0	0	0	0	0	0	0	0	0	0	0	0	0	0	0	0
Peak_3497	1	137662111	137662180	+	ENSBTAG00000010448	Low	OK	OK	0.23	0.11	0	0.04	0	0	0	0	0	0	1.19	0	0.49	5.06	4.16	5.94	2.6	0	0	0.14	0.88	0.72	0	0.18	0.6	0	0	0	0	0.24	0	0	0	0	0	0	0	0	0	0.2	0	1.14	1.74	0.24	0	0.16	0	0	0	0	0.26	0.1	0	0.11	0	0	0	0	0	0	0	0.46	0	0	0.12	0	0	0	0.3	0	0	0	0	0.11	1.4	0.87	0	0	0	0	0	0	0	0	0	0	0	0.26	0	0.84	0	0	1.62	2.8	0	0	0	0	0.64	0	0	0	0.2	0	0.12
Peak_3497	1	137662111	137662180	+	ENSBTAG00000054913	High	OK	OK	0.23	0.11	0	0.04	0	0	0	0	0	0	1.19	0	0.49	5.06	4.16	5.94	2.6	0	0	0.14	0.88	0.72	0	0.18	0.6	0	0	0	0	0.24	0	0	0	0	0	0	0	0	0	0.2	0	1.14	1.74	0.24	0	0.16	0	0	0	0	0.26	0.1	0	0.11	0	0	0	0	0	0	0	0.46	0	0	0.12	0	0	0	0.3	0	0	0	0	0.11	1.4	0.87	0	0	0	0	0	0	0	0	0	0	0	0.26	0	0.84	0	0	1.62	2.8	0	0	0	0	0.64	0	0	0	0.2	0	0.12
Peak_3497	1	137662111	137662180	+	ENSBTAG00000054550	High	OK	OK	0.23	0.11	0	0.04	0	0	0	0	0	0	1.19	0	0.49	5.06	4.16	5.94	2.6	0	0	0.14	0.88	0.72	0	0.18	0.6	0	0	0	0	0.24	0	0	0	0	0	0	0	0	0	0.2	0	1.14	1.74	0.24	0	0.16	0	0	0	0	0.26	0.1	0	0.11	0	0	0	0	0	0	0	0.46	0	0	0.12	0	0	0	0.3	0	0	0	0	0.11	1.4	0.87	0	0	0	0	0	0	0	0	0	0	0	0.26	0	0.84	0	0	1.62	2.8	0	0	0	0	0.64	0	0	0	0.2	0	0.12
Peak_3498	1	138384443	138384543	+	ENSBTAG00000030942	High	OK	OK	6.9	4.73	4.62	3.36	2.52	12.16	6.88	16.38	2.24	9.12	6.29	10.88	3.43	9.2	6.24	6.48	6.37	10.5	5.75	1.82	7.48	12.6	10.53	9.63	16	4.5	3.4	7.28	5.1	1.2	1.25	1.85	11.88	2.59	5.51	12.24	11.76	13.53	8.17	3	2.43	6.08	7.83	3.36	1.95	2.8	5.72	4.25	5.76	4.32	2.86	2.2	6.44	14.96	12.24	7.25	7.38	8.06	8.4	5.5	7.28	5.75	3.19	5.4	12.24	3.24	16.24	4.95	5.1	5.29	8.55	7.5	2.55	7.92	10.64	8.7	20.52	5.67	7.56	6.72	18.4	14.56	3.84	7.5	5.95	2.52	0.78	5.2	5.18	2.1	4.62	4.62	3.78	12.2	5.88	9.01	8.41	9.12	3.2	2.86	2.24	28.48	6.6	10.62	4.8
Peak_3499	1	138389712	138389742	+			OK	OK	0	0	0.14	0	0	0	0	0	0.64	0	1.19	0	0.49	0.46	0	0	0	0.21	1.75	0.84	0.22	0	0	0	0.1	0	0.1	0	0	0	0.5	0	0	0	0	0	0	0	0	0.2	0	0	0	0	0.13	0.72	0.26	0	0	0.32	1.04	0.8	0.14	0	0	0.25	0	0	0	0.75	0	0	1.45	0	0	1.08	0	0	0.15	0	0	0	0	0	0	0	0	0	0.06	0	0.1	0.78	0	0	0	0	0	0.13	0	0	0	0	0	0	0	0.53	0	0.19	0	0	0	0.16	0	0.18	0
Peak_3500	1	138397088	138397102	+			OK	OK	0	0	0.14	0	0	0	0	0	0	0	0	0	0	0	0	0	0	0	0	0.14	0	0	0	0	0	0	0.1	0	0	0	0	0	0	0	0	0	0	0	0	0	0	0	0	0	0	0.48	0	0	0	0	0	0	0	0	0	0	0	0	0	0	0	0	0	0	0	2.7	0	0	0	0	0	0	0	0	0.14	0	0	0	0	0	0	0	0	0	0.17	0	0	0	0	0	0	0	0	0	0	0	0	0	0	0	0	0	1.2	0	0
Peak_3501	1	138405632	138405641	+	ENSBTAG00000030942	Low	OK	OK	0	0.11	0	0.04	0	0	0	0.84	0	0	0.51	0	0	0	0	0	0	0	0	0	0	0	0	0.81	0.1	0	0	0.52	0	0	0	0	0.54	0	0	0	0	0	0	0	0	0	0	0	0	0	0	0	0	0.16	0	0	0	0.22	1.02	0	0.09	0.26	0	0.25	0	0	0	0	0	0	0	0	0	0	0	0	0	0	0	0	0	0	0.12	0	0.1	0	0.16	0	0.17	0	0	0	0	0	0	0.42	0	0	0	0	0.58	0.19	0	0	0	0.16	0	0.09	0
Peak_3502	1	138429362	138429372	+			OK	OK	0	0	0.14	0	0.84	0	0	0	0.32	0	0	0	0	0	0	0	0.26	0	0	0	0	0	0	0	0	0	0	0	0	0	0.25	0	0	0	0	0	0	0	0	0	0	0	0	0	0.26	0.08	0.26	0	0	0	0	0	0.07	0.22	0	0	0	0.26	0	0	0	0	0	0.12	0	1.08	0	0	0	0	0	0	0	0	0	0	0	0	0.24	0	0	0	0	0	0	0	0	0	0	0	0	0	0	0	0	0	0	0.19	0	1.04	0	0	0	0.18	0
Peak_3503	1	138433492	138433500	+			OK	OK	0	0	0	0	0	0	0	0.28	0	0	0	0	0	0	0	0	0	0.21	0	0	0	0	0	0.09	0.2	0	0	0.26	0	0	0	0	0	0	0	0	0	0	0.38	0	0	0	0	0	0	0	0	0.17	0	0	0	0	0	0.33	0	0	0.18	0	0	0	0	0	0	0	0	0	0	0	0	0	0	0	0.3	0.11	0	0	0	0	0.3	0	0	0	0	0	0	0	0	0	0.37	0	0	0	0	0.4	0	0	0.58	0.57	0	0	0	0	0	0	0
Peak_3504	1	138550390	138550447	-	ENSBTAG00000018749	High	OK	OK	9.89	3.41	2.24	11.08	2.8	12.73	13.92	2.38	0.96	6.4	5.95	16.32	6.37	14.26	3.38	9.18	5.07	4.41	5.75	1.4	11.44	11.16	4.05	9.72	13.5	6.3	5.2	5.72	4.8	5.88	0.5	1.11	8.64	0.74	5.51	5.95	5.46	3.28	5.89	3	4.86	23.94	8.7	5.4	3.12	3.36	8.06	1.87	4.14	3.2	3.12	1.4	5.67	7.26	6.46	8	6.03	2.08	1.2	2.25	1.56	3.45	0	3.96	8.76	2.7	5.18	1.65	3.15	4.14	9	4.5	2.55	9.57	3.5	3.77	7.22	11.88	5.64	8.4	7.5	8.06	3.84	10.8	3.57	0.84	0.39	3.25	3.7	2.52	5.94	6.3	3.78	7	2.1	5.3	5.22	4.75	11.52	3.9	5.04	7.2	3.8	4.41	2.28
Peak_3505	1	138778344	138778376	-	ENSBTAG00000009258	High	OK	OK	0	0	0	0	0	0	0	0	0	0	0	0	0	0	0	0	0	0	0	0	0	0	0	0	0	0	0	0	0	0	0	0	0	0	0	0	0	0	0	0	0	0.38	0	0	0	0	0	0	0	0	0	0	0	0	0	0	0	0	0	0	0	0	0	0	0	0	0	0	0	0	0	0	0	0	0	0	0	0	0	0	0	0	0	0	0	0	0	0	0	0	0	0	10.26	13.6	0	0	0	0	0	0	0	0	0	0	0
Peak_3506	1	138838169	138838311	-	ENSBTAG00000009258	High	OK	OK	0.23	0.66	0.14	0.56	0	0.57	0.8	0.84	0	0.48	0	1.36	0	2.3	1.04	2.7	0.91	0	0	0	0.22	2.52	4.05	2.34	4.3	1.8	0.5	0	0.3	0	0.5	0	0.81	0	0.29	0.34	0	1.23	0.76	1.2	1.62	5.51	3.48	0.36	0.26	0.64	1.04	3.74	0.54	0.64	0.26	0.1	0.84	5.06	2.38	3	4.14	0.78	0	0.25	0.52	1.61	2.03	1.68	1.08	0	0.14	0	0.3	0	0	0	0	0.55	0.84	3.19	0.38	0	0.48	0	0.4	0	0.64	0.3	0	0	0	0	0.37	0	0	0.63	11.34	9	0.42	0	0.58	1.52	4.48	2.6	0	1.12	1	1.35	1.08
Peak_3507	1	138838359	138838555	+	ENSBTAG00000007462	High	OK	OK	1.61	2.2	0.98	2.12	0.28	2.28	0.64	1.4	0.64	3.04	2.38	2.72	0.49	1.84	1.82	2.16	1.04	2.1	1	1.68	0.88	4.32	4.05	2.52	5.3	1.8	1.2	4.16	1.3	1.56	3.25	1.48	0.81	0	0.29	2.38	0.84	3.69	1.71	0.6	2.43	2.28	0	0.48	1.04	1.6	2.34	1.36	1.44	0.48	1.3	2.4	2.94	5.5	5.44	1	5.4	3.9	3.2	2.25	4.16	1.61	0	2.28	1.56	0	0.98	0.33	0.6	1.15	4.05	1	0.45	2.53	1.82	1.45	2.66	4.32	1.38	2.1	2.3	2.86	2.08	1.8	1.53	0	0	1.43	3.33	1.68	1.32	1.89	3.78	2	1.26	0	4.64	4.37	0.64	2.08	0.56	1.92	1.6	2.16	1.2
Peak_3508	1	138890384	138890388	-			OK	OK	0	0	0	0	0	0	0	0	0	0.16	1.02	0	0	0	0	0	0	0	0	0	0	0	0	0	0.1	0	0	0	0	0	0	0	0	0	0	0	0	0	0	0	0	0	0	0	0	0	0	0	0	0	0	0	0	0	0	0	0.36	0	0	0.75	0	0	0	0	0	0	0	0	0	0	0	0	0	0	0.28	0	0	0	0.06	0	0	0	0.16	0	0	0	0	0	0	0	0	0	0	0.6	0	0	0	0	0	0	0	0	0	0	0.36
Peak_3509	1	138904491	138904501	-			OK	OK	0	0	0	0	0	0	0	0.14	0	0.16	0	0	0	0	0.26	0	0	0	0	0	0.44	0	0	0	0	0.45	0	0.26	0	0	0	0	0	0.37	0	0	0	0	0	0	0	0.19	0	0	0	0	0	0	0	0.16	0	0	0.07	0.11	0	0	0.36	0	0	0	0	0.46	0	0.12	0	0	0.42	0	0	0	0	0	0	0	0.28	0	0	0	0	0	0.1	0	0	0	0	0	0	0.13	0	0	0	0.21	0	0	0	0	0.87	0	0	0	0	0.32	0.4	0.18	0
Peak_3510	1	138908727	138908741	-			OK	OK	0	0	0	0	0	0	0	0	0	0	0	0	0	0	0	0	0	1.05	0	0	0.22	0	0	0	0.8	0	0	0	0	0	0	0	0	0	0	0	0	0	0	0	0	0	0	0	0	0	0	0	0	0	1.82	0	0	0	0	0	0	0	0	0	0	0	0	0	0	0	0	0	0	0	0	0	0	0	1.26	0	0	0	0	0	0	0	0	0	0	0	0	0	0	0	0	0	0	0	0	0	0	0	0	0	0	0	0	0	0
Peak_3511	1	138927803	138927817	-			OK	OK	0	0	0	0.04	0	0	0	0	0	0	0	0	0	0.69	0	0	0	0	0	0	0	0	0	0	0.2	0	0	0	0.4	0	0	0	0	0	0	0	0	0	0	0	0	0.57	0	0	0	0	0	0	0	0	0	0	0	0.33	0	0	0	0	0	0	0	0	0	0	0.24	0	0	0	0	0	0	0	0	0	0	1.74	0	0	0.36	0	0	0	0	0	0	0	0	0.26	0.37	0	0	0	0	0	0.42	0	0	0	0	0.26	0	0	0	0.09	0
Peak_3512	1	138939697	138939704	-			OK	OK	0	0	0	0.04	0	0	0	0	0	0	0	0	0	0.23	0	1.62	0.52	0	0	0	0	0	0	0.18	0.1	0	0	0	0	0	0	0	0	0	0	0	0	0	0.95	0	0	0	0	0	0.39	0	0	0	0.9	0	0	0	0	0	0	0	0.18	0	0	0	0	0.23	0	0.24	0	0	0	0	0.15	0	0	0	0	0.55	0	0	0	0	0	0	0	0	0.48	0	0.17	0	0	0	0	0	0	0	0	0	0	0	0	0	0.64	0	0	0	0	0	0
Peak_3513	1	138963721	138963733	-			OK	OK	0	0	0	0.04	0	0	0	0	0.64	0	0	0	0.49	0	0	0.54	0.13	0.21	0	0	0	0	0	0.27	0.5	0	0	0.78	0	0	0.5	0	0	0	0	0.34	0	0	0.57	0.4	0	0	0	0	0	0.24	1.04	0	0	0	0	0	0	0.11	1.02	0	0.54	0	0	0.25	0.26	0	0	0	0.12	0	0	0	0	0	0	0	0	0	0	0	0	0	0	0	0	0	0	0.3	0.17	0	0	0.39	0	0	0.33	1.47	0	1	0	0	0	0	0	0	0	0.48	0	0	0
Peak_3514	1	138984719	138984730	-			OK	OK	0	0	0	0	0	0	0.16	0	0.64	0.16	0	0	0	0	0	1.08	0	0	0	0	0	0	0	0.09	0	0.45	0	0	0	0	0	0	0	0	0	0	0	0	0	0	0	0	0	0.36	0	0	0	0	0.18	0	0	0	0.28	0.44	0	0	0	0	0	0	0	0	0	0	0	0	0	0	0	0	0	0	0	0	0	0	0	0	0.06	0	0	0	0	0	0	0	0	0.13	0	0	0	0	0	0	0	0	0	0	0	0	0	0	0.2	0	0.96
Peak_3515	1	138996164	138996630	-	ENSBTAG00000011626	High	OK	OK	5.75	1.98	3.92	1.84	1.96	2.47	2.56	1.68	0	1.6	2.21	1.36	1.47	2.53	2.34	3.78	2.6	2.73	6.25	0.7	4.4	5.76	4.05	4.05	5.5	1.35	1.7	4.94	1.3	1.8	1.25	1.85	8.64	2.96	0	1.02	0.84	0.82	0.57	1.4	4.86	5.89	4.35	2.4	1.69	1.68	0.26	6.29	3.24	3.2	2.6	0.9	2.1	15.4	6.8	8.75	10.71	2.34	3.6	2.25	2.6	7.59	1.16	3	5.76	0	1.26	0.66	0.6	0.46	8.55	4	1.05	2.97	1.54	2.32	6.84	6.21	7.86	6.3	5.3	4.16	7.2	3.6	9.52	0.84	0.39	13	2.59	2.52	3.63	2.1	8.1	4	1.68	0.53	0.29	1.52	0	0.26	1.96	1.76	5.2	3.33	1.56
Peak_3516	1	138996647	138996700	+			OK	OK	0.46	0	0	0	0	0.57	0.16	0	0	0	0.17	1.36	0.49	0.46	0.78	0	0	0.21	0	0.14	0	2.16	0.27	1.26	1.4	0.45	0.2	0.26	0.2	0.24	0	0	0	0	0	0	0	0.41	0.19	0	0.27	0.38	0	0.36	0.13	0.08	0	0.34	0.18	0.48	0.26	0	1.05	1.76	1.02	1.5	1.26	0.52	0.4	1	1.3	0.23	0	0.24	0.24	0	0	0	0	0.23	0	0.5	0	0.22	0.14	0	0	0	0.3	0.42	0.2	0	0	0.3	0	0	0	0	0.37	0	0.33	0.84	0	0.4	0	1.06	0.58	0	0	0	0	0	0	0.18	0.48
Peak_3517	1	138996871	138996935	-	ENSBTAG00000011626	High	OK	OK	0.69	0.44	0.28	0.8	0	0.57	2.56	1.4	0	0.8	1.19	0	0	1.38	0.52	0.54	0.91	0.21	0.5	0.28	0.44	2.88	0.54	3.06	1.8	1.8	0.4	0.26	0.5	0.24	0	0	1.35	0	0.58	0.17	0	0	0	1	2.7	1.9	5.22	0.6	0	0.24	0	1.36	1.08	0.32	0	0.3	0.49	2.86	0.34	2	1.44	1.3	1.2	0.25	0.26	0.92	0	0.36	1.32	0	0	1.65	0.15	0.23	0	3	0	0.11	0.7	0	0.38	0.54	0.3	0	0.5	1.04	0.16	0	0.68	0	0	0.13	0.74	0.42	1.32	0.42	29.7	33.4	0	0	0	0.19	0	0.52	0.28	0	1.2	0.9	0.12
Peak_3518	1	139025643	139025887	-	ENSBTAG00000011626	High	OK	OK	0.69	0.77	1.96	7.32	1.68	15.39	9.92	8.96	1.6	12	1.36	8.16	2.94	77.05	44.2	49.68	23.53	5.88	0.75	1.26	4.62	149.04	99.9	124.38	127.3	0	1.2	1.56	0.8	0.48	0	0.37	10.8	14.43	25.23	37.23	42.42	42.64	42.18	10.8	21.6	46.36	46.98	1.32	0.52	0.24	0.52	3.06	2.88	0.8	1.56	1	1.89	13.2	4.08	4.5	11.88	3.38	3.6	2.25	1.82	19.32	1.74	36.36	1.56	1.08	16.66	11.88	21	27.14	0.45	9.5	0.45	1.76	14.84	9.57	0.76	1.62	0.42	1.68	0.9	0	0.48	2.1	3.57	0.84	2.73	6.76	2.22	2.1	1.32	5.04	14.58	17.2	0	1.59	1.45	0.57	3.84	1.04	0.56	0.96	3.6	1.89	1.2
Peak_3519	1	139226339	139226350	-	ENSBTAG00000013600	Medium	OK	OK	0	0.11	0	0	0.56	0	0	0	0	0	0	0	0	0	0.52	0	0	0	0	0.14	0	1.8	0.27	0.18	0	0	0	0	0	0	0.5	0	0	0	0	0	0	0	0	0	0	0	0	0	0.26	0	0	0	0	0	0	0	0	0	0.34	0.25	0.45	0.26	0.4	0.25	0	0	0	0	0	0	0.28	0	0	0	0	0	0	0.33	0.14	0	0	0	0.18	0	0	0	0	0	0	0	0	0.13	0	0	0	0.21	0	0	0	0	0	0.19	0	0	0	0.48	0	0	0
Peak_3520	1	139238286	139238369	-	ENSBTAG00000013600	High	OK	OK	11.96	42.46	5.6	13.2	5.32	12.16	71.36	28.98	37.76	18.08	10.71	17.68	17.64	16.79	20.02	34.56	31.33	13.86	15.25	4.06	14.96	37.8	45.9	33.39	33.9	47.7	15	38.74	12.8	29.64	6.25	10.36	32.13	10.73	6.38	19.04	41.16	17.22	16.72	8.2	17.82	20.33	12.18	13.44	30.03	6.48	14.56	27.54	73.44	15.2	10.66	6.3	8.26	38.5	34.34	102	22.32	14.82	16.4	11	8.06	6.21	5.51	8.64	37.08	4.32	20.72	13.53	13.65	11.27	34.2	54	8.4	21.23	21.56	36.83	193.8	58.05	21.54	18.48	39.2	32.5	32.48	122.4	11.73	5.04	5.07	14.56	23.68	39.9	19.8	24.15	110.16	131.2	15.96	14.31	73.66	15.96	28.16	13.26	10.92	42.72	16.6	11.79	37.56
Peak_3521	1	139238420	139238448	+			OK	OK	0.23	0	0	0	0	0	0	0	0	0	0	0	0	0	0	0	0.13	0	0	0	0	0.36	0.54	0.63	0.4	0	0	0	0	0	0	0	0.27	0	0	0	0	0	0	0.2	0	0.19	0	0	0	0	0	0	0	0	0	0	0	0.11	0	0	0	0	0	0	0	0	0	0	0	0	0	0	0	0	0	0	0	0.11	0	0	0	0	0.12	0	0.1	0	0.32	0	0	0	0	0	0	0	0	0	0	0	0	0	0.29	0	0	0	0	0	0.8	0	0
Peak_3522	1	139246185	139246186	-			OK	OK	0	0.33	0	0	0	0	0	0	0	0	0	0.68	1.96	0.69	0	0	0	0	0	0	0	0	0	0.09	0.9	0	0	0	0	0	0	0	0	0	0	0	0	0	0.19	0	0.27	1.14	0	0	0	0.08	0	0	0	0	0	0.3	0.07	0	0	0.25	0	0	0	0	0	0	0	0	0	0	0	0	0	0	0	0	0	0	0.28	0	0	0	0.06	0	0.4	0	0	0	0	0	0	0	0	0	0	0	0	0	0	0	0	0.19	0	0	0	0.64	0.4	0	0
Peak_3523	1	139246972	139246989	-			OK	OK	0	0	0	0	0	0	0	0.14	0.96	0	0	0	0	0	0	0	0	0	0	0	0	0	0	0.36	0.1	0	0	0	0	0	0	0	0	0	0	0	0	0	0	0	0	0	0	0	0.13	0.32	0	0.34	0	0.32	0	0	0	0	0	0	0	0	0	0	0	0.23	0	0.12	0	0	0.28	0	0	0	0	0	0	0	0.14	0	0	0	0.12	0	0.2	0	0.64	0	0.17	0	0	0	0	0	0	0	0	0	0	0	0	0	0	0	0	0.16	0	0	0
Peak_3524	1	139247802	139247813	-			OK	OK	0.69	0	0	0.04	0	0	0	0	0	0	0	0	0	0	0	0	0	0.21	0	0	0.22	0	0	0	0.2	0	0	0	0	0	0	0.37	0	0	0	0.17	0	0.41	0	0	0	0	0	0	0.13	0.16	0	0.17	0	0	1.3	0	0.14	0	0	0	0.27	0	0	0	0	0	0	0.12	0.24	0	0	0	0	0	0	0	0	0	0	0	0	0	0.06	0	0.4	0	0	0	0	0	0	0	0	0	0	0.42	0	0	0	0	0.58	0	0	0	0	0	0	0.09	0
Peak_3525	1	139251968	139252074	-	ENSBTAG00000013602	High	Low_H3K4me3	OK	1.61	1.1	0.98	0.36	0.56	0.38	0	1.54	2.88	0.16	0.34	0	0.98	1.15	0	0	0.39	0.42	0.25	1.68	0.44	0	0.54	0.09	0.3	1.35	3.4	0	0.6	0.6	1.5	0.37	0	0	0.29	0.68	0.42	1.23	3.23	0.4	0.81	0.95	0	1.68	0.91	6.96	0.52	1.7	0.72	0.64	2.34	2.6	1.05	0.88	0	0.75	0.36	0.52	0	0.5	0	1.15	6.67	3.12	0.12	0	0	0.66	0.75	0.46	1.8	0	0.9	0.55	1.12	0	1.14	0	1.62	0	0.1	0.78	0.64	0.9	0.68	2.52	0.78	0.13	0.37	0.42	0.33	0.21	0	1.2	2.52	0	0.87	0.57	1.92	4.94	0.84	0.48	1	1.62	0.96
Peak_3526	1	139252297	139252310	-	ENSBTAG00000013602	High	OK	OK	0	0	0.14	0	0	0	0	0	0.64	0	0	0	0	0	0	0	0	0	0	0	0	0.36	0	0	0	0	0.2	0	0.1	0.12	0	0	0	0.37	0	0	0	0	0	0	0	0	0	0	0.13	2.24	0	0.34	0	0	0	0.6	0.14	0	0.34	0	0.09	0	0	0	0	0	0	0.12	0.12	0	0	0	0	0	0	0	0	0	0.56	0	0	0.27	0	0	0	0	0	0	0	0	0	0	0	0.42	0	0	0	0	0.42	0	0.29	0	0	0	0	0	0.2	0	0
Peak_3527	1	139271072	139271078	-			OK	OK	0.23	0	0	0	0	0	0	0.28	0.32	0	0.17	0	0	0	0	0	0	0	0	0.7	0	0	0	0	0	0	0.2	0	0	0.36	0	0	0	0	0	0	0	0	0	0	0	0	0	0	0.13	0.72	0	0	0	0.48	0	0.2	0	0	0	0	0	0	0	0	0	0.23	2.32	0.24	0	0.54	0	0	0	0	0	0	0	0	0	0	0	0	0.12	0	0	0	0	0	0	0	0	0	0	0	0	0	0	0	0	0	0	0	0	0.78	0	0	0.2	0.09	0
Peak_3528	1	139282745	139282760	-			OK	OK	0	0	0	0.04	0	0	0	0	0	0	0	0	0	0	0	0	0	0	0	0	0	0	0	0.27	0	0	0.1	0	0	0	0.5	0.37	0	0	0	0	0	0	0	0	0	0	0	0	0	0.08	0.26	0	0	0	0	0	0.14	0	0	0	0	0	0	0	0	0.23	0	0.24	0.12	0	0	0	0	0	0	0	0	0	0	0	0	0	0.12	0	0	0	0.16	0	0	0	0	0	0	0	0	0	0	0	0	0	0	0	0	0	0	0	0	0.09	0.12
Peak_3529	1	139285350	139285364	-			OK	OK	0	0	0	0	0	0	0	0	0	0	0	0	0	0	0	0	0	0	0	0	0.44	0.36	0	0	0	1.8	0.3	0	0	0	0	0	0	0	0	0	0	0	0	0	0	0	0	0	0.39	1.12	0	0	0.36	0	0	0	0	0	0	0	0	0	0	0	0	0.23	0	0	0.36	0	0	0	0	0	0	0	0	0	0	0	0	0	0.06	0	0	0	0	0	0	0	0	0	0	0	0	0	0	0	0	0	0	0	0	0	0	0	0	0	0
Peak_3530	1	139314225	139314252	-			OK	OK	0	0.11	0	0.04	0	0	0.32	0.14	0.64	0	0	0	0	0.23	0	0	0.13	0	0.25	0.14	0.88	0.36	1.35	0.27	1	0.45	0	0.52	0	0	0	0	0	0	0	0	0	0	1.33	0	0	0.38	0	0.24	0.65	0.32	0.26	0.17	0.36	0.16	0	0	0.14	0.33	0	0.25	0.63	0	0	0	0	0.23	0	0.24	0.12	0	0	0	0	0	0	0	0	0.11	0.42	0	0	0	0.36	0	0.2	0	0	0.6	0	0	0.39	0.26	1.48	0	0	1.47	0	0	0	0	0.58	0.57	0	0	0.28	0	0	0.18	0.72
Peak_3531	1	139326781	139326799	-			OK	OK	0.23	0	0	0	0	0	0	0	0	0.48	0	0	0	0	0	0	0	0	0	0	0	0	0	0.27	0.1	0	0	0	0	0	0	0	0	0	0	0	0	0	1.14	0	0.54	0	0	0	0.13	0.16	0	0	0	0	0	0	0	0	0	0	0	0	0	0	0	0	0	0.12	0	0	0	0	0	0	0	0	0.15	0.11	0	0	0	0	0	0	0	0	0	0	0	0	0	0	0	0	0	0	0	0	0	0	0	0	0	0	0	0.16	0	0.09	0
Peak_3532	1	139339912	139339940	-			OK	OK	0.23	0	0	0	0	0	0.16	0	0.32	0	0	0	0	0	0	0	0	1.68	0.5	0.28	0.22	0	0	0	0.8	0	0.2	0.52	0	0	0	0.74	0	0	0	0.68	0	0.41	0.19	1	0	0	0	0.36	0.13	0.24	0	0.34	0	0.96	0.26	0	0.49	0.55	0	0.5	0	0	0	0	1.04	0.23	0	0.72	0.48	0	0.14	0	0.15	0	0	0	0	0.77	0.42	0	0	0.27	0.18	0	0	0	0.32	0	0.68	0	0	0	0.37	0.84	0	0	0	0	0	0	0	0.38	0	0	0	1.12	0	0.45	0
Peak_3533	1	139340080	139340092	-	ENSBTAG00000013602	Low	OK	OK	0	0.11	0.14	0	0	0	0	0	0	0	0	0	0	0	0	0	0	0.21	0.25	0	0	0.36	0	0	0.1	0	0	0	0	0	0	0	0	0	0	0	0	0	0	0	0	0	0	0.24	0.26	0.08	0	0	0	0.16	0	0	0.07	0	0	0	0	0	0	0	0	0	0	0.24	0	0	0	0	0	0	0	0	0.15	0	0.14	0	0	0	0	0	0.3	0	0.48	0	0.34	0.84	0	0	0	0	0	0	0	0.2	0	0	0	0.38	0	0	0	0	0	0	0
Peak_3534	1	139346979	139347117	-			OK	OK	0	0.77	0.28	0	0	0	0	0.42	2.24	0.32	0	0	0.49	0	0	0	0.39	0.63	0	0.84	1.32	1.44	0	0.09	0.3	0.45	1.6	1.3	0.3	0.36	2.5	1.11	0	1.11	0	0.34	0	0	1.71	0	0	0	0	0.96	1.69	3.76	0.26	1.53	1.62	0.32	0.52	1.6	1.26	0.11	0	0.25	0.27	0	0	0	0.52	1.15	2.03	0.72	0	0.54	0.14	0	0.3	0	0	0	0.3	0	0	0	0	0	0.6	0	0.2	0	0.32	1.2	0	0	1.56	0.26	0	0	0	0	0	0.2	1.26	0	0.58	0.19	1.28	5.46	0.56	0.16	0.4	0.99	0.12
Peak_3535	1	139362260	139362530	-	ENSBTAG00000013602	High	OK	OK	15.41	5.61	7.28	15.52	10.64	9.69	8.48	13.16	3.84	14.88	17.85	7.48	10.78	38.18	10.92	18.9	10.79	14.07	8.5	1.96	9.02	37.44	18.9	29.52	23.7	9.9	4.8	12.74	5.5	5.04	0.75	5.18	11.34	8.88	4.35	11.22	10.5	8.61	6.46	11.8	14.85	14.25	21.75	16.92	16.77	17.28	20.28	9.35	5.76	7.68	4.68	2.4	8.61	17.71	23.12	5.75	19.71	18.46	10	5	11.44	19.32	2.61	7.8	13.68	3.78	7.84	6.93	10.35	13.57	20.25	12	1.65	6.6	15.96	9.86	4.94	10.26	3.48	7.56	6.9	8.06	7.84	3.6	12.24	5.04	3.12	12.35	30.34	10.5	22.44	26.88	4.86	16	18.9	20.67	14.79	33.25	7.68	3.9	5.04	17.76	8.2	14.04	4.2
Peak_3536	1	139366747	139366758	-			OK	OK	0	0	0	0	0	0	0	0	0	0	0	0	0	0	0	0	0	0	0	0	0	0	0	0	0	0	0	0	0	0	0	0	0	0	0	0	0	0	0	0	0	0	0	1.08	0.91	0.32	0.52	0	0	0	0	0	0	0	0	0	0	0	0	0	0	0	0	0	0	0	0	0	0	0	0	0	0	0	0	0	0	0	0	0	0	0	0	0	0	0	0	0	0	0	0	0	0	0	0	0	0	0	0	0	0	0	0	0	0
Peak_3537	1	139409036	139409073	-	ENSBTAG00000018768	High	OK	OK	0	0	0	0.16	0	0.19	0	0.28	0	0.16	0.68	0.68	0	0	0.26	0	0.13	0.63	0.5	0	0	0	0	0.54	0.5	0	0.3	0	0	0	0	1.11	0	0	0.58	0	0	0.41	0.38	0.4	0	0.19	0	0.24	0.78	1.68	1.3	0	0	0.32	0	0.3	0.14	0.44	0	0.25	0.72	0	0	1	0	0.23	0	0.12	0.12	2.16	0	0	0	0	0.45	0	0	0.11	0.84	0	0	0	0.24	0	0	0	0.16	0.6	0	0	0.39	0.13	0	0.84	0.99	0	0.54	0	0.42	0.53	0.29	1.33	0	0	0.28	0.16	0	0.27	0.48
Peak_3538	1	139412010	139412765	-	ENSBTAG00000018768	High	OK	OK	337.64	206.8	215.18	252.08	151.48	308.18	284.32	240.8	214.4	449.44	540.09	423.64	516.95	282.9	165.36	295.92	118.82	314.16	405.75	142.38	291.5	293.4	290.79	314.55	183.4	689.4	403.5	780.78	192.7	309.72	151.5	206.09	208.44	244.94	99.18	249.56	380.94	295.2	230.66	218.2	352.89	324.14	376.71	694.32	816.53	917.52	945.36	280.16	507.78	356.32	374.92	144.2	301.42	440.44	988.38	673	670.23	256.62	460.8	305	339.3	138	134.56	95.76	808.92	349.38	134.96	320.1	133.95	229.08	297	452.5	98.55	194.81	657.44	573.33	283.48	390.69	170.16	372.12	130.2	229.06	203.04	323.7	198.22	303.24	195.78	396.24	553.52	860.58	1349.37	899.43	372.06	223.2	721.56	1443.19	1196.54	1221.32	421.12	329.16	641.76	617.44	660.2	542.79	458.64
Peak_3539	1	139412795	139412858	+	ENSBTAG00000013629	Low	OK	OK	0.92	0.33	0.14	0	0	0.19	0	0	0	0	0	0	0.49	0	0.26	1.62	0.78	0.21	1	0	0.44	0	0.27	0.36	0.6	0.45	0.6	0.52	0	0.36	0	0	0.27	0	0.29	1.19	0.84	0	1.71	0	0	0.76	0	1.32	1.04	0.96	2.08	0	0.18	0	0	0	0.56	0.88	0	0.75	1.26	0.26	0.4	0	0.52	0	0	0	0.12	0	0.42	0	0.3	1.38	0	0	0	0.22	0.28	0	0	0	0	0.84	0	1.04	0.16	0.6	0	0	0	0	1.11	0.84	0.33	0.63	0.54	1	0.84	0	1.45	0.57	0	0	0	0	0	0.09	0
Peak_3540	1	139412975	139412988	-	ENSBTAG00000018768	High	OK	OK	0	0	8.82	32	3.36	0	0	0	0	0	0	23.8	0	5.98	0	0	0	0	0	0	11.44	0	0	17.46	24.1	0	0	0	6.4	0.12	0	0	4.32	0	0	0	0	0	0	0	0	0	0	0	0	0.32	0	0	0	0	0	0	0	0	0	0	52.02	0	0	0	0	0	0	0	0	0	0	0	0	0	0	0	0	0	0	0	0	0	10.5	0	0	13	5.92	0	0	0	0	0	0	0	0	0	0	15.4	0	0	0	0	0	0	0	0	0	0	0
Peak_3541	1	139413076	139413117	+			OK	OK	2.53	0.99	1.12	1.4	1.68	3.42	1.92	2.1	0.64	3.68	1.7	1.36	2.45	3.91	1.56	1.08	0.52	2.73	1.25	0.56	0.88	5.76	5.67	5.94	6.4	2.25	1.2	1.56	0.6	0.84	0	0.74	0.81	2.22	3.48	4.42	1.26	2.05	0.95	1.8	0.54	3.23	6.96	1.32	1.56	0.72	1.04	1.19	0.9	0.48	1.56	0.6	1.26	0.99	4.42	0.25	2.79	3.12	0	3	2.34	0.23	0	1.44	0.72	0	1.54	1.65	2.1	1.61	0.45	0	0.6	1.1	0.98	2.03	0.38	1.35	0.9	2.1	0.6	0.26	1.28	1.8	0.68	0	1.17	1.43	0	0	0.99	2.52	1.08	0.6	1.26	2.65	1.74	0.76	0.64	0	0.28	2.56	1	2.43	0.72
Peak_3542	1	139431763	139431811	-	ENSBTAG00000023106	Medium	OK	OK	0	0	0	0	0	0	0	0	0	0	0	0	0	0	0	0	0	0	0	0	0	0	0	0	0	0	0	0	0	0	0	0	0	0	0	0	0	0	0	0	0	0.19	0	0	0	0	0	0	0	0	0	0	0	0	0	0	0	0	0	0	0	0	0	0	0	0	0	0	0	0	0	0	0	0	0	0	0	0	0	0	0	0	0	0	0	0	0	0	0	0	0	0	15.12	8.4	0	0	0	0	0	0	0	0	0	0	0
Peak_3543	1	139432123	139432222	-	ENSBTAG00000018768	High	OK	OK	2.99	1.54	2.66	2.64	0.56	4.56	8	6.58	3.84	6.56	4.59	9.52	6.37	3.91	4.68	5.4	2.34	2.73	2	0.42	2.86	8.64	7.56	7.02	7.4	2.7	4.3	3.64	0.8	1.8	1.5	1.48	5.4	0.74	2.32	1.7	11.76	0.82	1.33	4	4.59	6.84	7.83	2.4	6.89	3.6	3.9	5.44	13.5	2.08	0.52	0.8	2.94	6.71	11.9	9.5	5.49	0.52	1.6	1.25	2.6	1.84	1.45	1.68	14.64	1.08	2.66	1.32	2.1	0.92	2.25	3	0	2.2	16.66	12.76	1.52	2.16	0.54	2.94	1.6	0.52	0.8	2.4	1.7	0	0.39	5.98	10.36	8.4	8.91	13.23	15.66	15.6	5.04	4.24	23.49	9.12	2.56	0.78	5.04	23.52	12.6	12.15	12.84
Peak_3543	1	139432123	139432222	-	ENSBTAG00000023106	High	OK	OK	2.99	1.54	2.66	2.64	0.56	4.56	8	6.58	3.84	6.56	4.59	9.52	6.37	3.91	4.68	5.4	2.34	2.73	2	0.42	2.86	8.64	7.56	7.02	7.4	2.7	4.3	3.64	0.8	1.8	1.5	1.48	5.4	0.74	2.32	1.7	11.76	0.82	1.33	4	4.59	6.84	7.83	2.4	6.89	3.6	3.9	5.44	13.5	2.08	0.52	0.8	2.94	6.71	11.9	9.5	5.49	0.52	1.6	1.25	2.6	1.84	1.45	1.68	14.64	1.08	2.66	1.32	2.1	0.92	2.25	3	0	2.2	16.66	12.76	1.52	2.16	0.54	2.94	1.6	0.52	0.8	2.4	1.7	0	0.39	5.98	10.36	8.4	8.91	13.23	15.66	15.6	5.04	4.24	23.49	9.12	2.56	0.78	5.04	23.52	12.6	12.15	12.84
Peak_3544	1	139432569	139432590	+			OK	OK	0	0	0	0	0	0	0.16	0	0	0	0	0	0	0	0	0	0	0	0	0.14	0	0	0	0.18	0	0	0.1	0.26	0	0	0	0	0	0	0	0.17	0.84	0	0	0.2	0	0	0	0.12	0.13	0.24	0	0	0	0	0	0	0	0	0	0.25	0	0	0	0	0.26	0	0	0	0	0	0	0	0	0	0.45	0	0	0	0	0	0	0	0.06	0	0	0	0.16	0.3	0	0	0	0.26	0.37	0	0.33	0.21	0	1.6	1.26	1.06	0.29	0.57	0	0	0	0	0	0	0.24
Peak_3545	1	139442934	139442941	-			OK	OK	0	0	0	0	0	0	0	0	0	0	0	0	0	0	0	0	0.13	0	0	0	0	0	1.35	0.45	0.3	0	0.1	0	0	0	0	0	0	0	0	0	0	0	0	0.4	0	0	0	0	0	0	0	0	0	0	0	0	0	0	0	0	0	0	0	0	0	0	0	0	0	0	0	0	0	0	0	0	0	0.11	0	0	0	0	0.12	0	0	0	0	0	0	0	0	0	0	0	0	0.21	0	0	0	0	0	0	0	0	0	0	0	0	0
Peak_3546	1	139442978	139443141	+	ENSBTAG00000013629	High	OK	OK	11.27	6.27	6.72	8.56	5.04	14.06	6.88	14.28	7.04	22.4	17.17	41.48	15.19	21.85	19.24	37.8	11.83	10.08	2.75	3.5	7.7	45.36	31.05	34.2	42.5	10.35	7.7	9.1	2.2	2.88	0.25	4.07	10.8	17.39	12.76	2.89	5.88	15.99	1.33	14.2	19.44	51.87	49.59	5.16	2.21	5.68	3.12	10.37	5.22	3.36	7.02	0.1	6.65	29.92	19.04	19.25	22.41	5.72	7.2	3.75	6.24	12.65	5.22	12.96	22.08	9.18	7.28	2.97	5.4	5.06	15.75	11.5	3.45	6.93	30.8	15.37	9.88	9.18	8.64	14.7	10.1	7.02	11.2	11.7	7.82	2.52	10.14	14.82	11.84	6.3	7.92	6.51	20.52	11.2	0.84	3.71	3.77	8.55	19.84	16.12	13.72	16.16	20	17.28	7.08
Peak_3547	1	139512360	139512527	-	ENSBTAG00000030993	High	OK	OK	0.46	0.22	0	0.04	0	0	0.32	0.14	0.64	0	0	0	0	1.61	1.04	1.62	0.26	0.21	0	0.42	0	0.72	2.16	1.53	1.3	0	0.5	0	0	0	0	0	0	0.74	0	0.34	0	0	0.19	1.2	2.43	3.99	0	0.24	0.26	0.16	0	4.93	4.5	0.16	0	0	0.07	0.99	0.34	0.75	0.72	0	0	0	0	1.15	0.58	0	0	0	0	0	0	0	0.45	0	0	0	0.14	0	0.38	0.81	0.48	0	0.1	0	0	0	0.17	0	0.39	0.13	0.74	0	0.33	0	584.82	1294	0	0	0	0	6.4	12.48	3.64	0	4	1.44	0.96
Peak_3548	1	139512591	139512605	+			OK	OK	0	0.33	0.14	0	0	0	0	0	0	0	0	0	0	0	0	0	0	0	0	0	0	0.36	0	0	0.1	0	0	0	0	0.12	0	0	0	0	0	0	0	0	0	0	0	0	0	0.36	0	0	0	0	0	0	0	0	0	0	0	0	0	0	0	0	0	0	0	0	0	0	0	0	0	0	0	0	0	0	0	0	0	0.81	0	0	0	0	0.16	0	0	0	0	0	0	0	0	0	5.4	3.2	0	0	0	0	0	0	0	0	0	0	0
Peak_3549	1	139528657	139529067	+	ENSBTAG00000007068	High	OK	OK	12.42	22.66	49.84	11.48	5.04	10.45	24.8	893.62	227.52	573.12	27.2	17	24.5	11.5	12.48	11.34	8.32	221.34	68.5	30.52	210.54	6.84	15.39	14.13	6.8	39.15	92.4	31.2	8.6	52.68	4.25	0	160.38	184.63	105.85	389.3	585.48	436.65	288.99	8.2	19.98	18.43	28.71	66.6	9.23	24	6.24	5.95	79.02	12	50.18	20.2	34.3	43.89	27.88	24.25	32.67	7.28	6.4	10.25	6.5	10.81	9.57	16.68	16.44	7.56	1376.9	1122.66	1752.6	1306.86	89.1	516.5	15.75	64.46	52.64	88.16	66.12	166.05	53.04	23.94	8.8	12.22	1.12	58.8	9.01	5.88	5.85	6.89	21.83	10.08	4.62	8.61	18.36	9.2	1.68	1.06	1.16	4.37	112.64	179.14	5.88	530.56	22.8	157.32	95.28
Peak_3550	1	139529763	139529778	-			OK	OK	0	0	0	0	0	0	0	0	0.32	0	0	0	0	0	0	0	0	0	0	0	0	0	0	0	0	0	0	0	0	0	0	0	0	0	0	0.51	0.84	0	0.19	0	0	0	0	0	0	0	0	0	0	0	0	0	0	0	0	0	0	0	0	0	0	0	0	0	0	0	0.42	0	0.3	0.69	0	0	0	0	0	0	0	0	0	0	0	0	0	0	0	0	0	0	0	0	0	0	0	0	0	0	0	0	0	0	0	1.28	0	0.09	0.12
Peak_3551	1	139547949	139547951	+	ENSBTAG00000007068	Medium	OK	OK	0	0	0	0	0.84	0	0	0.84	0	0.96	0	0	0	0	0	0	0	0	0.25	0	0	0	0	0	0	0	0.1	0.26	0	0	0	0	0	0	0	0	0	0.41	0.38	0	0	0	0	0	0	0	0	0	0	0	0	0	0	0	0	0	0	0	0	0	0	0	0	0	0	0	0.42	2.64	0.75	0	0	0	0	0.22	0	0	0	0	0	0	0	0	0	0	0	0	0	0	0	0	0	0	0	0	0	0	0	0	0	0.26	0	0	0	0.09	0.24
Peak_3552	1	139708477	139708727	+	ENSBTAG00000023407	High	OK	OK	85.79	40.15	48.86	0.12	0	0	0.64	0	0	0	0	0	0	2.07	2.08	0.54	1.43	3.99	5.5	1.96	18.26	0.36	0	0.36	0.9	272.7	19.5	78.78	1.3	7.32	0.75	0	0	0	0	0	0	0.41	0.19	0	0.81	5.89	0.87	7.8	15.86	16.32	8.06	18.87	10.98	0.16	1.04	0.2	0.84	14.96	1.7	7.5	26.01	28.6	24.4	5	18.72	1.38	2.9	2.04	27.36	2.16	0.14	0	0	0	0	0	0	0	0	0	0	0.54	1.02	0	0	0	0	0.6	0	0	0	0.13	16.28	2.52	2.31	7.35	0	0.6	0	0	0.87	1.14	1.92	2.34	5.6	0	1.6	1.44	1.2
Peak_3553	1	139708816	139708833	-			OK	OK	0	0	0	0	0	0	0	0	0	0	0	0	0	0	0	0	0	0	0	0	0	0	0	0	0	0	0.2	0.26	0	0	0	0	0	0	0	0	0	0	0	0	0	0	0	0.12	1.17	1.28	1.04	0	0	0	0	0	0	0	0	0	0.09	0	0	0	0	0	0	0	0	0	0	0	0	0	0	0	0	0	0	0	0	0	0	0	0	0	0	0	0	0	0	0	0	0	0	0	0	0	0	0	0	0	0	0	0.56	0	0	0	0
Peak_3554	1	139754354	139754612	+			OK	OK	0	0.77	0.84	0	0	0	0	0	0	0	0	0	0	0	0	0	0	0	0	0.56	0.88	0	0	0	0	2.7	9.6	6.24	0	0.84	0	0	0	0	0	0	0	0	0	0	0	0	0	0	0.39	0.08	0.26	0.68	0.36	0	0	0	0	0	0	0	0.18	1.3	0	0	0	0	0.29	0	0	4.86	0	0	0	0	0	0	0	0	0	0	0	0	0.18	0	0	0	0	0	0	0	0	0	0.37	0	0	0	0	0	0	0	0	0	0	1.56	0.28	0	0	0	0
Peak_3555	1	139760284	139760296	+			OK	OK	0	0.22	0	0	0	0	0	0	0	0	0	2.04	0	0	0	0	0	0.21	0	0	0.22	0	0	0	0.1	2.7	0.6	2.08	0	0	0	0	0	0	0	0	0	0	0	0	0	0	0	0	0	0	0	0	0	0	0	0	0	0.66	0	0.5	0.45	0.52	0	0	0.52	0	0	0	0	0	0	0	0	0	0	0	0	0	0	0	0	0	0.06	0	0	0	0	0	0	0	0	0	0.37	0	0	0	0	0	0	0	0	0	0	0	0.28	0	0	0	0
Peak_3556	1	139827238	139827265	-			OK	OK	0	0	0	0	0	0	0	0	0	0	0	0	0	0	0	0	0	0	0	0	0	0	0	0	0	0	0.3	0	0	0	0	1.48	0	0	0	0	0	0	0	0	0	0	0	0.48	0.52	0.08	0	0	0	0.32	0	0.1	0.14	0.55	0.68	0.5	0.18	0.26	0	0	0	0	0	0	0	0	0	0	0	0	0	0	0	0	0	0	0	0	0	0	0	0	0	0	0	0	0	0	0	0	0	0	0	0	0	0	0	0	0	0	0	0	0	0	0
Peak_3557	1	139827374	139827481	+	ENSBTAG00000002029	High	OK	OK	67.16	31.46	28.98	0	0	0	0.16	0	0	0	0	1.36	0	0	0	0	0	6.09	14.25	3.92	15.62	0	0	0	0	17.55	14.5	33.54	7.4	14.16	1.5	5.55	0	0	0	0	0	0	0	0	0	0	0	5.04	3.77	1.04	0.26	8.33	5.04	11.2	8.32	8.2	8.75	27.17	43.18	29	30.33	14.3	4.4	15.25	11.96	5.29	4.35	4.32	6.48	3.78	0	0	0	0	0	0	0	0	0	0	0	0.54	0.66	0	0	0	0	0	0.17	1.68	0	0.13	0	0	0	0	1.08	1	0	0	0	0.19	1.28	1.3	6.72	0.32	8.8	1.98	2.16
Peak_3558	1	139861656	139861657	+			OK	OK	0.92	0	0.56	0	0	0	0	0	0	0	0	0	0	0	0	0	0	0	0	0	0	0	0	0	0	0	0	1.04	0	0.12	0	0	0	0	0	0	0	0	0	0	0	0	0	0.6	0	0	0	0	0	0	0	0	0	0.11	0.68	0.25	0.09	0	0	0	1.3	0	0	0	0.24	0	0	0	0	0	0	0	0	0	0	0	0	0	0	0	0	0	0	0	0	0	0	0	0	0	0	0	0	0	0	0	0	0	0	0	0	0	0	0	0
Peak_3559	1	139937085	139937230	+	ENSBTAG00000051421	High	OK	OK	0.92	0.11	267.4	0.08	0	1.33	1.6	3433.22	476.16	1625.92	1.36	3.4	0.98	1407.83	381.68	509.76	310.57	874.02	133.75	119.7	1012.22	3021.48	2921.4	2988	2889.9	100.8	162.6	23.66	0.5	135.72	0.25	9.25	598.86	101.38	0	25.84	60.48	8.61	15.58	85.2	159.3	297.92	548.97	301.68	36.53	95.68	63.7	19.04	8.28	17.6	62.4	87.6	186.55	2.75	5.78	9.75	4.86	0.26	0	0.25	0	1.84	0.58	0	0.36	0.54	0	0	0	0.46	365.85	742.5	67.2	116.38	0	0	308.18	1463.94	440.76	247.8	0.2	0	0	300.9	0.68	0	0	10.92	1.48	0	0.66	0.63	0	0.2	2.1	4.77	1.16	3.8	5.12	1.56	17.08	71.36	20.6	114.3	41.64
Peak_3560	1	139938599	139938626	+	ENSBTAG00000051421	High	OK	Likely_false	0	0	0.28	0	0	0	0	2.38	0.32	0	0	0	0	0.69	0	1.08	0.13	0.21	0.5	0.14	0	0.36	0.81	0.54	0.3	0.45	0.1	0	0	0.12	0	0	1.35	0	0	0	0	0	0	0	0	0	0.87	0	0	0	0	0	0	0	0	0	0	0	0	0	0	0	0	0	0	0	0	0	0	0	0	0	0	0	0	0.5	0.15	0	0	0	0.38	2.43	0.84	0	0	0	0	2.7	0	0	0	0	0	0	0	0	0	0	0	0	0	0	0	0	0	0	0	0	0
Peak_3561	1	140165015	140165039	-	ENSBTAG00000004754	High	OK	OK	0	0	0	0	0	0	0	0	0	0	0	0	0	0	0	0	0	0	0	0	0	0	0	0	0	0	0	0	0	0	0	0	0	0	0	0	0	0	0	0	0	0	0	0	0	0	0	0	0	0	0	0	0	0	0	0	0	0	0	0	0	0	0	0	0	0	0	0	0	0	0	0	0	0	0	0	0	0	0	0	0	0	0	0	0	0	0	0	0	0	0	0	7.56	10	0	0	0	0	0	0	0	0	0	0	0
Peak_3562	1	140304223	140304238	+			OK	OK	0	0	0	0	0	0	0	0	0	0	0	0	0	0	0	0	0	0	0	0	0	0	0	0	0	0	0	0	0	0	0	0	0	0	0	0	0	0	0	0	0	0.19	0	0	0	0	0	0	0	0	0	0	0	0	0	0	0	0	0	0	0	0	0	0	0	0	0	0	0	0	0	0	0	0	0	0	0	0	0	0	0	0	0	0	0	0	0	0	0	0	0	0	2.7	3.6	0	0	0	0	0	0	0	0	0	0	0
Peak_3563	1	140786515	140786550	+			OK	OK	0	0	0	0	0	0	0	0	0	0	0	0	0	0	0	0	0	0	0	0	0	0	0	0	0	0	0	0	0	0	0	0	0	0	0	0	0	0	0	0	0	0	0	0	0	0	0	0	0	0	0	0	0	0.11	0	0	0	0.52	0	0	0	0	0	0	0	0	0	0	0	0	0	0	0	0	0	0	0	0	0	0	0	0	0	0	0	0	0	0	0	0	0	0	0	0	0	3.71	1.45	4.18	0	0	0	0	0	0	0
Peak_3564	1	141003226	141003252	-			OK	OK	0	0	0.14	0	0	0	0	0	0	0	0	0	0	0.23	0.52	0	0.65	0.21	0	0	0	1.08	0	0.81	0.6	0	0	0	0	0	0	0	0	0	0	0	0	0	0	0	0	0.19	0	0	0	0	0	0	0	0	0.26	0	0	0	0	0	0	0.26	0	0	0	0	0	0	0	0	0	0	0	0	0	0	0	0	0	0	0	0	0	0	0	0	0	0	0	0	0	0	0	0	0	0	0	0	0	0	0	0	0	0	0	0	0	0	0
Peak_3565	1	141056970	141056993	+			OK	OK	0	0	0	0	0	0	0	0	0	0	0	0	0	0	0	0	0	0	0	0	0	0	0	0	0	0	0	0	0	0	0	0	0	0	0	0	0	0	0	0	0	0	0	0	0	0	0	0	0	0	0	0	0	0	0	0	0	0	0	0	0	0	0	0	0	0	0	0	0	0	0	0	0	0	0	0	0	0	0	0	0	0	0	0	0	0	0	0	0	0	0	0	4.86	4.8	0	0	0	0	0	0	0	0	0	0	0
Peak_3566	1	141339628	141339643	+			OK	OK	0	0	0	0	0	0	0	0	0	0	0	0	0	0	0	0	0	0	0	0	0	0	0	0	0	0	0	0	0	0	0	0	0	0	0	0	0	0	0	0	0	0	0	0	0	0	0	0	0	0	0	0	0	0	0	0	0	0	0	0	0	0	0	0	0	0	0	0	0	0	0	0	0	0	0	0	0	0	0	0	0	0	0	0	0	0	0	0	0	0	0	0	0	0	2.52	1.06	2.32	0.57	0	0	0	0	0	0	0
Peak_3567	1	141362513	141362570	+	ENSBTAG00000048701	Low	OK	OK	0	0	0	0	0	0	0	0	0	0	0	0	0	0	0	0	0	0.63	1.75	0.42	0	0	0	0	0	9	1.1	5.46	1.5	0.48	0	0	0	0	0	0	0	0	0	0	0	0	0	0.36	0.26	0.24	1.04	0	0	0.32	0.52	0.1	0.14	0.11	0	0	0	0	0	0	0	0	0	0	0	0	0	0	0	0	0	0	0	0	0	0	0	0	0.06	0	0	0	0	0	0	0	0	0	0	0	0	0	0	0	0	0	0	0	0	0	0.84	0	0	0	0
Peak_3568	1	141381151	141381239	+	ENSBTAG00000000394	High	OK	OK	0.92	0.44	1.54	2.16	0	1.14	0.96	1.82	0.96	4.16	3.4	0.68	1.47	0	0	0	0.13	0.21	1.25	0.28	0	0.36	0	0.63	0	0.9	0.1	0.52	0.3	0.72	0	0	0.81	0.37	0.29	0.68	1.26	0.41	0.57	0.4	1.35	0.38	0	0.72	0.13	0.48	0	0.34	0.36	0.16	0.52	0.1	0.42	0.88	1.36	0	2.79	0.26	0.4	0	0	0.92	1.45	0.96	2.64	1.62	0.28	0.66	0.3	0	0	1	0	0.22	0.14	0	0	0.27	0.3	2.52	0.1	0	0.32	0.3	0.34	1.68	0.39	0.78	0	0	1.98	0.42	0	0.2	0	0	0.87	0.76	0	0.52	2.8	0.96	1.2	1.35	0.48
Peak_3569	1	141486896	141486911	+	ENSBTAG00000000394	Medium	OK	OK	0	0	0.56	0	0	0	0.64	0	0	0	0	0	0	0	0	0	0	0	0	0.14	0	0	0	0	0	0.45	0.4	0	0.2	0	0.5	0	0	0	0	0	0	0	0	0	0	0	0	0	0	0	0	0	0	0	0	0	0	0.33	1.36	0	0	0	0	0	0	0.23	0	0	0	0	0	0	0	0	0	0	0	0	0.42	0	0	0	0.06	0	0	0	0	0	0.51	0	0	0	0	0	0	0	0	0	0	0	0	0	0	1.3	0	0	0.4	0.36	0.72
Peak_3570	1	141487425	141487560	+			OK	OK	0.46	0.66	0.28	0.08	0.28	0.57	0	0.42	0.64	0.64	0	0	0	0	0	0	0.13	0	2.25	0.28	0	0	0	0	0	0	0.7	0.52	0	0.12	0	0	0.81	0	0	0	0	0	0	0	0	0	0	0	0	0.32	0	1.36	0	0	0	0.1	0	0.11	0	0.25	0.36	0	0	0	0	1.38	0	0.72	0	0	0.14	0	0.3	0	0	0	0.3	0	0	0	0	0	0.36	0	0.4	0	0	0	0.34	0	0.78	0	0	0	0	0.21	0	0	0	0	0	0	1.28	1.3	0	0.64	0	0.63	0.84
Peak_3571	1	141516224	141516406	-			OK	OK	0	0	0	0	0	0	0	0	0	0	0	0	0	0	0	0	0	2.94	3.25	2.1	4.18	0	0	0	0	6.3	1.7	1.82	1.4	1.32	1.75	2.22	0	0	0	0	0	0	0	0	0	0	0	1.68	0	0.16	0	0	0	1.92	7.02	1.5	3.5	0	0	0	0	0	0	0	0	0	0	0	0	0	0	0	0	0	0	0	0	0	0	0	0	0	0.12	0	0	0	0	1.2	0	0	0	0	0	0	0	0	0.54	0	0	0	0.29	0	0	1.56	0.84	0	0	0	0
Peak_3572	1	141528717	141528732	+	ENSBTAG00000030921	Medium	OK	OK	0	0	0	0	0	0	0	0	0	0	0	0	0	0	0	0	0	0	0	0.14	0.44	0	0	0	0	1.8	0.5	3.38	0	0	0	0	0	0	0	0	0	0	0	0	0	0	0	0	0	0	0	0	0	0	0	0	0	0	0	0	0	0	0	0	0	0	0	0	0	0	0	0	0	0	0	0	0	0	0	0	0	0	0.12	0	0	0	0	0	0	0	0	0	0	0	0	0	0	0	0	0	0	0	0	0	0	0	0	0	0
Peak_3573	1	141533940	141534008	+	ENSBTAG00000030921	High	OK	OK	0	0.66	0.28	0	0	0	0	0	0	0	0	0	0	0	0	0	0	1.89	1.75	1.4	1.1	0	0	0	0	6.75	0.6	1.3	0.5	1.32	0.25	0	0	0	0	0	0	0	0	0	0	0	0	0.24	0	0	0	0	0	0.48	1.04	0	0.35	0	0	0	0	0	0	0	0	0	0	0	0	0	0	0	0	0	0	0	0	0	0	0	0	0	0	0	0	0	0	0	0	0	0	0	0	0	0	0	0	0	0	0	0	0	0	0	0	0	0	0	0
Peak_3574	1	141551084	141551187	+	ENSBTAG00000030921	High	OK	OK	4.37	10.01	13.72	0.36	0	0.38	0.64	0	0.96	0	0.51	0	0	0.46	0	0	0.13	34.65	28.5	26.04	66	0	0	0	0	52.2	16.1	27.56	9.7	25.56	9.25	12.58	5.13	4.07	0	0	0	0	0	0	0	0.19	0	3.96	2.73	1.2	0	3.23	4.5	9.92	30.42	6.3	20.3	1.32	0	1.25	0.81	0	0.4	0	1.04	0	0	0	4.2	0	0	0	0	1.15	5.85	2	1.05	3.52	0	0	4.94	3.51	4.74	2.1	4.8	7.54	5.76	6.3	0	0	0	0	0	0	0	0	0	0	0	0	0.58	0	4.48	6.5	47.6	0.16	3.8	1.35	1.68
Peak_3575	1	141593282	141593291	+			OK	OK	0	0	0	0	0	0	0	0	0	0	0	0	0	0	0	0	0	0	0	0.28	0.44	0	0	0	0	0	0.4	0.26	0	0	0	0	0	0	0	0	0	0	0	0	0	0	0	0.12	0	0	0	0	0	0	1.04	0.2	0.07	0	0	0	0	0	0	0	0	0	0	0	0	0	0	0	0	0	0	0	0	0	0	0	0	0	0	0	0	0	0	0	0	0	0	0	0	0	0	0	0	0	0	0	0	0	0	0	1.68	0	0	0	0
Peak_3576	1	141619096	141619201	+			OK	OK	0	0	0.28	0	0	0.57	0	0	0	0	0	0	0	0	0	0	0	0	1	0	0	0	0	0	0	0	0.7	0.52	0.1	0.24	0	0	0	0	0	0	0	0.41	0	0	0	0	0	0.6	0	0.16	0	0	0	0.48	0.52	0.1	0.07	0	0	2.75	0.27	0	2	1.25	0	1.15	0	0	0.24	0	0	0	0.45	0	0	0	0	0	0	0	0.38	0	0.18	0	0	0.52	0.8	0	0	0	0	0	1.85	0	0.33	0.84	0	0	0	0	0	0.38	1.28	1.82	0.84	0	0	0	0
Peak_3577	1	141621068	141621180	+	ENSBTAG00000008471	High	OK	OK	0.69	2.09	2.94	3.64	3.64	18.24	5.92	0.28	5.12	1.44	1.19	27.2	5.88	1.61	2.86	2.16	0.91	2.52	2.5	3.36	7.7	2.88	0	5.04	0.9	2.7	14.2	5.98	2.1	1.68	1.5	0.74	0	0.74	13.05	0.17	3.78	9.02	8.55	0	0.54	17.67	0	11.28	10.66	10.72	38.74	0.17	2.52	3.04	12.22	4.4	7.42	3.63	2.72	71.75	25.56	15.08	20	78.25	26.78	19.78	70.47	84.24	1.08	0.54	0.28	3.96	7.35	2.07	4.05	7	27.75	4.95	0.7	8.7	1.52	1.35	17.28	4.62	1.5	23.66	10.72	7.2	5.78	2.52	0.78	13.39	11.1	22.68	189.75	42	7.56	3	12.18	23.85	14.5	10.07	4.48	47.84	13.16	0.16	23.2	0	5.28
Peak_3578	1	141668279	141668299	+	ENSBTAG00000030913	Low	OK	OK	0.23	0.33	0	0.04	0	0	0	0	0	0	0	0.68	0	0	0	0	0	0	0	0	0	0	0	0.09	0	0	0.1	0	0	0.6	0	0	0	0.37	0	0	0.42	0.41	0	0	0	0	1.74	0.12	0.26	0	0	0.17	0.36	0.64	0	0.1	0	0	0	1	0	0.26	1.6	1.25	0	0.46	0	0.12	0	0	0	0	0	0	0	0	0	0	0	0	0	0	0.24	0	0	0	0.16	0	0	0	0	0	0	0	0.33	0	0	0	0	0	0.29	0.19	0	0	0	0	0.2	0	0.48
Peak_3579	1	141674038	141674129	-			OK	OK	0.23	0.11	0	0	1.12	1.52	0.16	0	0	0	0	2.72	0	0	0	1.62	0	0	0	0	0	1.08	0	0.09	0.1	0.45	0.1	0	0.2	0.48	0	0	0	0	1.45	0	0	0.82	0.57	0	0	0.76	0	0.24	0.26	0.32	0	0.17	0	0.16	2.08	0.4	0.14	0.66	1.02	2.5	0.45	0	1.2	1	0	0.23	0	0	0	0	0	0	0	0	0	0	0	0	0	0	0	0	0	0	0	0	0	0.9	0	0	0	0	2.22	2.52	1.32	0	0	0	0.42	3.71	2.32	1.14	0	1.3	0	0	0	0.09	0.36
Peak_3580	1	141674119	141674293	+	ENSBTAG00000030913	High	OK	OK	14.95	21.78	30.1	17.2	39.48	113.62	24.8	2.94	32	14.08	13.94	202.64	44.59	11.5	9.1	106.38	8.84	6.72	28.25	32.9	19.36	4.68	6.75	48.51	5.7	23.4	62.4	26.78	21.5	23.4	18.5	12.58	7.02	31.08	48.72	6.8	40.32	125.87	28.31	5.4	8.91	84.55	14.79	17.16	46.41	38.64	18.98	13.94	36.18	29.28	36.66	42	17.78	20.35	45.9	252.25	110.25	51.74	116.8	252.25	69.94	26.22	116	68.52	13.56	41.04	1.4	15.51	21.15	10.35	10.35	24.5	95.55	9.79	11.62	95.12	19.38	48.06	73.98	57.12	6.8	67.34	139.84	82.8	10.88	31.08	47.97	23.66	70.67	68.88	284.79	104.37	21.6	5.4	32.34	50.88	53.94	37.24	10.88	81.64	19.32	3.36	107.2	5.85	39.72
Peak_3581	1	141676928	141676943	+	ENSBTAG00000030913	Medium	OK	OK	0.23	0	0.14	0.04	0.56	0.38	0.32	0	0	0.16	0	0	0	0	0.26	0.54	0	0	0.25	0	0.22	0	0	0.63	0	0.45	0.2	0	0	0.36	0	0	0	0	0.29	0	0	0	0	0	0	0.57	0.87	0	0.65	0.24	0	0	0	0.16	0	0.1	0.07	0.11	0	0.5	0.18	0.26	0	1	0.26	0	2.32	0	0	0	0	0	0	0	0	0	0	0	0	0	0	0.27	0.12	0	0	0	0.16	0	0.17	0.84	0	0	0.74	0.42	0.99	0.84	0	0	0	0	0.29	0.19	0	0.26	0	0	0.8	0	0
Peak_3582	1	141687913	141687967	+			OK	OK	0	0	0	0	0	0	0	0	0	0	0.34	0	0	0	0	0	0	0	0	0	0	0.36	0	0	0	0	0.3	0.52	0	0.24	0	0	0	0	0	0	0	0	0	0	0	0	0	0	0.13	0.08	0	0	0	0	1.3	0.1	0	0	0	1.5	0.18	0.26	0	0	0	0	0	0.24	0	0	0	0	0	0	0.45	0	0.3	0	0	0	0	0	0.42	0	0	0	2.08	0	0	0	0	0	0	0	0.99	0	0	0	0	0	0	0	0	0.78	0	0	0	0	0.12
Peak_3583	1	141705873	141705955	+	ENSBTAG00000030913	High	Low_H3K4me3	OK	0	0.11	1.4	0	0	2.09	0	0	0.64	0.32	0	0.68	0	0	0	0	0	0.21	0	2.38	0	0	0	0.27	0	0	1.1	0.52	0.4	0.12	0.75	1.11	0.27	0	0.58	0	0	0	0.57	0	0	0	0	0.12	0.26	1.04	0	0	1.8	0	1.56	1	0.42	0.22	0	2.25	0.36	0.52	0.4	2.75	1.04	0	5.8	2.04	0	2.16	0	0.33	0.15	0	0	0	1.05	0	0.56	1.45	0	0	0.78	0	0.2	0	1.6	0	0.34	0.84	1.56	0	0	0	0	0.21	0.54	0	0.42	0	0.87	0.19	0	5.2	0.28	0	1	0.09	0.72
Peak_3584	1	141742795	141742810	-			OK	OK	0	0	0.14	0	0	0	0	0	0	0	0	0	0	0	0	0	0	0	0	0	0.22	0	0	0	0	0	0.2	0	0	0.48	0	0.37	0	0	0	0	0	0	0	0	0	0	0	0.24	0	0	0	0	0	0	0	0	0	0.33	2.04	0	0	0	0	0	0	0	0	0	0	0	0	0	0	0	0	0	0	0	0	0	0	0	0	0	0	0	0	0	0	0	0	0	0	0	0	0	0	0	0	0	0	0	0.64	1.56	0	0	0	0.09	0.36
Peak_3585	1	141745374	141745386	-			OK	OK	0.69	0	0.42	0	0	0	0	0	0	0	0	0	0	0	0	0	0	0	0	0.84	0.66	0	0	0	0	0	0.1	0	0.5	0.12	0	0	0	0	0	0	0	0	0	0	0	0	0	0	0.13	0.08	0	0.17	0	1.44	0	0.3	0.14	0.22	0.68	0	0	0	0	0	0	0.46	0.87	0.36	0	0	0	0	0	0	0	0	0	0	0	0	0	0	0.24	0	0	0	0	0	0	0	0	0	0	0	0	0	0	0	0	0	0.58	0	0.64	0	0	0	0	0.36	0
Peak_3586	1	141754967	141754978	-			OK	OK	0	0	0	0	0	0	0	0	0	0	0	0	0	0	0	0	0	0	0.75	0.56	0	0	0	0	0	0.45	0.5	1.3	0	0.24	0	0	0	0	0	0	0	0	0	0	0	0	0	0	0	0.16	0	0	0	0	0.78	0.2	0	0	1.36	0	0.27	0	0	0	0	0	0	0.12	0	0	0	0	0	0	0	0	0	0	0	0	0	0	0	0	0	0	0	0	0	0	0	0	0	0	0	0	0	0	0	0	0	0	1.92	0	0	0	0	0	0.12
Peak_3587	1	141757975	141758124	-	ENSBTAG00000009132	High	OK	OK	67.39	48.95	48.58	0	0	0.19	0	0	0.64	0.16	0	2.04	0.49	0	0	0	0	39.48	65.75	38.36	90.2	0	0	0	0	101.25	64.1	178.1	33.5	47.52	27.75	25.53	3.78	2.22	0	0	0	0	0	0	0	0	0	16.8	10.79	6.48	4.16	1.19	7.92	32.96	45.76	31.1	38.71	30.8	19.72	34	21.15	5.98	4	3.75	4.42	10.81	2.32	5.28	9.36	1.08	0	0	0	0	0.45	0	0.9	0.22	0	0	3.04	3.51	4.14	0.42	0.4	0.52	0.16	0	0.17	0	0	0.52	0	0	0	0	0	0.2	0	0.53	3.48	1.14	23.04	15.86	23.52	0	6.8	6.57	8.04
Peak_3588	1	141758222	141758237	+			OK	OK	0	0	0	0	0	0	0	0	0	0	0	0	0	0	0	0	0	0	0	0.14	0	0	0	0	0	0	0.1	0	0.1	1.32	0	0	0	0	0	0	0	0	0	0	0	0	0	0.12	0.13	0	0	0	0	0	0	0.1	0	0	0	0	0.36	0	0	0	0	0	0	0.12	0.12	0	0	0	0	0	0	0	0	0	0	0	0	0	0	0	0	0	0	0	0	0	0	0	0	0	0	0	0	0	0	0	0	0	0	0	0	0	0	0	0
Peak_3589	1	141784089	141784106	-			OK	OK	0	0	0	0	0	0	0	0	0	0	0	0	0	0	0	0	0	0.63	0.5	0	0.22	0	0	0	0	1.35	0	0.26	0.9	0.12	0	0.37	0	0	0	0	0	0	0	0	0	0	0	0	0	0	0	0	0	0.32	0	0.3	0.14	0	0	0	0	0	0	0	0	0	0	0	0	0	0	0	0	0	0	0	0	0	0	0	0	0	0	0	0	0	0	0	0	0	0	0	0	0	0	0	0	0	0	0	0	0	0	0	0	0	0	0	0
Peak_3590	1	141861832	141861845	+	ENSBTAG00000050235	High	OK	OK	0	0	0	0	0	0	0	0	0	0	0	0	0	0	0	0	0	0	0	0	0	0	0	0	0	0	0	0	0	0	0	0	0	0	0	0	0	0	0	0	0.54	0	0	0	0	0	0	0	0	0	0	0	0	0	0	0	0	0	0	0	0	0	0	0	0	0	0	0	0	0	0	0	0	0	0	0	0	0	0	0	0	0	0	0	3.23	0	12.48	12.74	0	0	0	0	0	0	0	0	0	0	0	0	0	0	0	0	0
Peak_3591	1	141870540	141870553	-	ENSBTAG00000045771	High	OK	OK	0	0	0	0	0	0	0	0	0	0	0	0	0	0	0	0	0	0	0	0	0	0	0	0	0	0	0	0	0	0	0	0	0	0	0	0	0	0	0	0	0	0	0	0	0	0	0	0	0	0	0	0	0	0	0	0	0	0	0	0	0	0	0	0	0	0	0	0	0	0	0	0	0	0	0	0	0	0	0	0	0	0	0	0	6.12	0	1.95	16.9	0	0	0	0	0	0	0	0	0	0	0	0	0	0	0	0	0
Peak_3592	1	141872468	141872490	+	ENSBTAG00000046015	High	OK	OK	0	0	0	0	0	0	0	0	0	0	0	0	0	0	0	0	0	0	0	0	0	0	0	0	0	0	0	0	0	0	0	0	0	0	0	0	0	0	0	0	0	0	0	0	0	0	0	0	0	0	0	0	0	0	0	0	0	0	0	0	0	0	0	0	0	0	0	0	0	0	0	0	0	0	0	0	0	0	0	0	0	0	0	0	34.68	10.92	22.23	121.81	0	0	0	0	0	0	0	0	0.29	0	0.64	3.64	0.28	0.32	0	0.27	0.24
Peak_3593	1	141983455	141983471	+			OK	OK	0	0	0	0	0	0	0	0	0	0	0	0	0	0	0	0	0	0	0	0	0	0	0	0	0	0	0	0.26	0	0	0	0	0	0	0	0	0	0	0	0	0	0	0	0	0	0	0	0	0	0	0	0	0	0	0	0	0	0	0	0	0	0	0	0	0	0	0	0	0	0	0.9	1	0	0.77	0	0	0	0	0.18	0	0.7	0	1.92	0	0	0	0	0	0	0	0	0	0	0	0	0	0	0	0	0	0	0	0	0	0
Peak_3594	1	142005647	142005677	-			OK	OK	0	0	0	0	0	0	0	0	0	0	0	0	0	0	0	0	0	0	0	0	0	0	0	0	0	0	0	0	0	0	0	0	0	0	0	0	0	0	0	0	0	0	0	0	0	0	0	0	0	0	0	0	0	0	0	0	0	0	0	0	0	0	0.58	0	0	0	0	0	0	0	0	0	0	0	0	0	0	0	0	0	0	0	0	0	0	0	0	0	0	0	0	0	9.18	5	0	0	0	0	0	0	0	0	0.4	0	0
Peak_3595	1	142037263	142037365	-	ENSBTAG00000021251	High	OK	OK	4.6	3.96	3.78	0.12	0	0	0	0	0	0.16	0.17	0	0	0	0	0	0	2.73	5.5	2.94	3.3	0	0	0	0.7	4.5	3	5.2	1.3	2.4	0.5	1.85	18.09	9.62	1.45	0	0	0	0.57	0	0	0	0	2.04	0.65	0.88	0.26	2.72	3.78	1.76	1.56	1.4	2.45	17.93	17.68	11.25	13.5	3.12	2.4	2.75	2.86	5.98	3.77	6	19.08	3.24	0	0.33	0	0	18.45	10	10.5	10.23	0	0	22.04	14.31	14.22	26.46	12.1	16.12	21.12	9.3	4.93	2.52	0	11.44	0	0	0	0	0	0	0.84	1.59	1.16	3.61	3.2	4.68	7	0.16	5.4	1.98	1.56
Peak_3596	1	142037429	142037456	+			OK	OK	0	0	0.14	0	0	0	0	0	0	0	0	0	0	0	0	0	0	0	0	0	0	0	0	0	0	0	0	0	0	0	0	0	0	0	0	0	0	0	0	0	0	0	0	0	0	0	0	0	0	0	0	0	0	1.43	0	0.75	0.99	0	0	0	0	0	0	0	0	0	0	0	0	0	0	0	0	0.33	0	0	0	0	0	0	0.2	0	0.16	0	0	0	0	0	0	0	0	0	0	0	0	0	0	0	0	0	0	0	0	0	0
Peak_3597	1	142100770	142100782	+			OK	OK	0	0	0	0.08	0	0	0	0	0	0	0	0	0	0	0	0	0	0	0	0	0	0	0	0	0	0	0	0	0	0	0	0	0	0	0	0	0	0	0	0	0	0	0	0.12	0	0	0	0	0	0	0	0	0	0	0	0	0	9.1	3.6	2.75	0.26	0	0	0	0	0	0	0	0	0	0	0	0	0	0	0	0	0	0	0	0	0	0	0	0	0	0	0	0	0	0	0	0	0	0	0	0	0	0	0	0	0	0	0	0
Peak_3598	1	142104471	142104495	+			OK	OK	1.15	0.11	0	0	0	0	0	0	0	0	0	0	0	0	0	0	0	0	0	0	0	0	0	0	0	0	0	0	0	0	0	0	0	0.74	0	0	0	0	0	0	0	0	0	0	0	0	0	1.36	0.72	0	0	0	0	0.77	0	0.75	0.54	0	0	0	0	0	0	0	0	0	0	0	0	0	0	0	0	0.44	0	0	0.76	1.62	0.24	0	0.2	0	0.32	0.9	0	0	0	0.39	0	0	0	0	0	0	0	0	0	0	0	0	0	0	0.8	0.18	0.48
Peak_3599	1	142132443	142132503	-	ENSBTAG00000021253	High	OK	OK	0.23	0.77	0.28	0.24	0	0.57	1.28	0.98	0	1.12	1.02	0	0	0.23	0	0	0.26	0	0.25	0.84	1.1	1.8	0.27	0.9	0.4	0.45	0	1.04	0.1	0	0	0	0.27	0	0.29	0	0	0	0.38	0.6	0	0.57	0.87	0	0.13	0.96	0.52	0	0.18	0	1.3	0.4	0.84	0.77	0	0.5	0.81	2.34	2.4	0.5	0.78	0	0.29	0.6	1.08	0	0.28	0	0.15	0.23	2.7	1.5	0.6	0.11	0.7	1.45	0.76	0	0.3	0.84	0.6	0.26	1.44	0.3	0.17	0	0	1.17	1.48	0	0.99	0.84	0	0.6	0	0.53	0.29	0.95	0	0	0	0.32	0	0.72	0.84
Peak_3600	1	142132518	142132560	+			OK	OK	1.15	0.88	1.12	0.24	0.28	0.57	0.8	0.42	0	0.96	1.53	0.68	0.49	0.69	0.78	1.62	0.39	0.63	0.5	0.84	0.66	0.36	1.35	0.54	1.3	0	1.1	1.56	0.1	0.6	1.25	0.37	0.81	0	0	0.34	0	0	0.19	0	1.35	0.95	0.87	1.08	0.65	1.36	2.08	0.17	0.18	0.16	0.52	1.4	0.77	0.55	1.7	1	1.08	1.82	0.8	0.5	0.26	0.69	0	0.12	0.84	0	0	0.33	0	0.23	0	0.5	0.45	0.33	0.56	1.74	0.76	2.43	0.66	1.68	0.5	1.04	1.6	0.6	0	0.84	0	0.65	0.37	0.42	2.31	2.1	0	0.2	1.26	0	1.45	1.14	0	0	0.28	0.64	0	0.36	0
Peak_3601	1	142139636	142139692	-			OK	OK	0	2.2	0.7	1.48	4.48	0	5.12	0	0	0	0.51	0	0	0	0	0	0.65	0	0	0.28	0	0	0	0	0	2.25	0.4	0	0	0.48	0.5	0	1.08	0	0	0	0	0	0	0	0	0	0	0	0	1.12	0	0	0.9	0	2.34	0	0.21	0.33	0	2	0.36	0	0	0	0.78	0	1.16	0	0.12	12.96	0	0	0.3	0.46	0	0	0	0	0	0	0	0	0.18	0	0	0	0.16	0	0.34	0.84	3.51	1.43	0	0	0	1.47	0	0	3.78	0	0.58	0	0	1.56	1.12	0	0	0.54	2.28
Peak_3602	1	142204842	142204874	-	ENSBTAG00000021259	High	OK	OK	0.23	0.44	0	1.8	4.2	0.19	1.12	0.28	0	0.16	5.44	0.68	2.94	0	0	0	0	0	0	0	0	0	0	0.09	0.1	0.45	0	0	0.1	0.36	0	0	0	0	0	0	0	0	0	0	0	0	0	0	0	0.08	0	0	0	0	0	0	0	0.11	0.34	0	0.36	0	0	0	0.26	0	0.29	0	0.12	0.54	0	0	0	0	0.45	0	0	0	0	0	0	0	0	1.26	0	0	0	0	0.51	0	0	0.52	0	0.42	0.66	0	0	0	0	2.65	0	0.38	0	0	0	0.16	0	0.36	0
Peak_3603	1	142253198	142253253	-			OK	OK	0	0.22	0	0.2	0.28	0	0	0	0	0	0.51	0.68	0	1.61	0.52	0.54	0	0	0	0	0.22	1.8	1.35	0.9	0.6	0	0.2	0.26	0.1	0.36	0	0	0	0	0	0.34	0	0	0.19	0	0.27	0.38	0	0.24	0	0.08	0	0	0	0	0	0	0.07	0.77	1.7	0	0.45	0.52	0.8	0	0.26	0	0	0.12	0.24	0	0	0	0.3	0	0.45	1.5	0	0.22	0.28	0	0	0.27	0.24	0	0.8	0.52	1.12	0	0.34	0	0	0.13	0.37	0	0	0	1.62	1.4	0	0	0.58	0.19	0	0	0	0	0	0	0.24
Peak_3604	1	142253614	142253657	-	ENSBTAG00000030836	High	OK	OK	1.84	1.87	1.68	2.24	0.28	1.33	14.24	9.94	5.76	4.16	4.25	2.72	6.86	1.61	1.3	3.78	2.21	2.52	2.5	1.26	4.62	8.28	5.4	3.24	5	3.15	3.7	3.12	1.7	2.88	2.5	1.85	5.4	5.18	3.19	2.72	1.26	2.46	1.33	1.2	1.62	4.37	2.61	1.92	3.25	2.48	3.38	4.08	1.08	1.76	3.9	1.9	3.5	11.99	6.46	11.5	3.06	8.32	6	5.5	4.68	9.2	5.51	7.44	7.32	1.08	0.28	2.97	1.2	0.92	4.95	1	1.2	0.99	4.2	7.83	10.26	9.18	5.52	2.94	10.1	5.98	6.72	5.7	7.65	1.68	3.12	3.51	10.73	7.56	6.6	6.09	2.16	7.4	2.1	5.83	7.25	3.8	8.96	3.38	4.2	2.24	5.2	2.43	4.68
Peak_3604	1	142253614	142253657	-	ENSBTAG00000021259	Low	OK	OK	1.84	1.87	1.68	2.24	0.28	1.33	14.24	9.94	5.76	4.16	4.25	2.72	6.86	1.61	1.3	3.78	2.21	2.52	2.5	1.26	4.62	8.28	5.4	3.24	5	3.15	3.7	3.12	1.7	2.88	2.5	1.85	5.4	5.18	3.19	2.72	1.26	2.46	1.33	1.2	1.62	4.37	2.61	1.92	3.25	2.48	3.38	4.08	1.08	1.76	3.9	1.9	3.5	11.99	6.46	11.5	3.06	8.32	6	5.5	4.68	9.2	5.51	7.44	7.32	1.08	0.28	2.97	1.2	0.92	4.95	1	1.2	0.99	4.2	7.83	10.26	9.18	5.52	2.94	10.1	5.98	6.72	5.7	7.65	1.68	3.12	3.51	10.73	7.56	6.6	6.09	2.16	7.4	2.1	5.83	7.25	3.8	8.96	3.38	4.2	2.24	5.2	2.43	4.68
Peak_3605	1	142488568	142488642	+	ENSBTAG00000021272	High	OK	OK	0.92	1.1	0.7	1.8	0.28	0.95	1.92	0.42	0.32	0.16	1.02	0	0	8.51	7.02	2.16	1.69	1.47	0.25	0.14	0.66	11.52	9.45	6.03	4.2	3.15	0.8	0.78	0.1	0.36	0	0	1.89	3.7	0	0.17	0	0	0	9.2	11.61	1.33	3.48	0.96	0.91	0.88	1.04	53.21	21.96	0.48	0	0.1	0.91	1.43	1.36	0.5	1.35	0	0	0.25	0.26	4.14	4.35	0.6	1.2	0	0	0.33	0.3	0.46	2.7	1.5	0	0.77	1.54	1.45	0.38	0.27	0.24	0.42	0.3	0	0	0.6	3.4	5.88	1.56	3.38	7.77	0.84	1.32	3.36	0	0	5.88	22.26	16.82	15.39	0	0	1.4	4.32	6.8	4.68	4.32
Peak_3606	1	142521396	142521486	-			OK	OK	0	0	0.56	0	0	0	0	0	0	0	0	0	0.98	0	0	0	0	0.84	0	0	0.22	0	0	0	0	0.45	0.9	0.52	0.6	0	0	0	0.27	0	0.29	0	0	0.41	0.19	0	0	0	0	0.72	0.39	0.56	0.52	0	0	1.76	1.04	2.4	2.8	0.44	2.04	0	0.27	0.26	0.8	0	0	0.69	0.58	0.84	0	0	0	0	0	0	0	0	0.15	0	0.28	0	0	0	0	0	0.2	0.78	0	0	0.34	0	0	0	1.48	1.68	2.31	2.1	0	0.2	1.26	0	0.58	0.57	0	0.26	0	0	0	0	0.24
Peak_3607	1	142567455	142567594	-	ENSBTAG00000021276	High	Low_H3K4me3	OK	2.07	1.54	3.5	0	0	0	0	0	0	0	0	0	0	0	0	0	0	1.05	3.75	0.14	2.86	0	0	0	0	8.1	3.3	8.58	0.7	3.84	0.5	8.51	0	0	0	0	0	0	0	0	0	0	0	1.2	0.13	0	0	17.34	12.42	0.64	0.26	0.2	0.35	1.98	3.4	2.75	2.43	0	0.8	0	0	1.15	2.03	2.28	52.32	0.54	0	0	0	0	0	0	0	0	0.14	0	0	1.62	0.24	0	0	0	0	0	0	0	0	0	0	0	0	0	0	0	0	0	0	0	4.48	6.24	45.36	0.8	8	1.17	2.28
Peak_3608	1	142569200	142569262	-	ENSBTAG00000021276	High	OK	OK	26.68	15.95	11.48	0	0	0	0	0	0.32	0.16	0	0	0	0	0.26	0	0	97.86	45	9.66	95.92	0	0	0	0	62.55	39.7	108.94	109.2	66.72	12.25	36.63	0	0	0	0	0	0	0	0	0	0	0	26.04	3.25	2.56	1.56	4.93	4.32	31.36	52.26	10.8	38.78	0	0	0	0.18	0	0	0	0	10.35	3.48	5.04	0.96	0	0	0	0	0	0	0	0.3	0	0	0	0	2.16	1.14	0	0	0	0	0	0	0	0	0	0	0	0	0	0	0	0	0	0	0.19	3.2	29.64	145.88	0.16	3	3.6	2.4
Peak_3609	1	142574647	142574656	+			OK	OK	0	0	0	0	0	0	0	0	0	0	0	0	0	0	0	0	0	0.84	0.25	0.28	0.66	0	0	0	0	1.35	0.4	0.52	0.6	0.6	0	0	0	0	0	0	0	0	0	0	0	0	0	0	0	0	0	0	0	0.32	0.26	0.3	0.21	0	0	0	0	0	0	0	0	0	0	0	0	0	0	0	0	0	0	0	0	0	0	0	0	0	0	0	0	0	0	0	0	0	0	0	0	0	0	0	0	0	0	0	0	0	0	0	0	0	0	0	0
Peak_3610	1	142618005	142618235	-	ENSBTAG00000030814	High	OK	OK	5.75	6.6	8.96	0	0	0	6.56	0	11.84	0	0	14.28	0	0	0.26	3.78	0.13	14.91	10.5	2.24	61.6	0	0	0	0	2368.8	1672.6	5215.6	39.7	5274.84	378	2547.82	0	0.37	0	0	0	0	0	0	0.27	0	0	0.84	0	0	0	0	0.18	0	0	0.5	0	0	0	0	0	0	0	0.25	0	0	0	0	0.6	0	0	0.66	0	0	0	14	8.7	0	0.28	0	6.46	163.08	77.46	0	0	0	0.16	1.2	0	7.56	0.78	0	0	0	0	0	0	0	0	0.53	0	0	0	0	278.04	0	1.2	0	0.36
Peak_3611	1	142631194	142631217	+			OK	OK	0	0.11	0	0	0	0	0	0	0	0	0	0	0	0	0	0	0	0	0	0	0	0	0	0	0	0	0	0	0.3	0.84	0.75	1.11	0	0	0	0	0	0	0	0	0	0	0	0	0	0	0	0	0	0	0	0	0	0	0.34	0.25	1.08	0	0	0	0	0	0	0	0	0	0	0	0	0	0	0	0	0	0	0	0	1.62	0	0	0	0	0	0	0	0	0	0	0	0	0	0	0	0	0	0	0	0	0	0	0	0	0	0	0
Peak_3612	1	142632436	142632445	-			OK	OK	3.22	2.75	0.98	0	0	0	0	0	0	0	0	0	0	0	0	0	0	0	0	0	0	0	0	0	0	0	0	0	0	0	0	0	0	0	0	0	0	0	0	0	0	0	0	0	0	0	0	0	0	0	0	0	0	0	0	0	0	0	0	0	0	0	0	0	0	0	0	0	0	0	0	0	0	0	0	0	0	0	0	0	0	0	0	0	0	0	0	0	0	0	0	0	0	0	0	0	0	0	0	0	0	0	0	0	0
Peak_3613	1	142634560	142634684	-	ENSBTAG00000048276	High	OK	OK	11613.2	4825.48	4406.08	0.04	0	0	0	0	0	0	0	0	0	0.23	0	0.54	0	0	0.5	0	0	0	0	0	0	0.45	0.2	1.56	7.3	167.04	5.25	82.88	16.2	0	0	0	0	0	0	0.4	0	0	0	0	0	0	0	0	0	0	0	0	0	0	0	0	0	0	0	0	0	0.23	0	0	0.12	0	0	0.66	0	0.92	0	0	0	0	0	0	0.38	3.51	0	0	0	0	0	0	0	0	0	0	0	0	0	0	0	0	0	0	1.74	0.19	0	0	0.28	0	0	0	0.24
Peak_3614	1	142670525	142670560	-	ENSBTAG00000021280	High	OK	OK	25.53	14.96	22.26	0	0	0	0	0	0	0	0	0	0	0	0	0	0	0	0	0	0	0	0	0	0	0	0.1	0	0.2	1.32	0	0	0	0	0	0	0	0	0	0	0	0	0	0	0	0	0	0	0	0	0	0	0	0	0	0	0	0	0	0	0	0	0	0	0	0	0	0	0	0	0	0	0	0	0	0	0	0	0	0	0	0	0	0	0	0	0	0	0	0	0	0	0	0	0	0	0	0	0	0	0	0	0	0	0
Peak_3615	1	142672814	142672821	-			OK	OK	0.23	0	0.14	0	0	0	0	0	0	0	0	0	0	0	0	0	0	0	2.25	0.14	0	0	0	0	0	0.9	0.5	1.04	0	0.36	0	0.74	0	0	0	0	0	0	0	0	0	0	0	0	0	0	0	0	0	0	0	0	0	0	0	0	0	0	0	0	0	0	0	0	0	0	0	0	0	0	0	0	0	0	0	0	0	0	0	0	0	0	0	0	0	0	0	0	0	0	0	0	0	0	0	0	0	0	0	0	0	0	0	0	0
Peak_3616	1	142694989	142695028	+	ENSBTAG00000023398	High	OK	OK	0.46	0	1.4	0.2	0	0.38	1.6	0	0.64	0	0.34	0.68	0	0	0	0	0	0.84	4.25	1.96	4.4	0	0	0	0	10.8	6.3	8.06	0.9	0.48	0.5	0.37	0.81	1.11	0.87	0.17	0	0	0.57	0	0	0	0	2.04	4.81	0.32	1.3	0	1.26	1.76	4.42	4.6	8.75	1.43	1.7	1.5	0.81	0.26	0	1	0	2.3	2.32	1.8	0.96	0.54	0	0	0	0.23	0	0	0.3	0.99	0.7	0	0	1.08	0.36	0	0.3	1.56	0.8	0.3	0.68	0	1.95	1.04	4.81	6.72	3.96	10.71	0.54	0.4	10.92	21.73	31.32	29.26	1.28	1.82	1.4	0	1.4	0.36	0.48
Peak_3617	1	142718935	142718944	+			OK	OK	0	0	0	0	0	0	0	0	0	0	0	0	0	0	0	0	0	0	0	0	0.22	0	0	0	0	0	0.1	0	0	0	0	0	0	0	0	0	0	0	0	0	0	0	0	0	0	0	0	0	0	0	0.52	0.3	0.21	0	0	0	0	0	0	0	0	0	0	0	0	0	0	0	0	0.69	0	0	0	0	0	0	0	0	0	0	0	0	0	0.3	0	0	0	0	0.37	0	0	0	0	0	0	0	1.16	0.76	0	0	0	0.16	0	0	0
Peak_3618	1	142772108	142772149	+	ENSBTAG00000021286	Medium	OK	OK	0	0	0.14	0	0	0	0	0	0	0	0	0	0	4.83	2.34	7.56	1.17	0.21	0.5	0	0	2.88	1.89	4.41	0.9	0	0	0	0	0	0	0	0	0	0	0	0	0	0	0.4	1.08	6.46	0	0	0	0	0	0.85	1.26	0	0	0	0.42	1.65	0	1.75	2.43	0	0	0	0	0	0	0	0.36	0	0	0	0	0	0.9	0	0.15	0.11	0	0	0	0	0.06	0	0	0	0	0.9	0	0	0.39	0	0	0.42	0	0	0	2	1.26	1.06	0.87	3.04	1.92	2.08	1.12	0	0.2	0.54	0.72
Peak_3619	1	142772365	142772582	-	ENSBTAG00000021284	High	OK	OK	0	1.1	0.14	0.12	0	0	0.64	0.28	0	0.32	0	0	0	16.1	13	15.12	11.05	0.21	0	0	0.44	4.32	5.13	5.4	6	0	0.9	2.08	0.1	0.6	0.5	0	0	0.37	0	0.17	0	0	0	3	5.13	34.39	16.53	0.48	0.39	0.4	0	47.94	65.34	0.48	0	0.5	0.49	4.4	1.36	7.75	2.43	0	0	0	0	11.5	18.27	15.48	0	0	0	0	0	0	0.45	0	0	0	0.28	0.87	0	0.27	0	0.84	0.2	0	0	0.3	0.51	0	0	0	0	0	0	0.42	892.08	508.2	0.84	1.06	4.06	3.42	30.08	46.54	10.92	0.32	28.8	16.29	26.52
Peak_3620	1	142772710	142772732	+			OK	OK	0	0	0	0	0	0	0	0	0	0	0	0	0	0	0	0	0.26	0	0	0	0	0	1.89	0.27	0.1	0	0	0	0	0	0	0	0	0	0	0	0	0	0	0	0.54	1.52	0.87	0	0	0	0	0.17	0	0	0	0	0	0	0	0	0	0	0	0	0	0	0	0	0	0	0	0	0	0	0	0	0	0	0	0	0	0	0	0	0	0	0	0	0	0	0	0	0	0	0	0	2.16	2.2	0	0	0.29	0.57	0	0	0	0	0	0.09	0
Peak_3621	1	142778149	142778178	+	ENSBTAG00000021286	High	OK	OK	0	0	0	0	0	0	0	0	0	0	0	0	0	0	0	0	0	0	0	0	0	0	0	0	0	0	0	0	0	0	0	0	0	0	0	0	0	0	0	0	0	0	0	0	0	0	0	0	0	0	0	0.2	0	0	0	0	0	0	0	0	0	0	0	0	0	0	0	0	0	0	0	0	0	0	0	0	0	0	0	0	0	0	0	0	0	0	0	0	0	0	0	0	5.94	11.6	0	0	0	0	0	0	0	0	0	0	0
Peak_3622	1	142798188	142798490	+	ENSBTAG00000021286	High	OK	OK	9.66	4.95	11.06	1.12	0	1.71	1.92	4.48	1.28	4.96	0.51	1.36	0.98	2.3	1.82	1.08	0.65	20.79	22.75	9.24	19.14	3.96	0.54	3.69	2.9	51.3	33.4	49.66	6.1	6.6	1.75	10.73	4.05	1.85	0	0.34	0	0	0.57	1.8	1.08	3.42	2.61	10.08	5.33	5.6	5.98	7.14	1.98	9.76	9.1	8.4	14.63	6.6	0	3.75	6.48	0.26	0	0	1.56	4.37	3.48	4.32	12.48	2.16	0.42	0	0.45	1.15	3.15	5.5	0.3	2.09	2.8	2.61	3.42	2.43	3.54	3.78	2.6	3.38	2.08	2.7	4.08	0.84	0	3.9	13.32	7.14	4.95	9.24	0	0	14.7	7.95	20.3	32.49	1.28	1.82	3.92	1.6	2.8	2.43	0.72
Peak_3623	1	142798813	142798836	+	ENSBTAG00000021286	Low	OK	OK	0	0	0	0	0	0	0	0.14	0	0	0	0	0	0.23	0	0	0	0.42	0.5	0.14	0	0	0.27	0.09	0.2	0	0.4	0.78	0	0	0	0	0.27	0	0	0	0	0	0	0	0	0	0	0	0	0	0	0.17	0	0	0.52	0	0	0.11	0	0.25	0.63	0	0	0	0	0	0	0	0	0	0	0	0	0	0	0.5	0	0	0	0	0	0	0.06	0	0.4	0	0.16	0.6	0.34	0	0	0.13	0	0	0	0	0	0	0	0	0	0	0	0	0	0	0	0	0
Peak_3624	1	142798989	142799046	+	ENSBTAG00000021286	High	OK	OK	0.46	1.98	2.52	0	0	0	0	0	0	0	0	0	0	0	0	0	0	1.47	5.5	0.14	3.74	0.72	0	0	0.2	9.45	12	15.6	0	0.72	1	1.48	0.54	0	0	0	0	0	0	0	0	0.38	0	0.12	0.39	0.16	0	0.85	0.36	0	0.52	0.1	0.07	0.33	1.36	0.75	0.9	0	0	0	0	0.46	0	0.36	0.6	0	0	0	0	0	1.8	1	0	0.77	0	0.58	0	0	1.08	0.84	1.3	0	0.64	0.6	0.17	0.84	0	0.26	0	0	0	0	0	0	0	0	0.29	0.19	0	0.52	0.84	0	1	0.09	0.24
Peak_3625	1	142869822	142869825	+			OK	OK	0	0	0	0	0	0	0	0	0	0	0	0	0	0	0	0.54	0	0	0.75	0	0	0	0	0	0	1.35	0	0.52	0	0	0	0	0	0.37	0	0	1.26	0	0	0	0.27	0	0	0	0	0	0	0.17	0	0	0	0	0	0.11	0.68	0	0.36	0	0	0	0	0.46	0	0	0.12	0	0	0	0	0	0	0	0	0	0	0	0	0	0	0	0	0	0	0	0	0	0	0.13	0	0	0	0.21	0	0	0	0	1.74	0.57	0	0	0	0	0	0	0
Peak_3626	1	142873387	142873399	+			OK	OK	0	0	0	0	0	0	0	0	0	1.12	0	0	0	0	0	0	0	0.42	0	0.14	0.22	0	0	0	0.2	0.45	0.2	1.56	0	0	0	0.74	0	0	0	0	0	0	0	0	0	0	0	0	0	0	0.26	0	0	0	0	0	0.28	0	0	0.25	0	0	0	0	0	0	0	0	0	0	0	0	0	0	0	0	0	0	0	0	0	0	0.12	0	0	0	0	0	0	0	0	0	0	0	0	0.21	0	0	0	0	0	0.19	0	0	0.56	0	0	0	0
Peak_3627	1	142898095	142898141	+			OK	OK	0	0	0	0	0	0	0	0	0	0	0	0	0	0	0	0	0	0	0	0	0	0	0	0	0	0	0	0	0	0	0	0	0	0	0	0	0	0	0	0	0	0	0	0	0	0	0	0	0	0	0	0	0	0	0	0	0	0	0	0	0	0	0	0	0	0	0	0	0	0	0	0	0	0	0	0	0	0	0	0	0	0	0	0	0	0	0	0	0	0	0	0	15.66	20.8	0	0	0	0	0	0	0	0	0	0	0
Peak_3628	1	142930571	142930666	+	ENSBTAG00000021899	High	OK	OK	4.14	15.95	20.3	8.68	3.92	0.76	13.12	11.62	18.88	23.36	11.05	15.64	6.37	29.9	22.1	27.54	10.79	25.41	51.25	2.94	31.46	158.76	109.08	167.67	87.8	47.7	22.2	34.32	0.4	9.6	1	7.03	9.99	10.36	5.8	6.8	7.98	6.56	4.75	16.2	27.27	45.79	28.71	16.44	23.27	7.52	3.64	63.24	53.64	19.2	2.08	11.5	18.55	24.2	14.96	42	29.97	11.44	22.8	13	16.38	26.45	19.43	22.32	3.96	1.08	1.26	0.99	2.4	1.38	1.8	15	0.6	3.41	8.54	21.75	1.9	17.55	3.78	5.46	0.5	0.52	3.2	13.2	4.42	6.72	10.14	2.34	16.65	12.18	2.97	25.62	2.7	5.4	9.24	42.93	62.93	58.14	3.2	6.24	8.96	17.76	22.6	27.27	24
Peak_3629	1	142931506	142931544	+			OK	OK	0	0	0	0	0	0	0	0.14	0	0	0	0	0	0.46	0.52	0	0	0	0	0	0	1.08	2.16	2.61	0.8	0	0	0.26	0	0	0	0	0	0	0	0	0	0	0	0.6	0.27	0.38	0.87	0	0	0	0	0	0	0	0	0	0.07	0	0	0	0	0	0	0	0	0.46	0	0	0	0	0	0	0	0	0	0	0	0	0	0	0	0	0	0	0	0	0	0	0	0	0	0	0	0	0	0	0	0	0	0	0	0	0	0	0	0	0	0.18	0
Peak_3630	1	142987793	142987845	+	ENSBTAG00000021899	High	OK	OK	0.46	0.11	0	1.08	0	0.38	1.28	0.14	0.32	0.8	1.02	2.04	0	0	0	0	0	0.84	1.25	0.98	2.64	0	0	0	0	0.45	1.6	0.78	0.3	0.48	0	0	0	0	1.45	0.17	2.1	4.51	0.38	0	0.27	0.38	0	0.36	0	0.08	0	0.17	0	0.64	0.26	0.7	0.63	1.54	1.36	1.25	1.26	0	0	0.25	0	2.3	2.61	2.4	0.96	0	1.26	1.65	1.05	0.46	0	0	0	0	0.14	1.16	0	0	0.06	0	0.1	0	0	0	0	0	0	0.26	0	0	0.66	0	0	0.4	0	0	0	0	0	0	0.56	0.16	0	0.36	0.36
Peak_3631	1	142998536	142998543	+	ENSBTAG00000021899	High	OK	OK	0	0	0	0	0	0	0	0	0	0	0	0	0	0	0	0	0	0.21	1	0	0	0	0	0	0	0	0.3	0.52	0	0	0	0	0	0	0	0	0	0	0	0	0	0	0	0.12	0.26	0.16	0	0	0	0.16	0	0.4	0.7	0	0	0	0	0	0	0	0	0	0	0	0	0	0	0	0	0	0	0	0	0	0	0	0	0	0	0	0	0	0	0	0	0	0	0	0	0	0	0	0	0	0	0	0	0	0	0	0	0	0	0	0
Peak_3632	1	143001332	143001352	+			OK	OK	0	0.33	0	0.04	0	0	0.64	0.42	0	0	0	0	0	0	0	0	0	0.21	0	0.42	0.66	0	0	1.08	1.1	3.15	0.4	0	0	0	0	0	0	0	0	0	0	0	0	0	0	0	0	0	0	0.64	0.78	0.51	0	0.16	0	0.1	0	0	0	0	0	0	0	0	0	0.46	1.45	0	0	0	0	0	0	0	0	0	0	0	0	0	0	0	0	0	0	0	0	0	0	0.84	0	0	0	0	0	0.42	0	0	0	0	0.29	0.76	0	0	0	0	0.6	0.09	0
Peak_3633	1	143056317	143056332	+			OK	OK	0	0	0	0	0.28	0	0	0	0	0	0	0	0	0	0	0	0	0	0	0	0	0	0	0	0	0	0	0	0	0	0	0	0	0	0	0	0	0	0	0	0	0	0	0	0	0	0	0	0	0	0	0	0	0	0	0	0	4.16	0	1.75	0.52	0	0	0	0	0	0	0	0	0	0	0	0	0	0	0	0	0	0	0	0	0	0	0	0	0	0	0	0	0	0	0	0	0	0	0	0	0	0	0	0	0	0	0	0
Peak_3634	1	143081550	143081577	+			OK	OK	0.23	0	0	0.04	0	0	0	0	0	0.16	0	0	0	0	0	0	0	0.21	0.75	0	0.22	0	0	0	0	0	0.8	0.52	0.1	0	0	0	0	0	0	0	0	0	0	0	0	0	0	0.12	0.39	0	0	0	0	1.12	0	0.6	0.07	0	0	0.25	0	0	0	0	0	0	0	0	0	0	0	0	0	0	0	0	0	0	0	0	0	0	0	0	0.2	0	0	0	0	0	0	0	0	0.42	0	0.42	4.32	2.2	0	0.53	1.16	0.19	0	0	0	0	0.2	0	0
Peak_3635	1	143107000	143107061	-	ENSBTAG00000021490	High	OK	OK	1.15	0.77	0.98	0.52	0.84	1.33	1.92	1.4	0	1.6	0.85	0	1.96	2.99	0.78	5.4	2.34	1.89	0.5	1.4	1.1	0.72	0.54	3.33	1.7	0.45	1.4	1.56	1.1	0	1.5	1.11	0.54	0	0	1.36	0.42	0	1.52	0.4	0.54	1.9	2.61	0.6	1.04	2.48	1.56	0.17	1.44	0.32	2.86	0.9	2.24	0.77	1.7	1.25	1.17	1.3	2	1	0	0.92	0.29	0.6	6	0	0.42	0	0.15	0	1.35	0	1.05	1.32	1.82	0.87	3.8	0.81	2.34	1.68	2.6	2.6	1.6	1.8	3.91	0.84	0.78	1.43	5.18	2.1	5.28	6.51	2.16	1.4	0.42	1.06	3.48	2.85	5.76	0	2.24	1.92	1.2	0.81	0.72
Peak_3636	1	143107124	143107191	+			OK	OK	0.46	0	0	0.24	0	0.19	0.16	0.28	0	0.16	0	0	0	0.69	1.04	0.54	0.91	0	0	0	0.22	1.44	2.97	3.87	2	0.45	0	0.78	0.3	0.12	0	0	0.27	0	0	0.17	0	0	0	0.4	2.16	1.52	0	0.24	1.17	1.44	1.04	0.68	0	0	0.78	0.1	0.35	0.99	0	0.5	0.72	0	0	0	0.26	0.46	0.58	0	0	0	0	0	0.3	0	2.25	0	0	0.11	0.28	0	1.52	2.16	0.42	0	0.6	0	0.96	0.6	0	0	0	0.26	2.96	0.42	0.33	0.84	2.16	0.6	1.68	1.59	4.93	2.28	0	0	0	0	0.2	0.45	0
Peak_3637	1	143107515	143107587	-	ENSBTAG00000021490	High	OK	OK	0	0.11	1.12	0.4	0	0.19	0.48	0.7	0	1.44	1.19	0	2.45	0.69	0	0.54	0.39	1.68	0	2.38	3.3	0.72	0.54	0.54	1.1	2.25	2.8	1.3	0.6	1.08	0.75	0.74	1.08	1.48	0	0.68	0	0.41	0.57	0	0	0.95	1.74	3.24	4.68	4.64	5.2	0.17	0.18	2.24	2.34	2.4	2.1	0	2.04	0.25	0.45	0.52	0	1	1.82	4.83	0.58	2.04	1.92	1.08	0	0	0	0.46	3.15	2	0.15	0.66	1.26	1.74	0	0	0.6	0.42	0.2	1.56	0.8	1.2	0.68	0	0	1.3	5.18	11.76	13.86	6.3	0	0.4	1.68	3.18	2.9	6.27	0	0.26	1.68	0.48	1.6	0.54	1.08
Peak_3638	1	143120198	143120446	+	ENSBTAG00000021491	High	OK	OK	41.86	45.1	41.58	71.28	30.24	42.94	71.68	59.64	23.36	58.08	50.66	56.44	35.77	129.26	77.48	109.08	51.09	45.57	57.75	21.28	51.04	123.12	130.95	164.61	114.1	61.65	50.7	94.38	24.9	29.52	13.5	18.13	77.22	94.72	132.82	436.05	464.94	382.94	312.36	24.2	29.7	55.67	52.2	28.08	32.63	31.36	19.76	31.45	34.38	32.8	26.26	24.7	36.96	124.63	108.8	144.5	118.53	40.56	42.8	34.5	30.94	11.73	8.7	14.88	41.28	6.48	246.96	157.41	244.05	233.45	68.4	41.5	13.5	27.17	52.36	33.35	99.56	73.44	48.24	71.4	45.8	57.98	70.24	58.8	19.38	5.88	11.7	26	50.32	60.9	87.12	57.54	97.74	91.6	49.14	58.83	68.73	42.94	50.56	22.36	31.64	34.4	18.6	40.14	23.64
Peak_3639	1	143128716	143128731	+	ENSBTAG00000021491	High	OK	OK	0.23	0	0	0.6	1.4	0	0	0	0	0.16	0.17	0	0	0.23	0	1.08	0	0.21	0.75	0.14	0.44	1.44	0	0	0.9	0	0	0	0	0	0	0	0	0	0	0	0	0.82	0	0.4	0	0.38	0	0	0.26	1.12	0	0.34	0	0	0	0.1	0.28	0.11	0	0	0.27	0	0	0.5	0	0	0.58	0	0	0	0	0	0.45	0	0	0	0.15	0.11	0.14	0.58	0	0	0.06	0	0	0.52	1.44	0.3	0	0	1.17	0.13	0	0	0.66	0	0	0	0	0	0	0	0	0	0.28	0.32	0.6	0.18	0
Peak_3640	1	143159857	143159917	-			OK	OK	0.23	0	0.14	1.2	1.12	0	0.8	0.42	0.64	0.48	0.68	0	0.49	0.92	0	1.08	0	0	1	0	0.44	3.6	2.43	1.53	1.3	0	0.5	0.52	0.1	0.36	0	0	0.54	0.74	0.58	0.17	0.42	1.64	0.76	0.2	1.62	0.19	1.74	0.12	0.13	0.32	0.78	0.17	0	0.48	0	0.3	0.28	0.33	0.34	0.5	0.45	0	0	0	0.26	0	0	0.48	0.24	0	0.98	0.33	0.75	1.61	0.9	0	0.15	0.22	0.84	0.58	0.38	0.27	0.48	1.26	0.3	1.04	0	0	0	0	0	0	0.74	0	0.66	0.21	0	0	0	0	0.58	1.9	0	0	0	0.64	0	0.9	0.12
Peak_3641	1	143160231	143160406	+	ENSBTAG00000014153	High	OK	OK	3.45	6.38	6.58	9.64	1.12	3.8	4.48	10.78	24.96	15.2	7.31	10.88	9.31	5.98	10.4	12.42	10.66	9.66	4.5	3.08	13.86	16.92	20.25	30.6	11.5	16.2	13.3	25.22	9.5	10.56	2	5.92	20.52	15.54	15.08	6.63	5.04	2.87	4.75	2.2	12.69	7.6	5.22	6.48	24.96	10.72	9.62	14.79	23.4	3.52	7.28	5.2	13.72	23.65	11.9	11.5	14.31	12.74	11.6	7.5	13.26	17.71	5.8	18.36	30.36	7.56	6.44	11.22	12.3	5.06	15.3	11.5	1.35	2.2	16.38	14.79	7.98	18.36	9.06	6.3	18.7	3.38	14.88	20.7	15.64	0	10.14	8.58	33.3	28.14	16.83	23.52	116.1	124	10.92	20.14	71.63	29.45	30.72	8.84	8.4	33.28	17.2	24.48	19.68
Peak_3642	1	143160911	143160949	+			OK	OK	0.46	0.22	0	0.2	0	0.19	0.32	0.28	0	0.16	0.17	0	0.98	0	0	0	0	0	0	0	0.22	0.36	0.27	0.36	0.2	0	0.1	0	0	0	0	0.74	0	0.37	0.29	0.34	0	0	0.57	0	1.08	0	0	0.96	0.13	0.08	0	0.17	0	0.48	0	0.1	0.28	0.11	0	0	0.45	0	0.4	0	0.26	0.69	0	0.24	0	0	0.28	0	0	0.23	0.45	0	0	0	0.14	0.29	0	0	0	0.84	0	0	0	0	0	0.84	0	0.13	0.74	0	0	0.42	0.54	0.2	0.42	2.12	0	0.95	0	0	0	0.32	0	0.36	0.12
Peak_3643	1	143220200	143220210	-	ENSBTAG00000000160	Medium	OK	OK	0	0	0	0.12	0	0	0	0.42	0	0	0.17	0	0.49	0.23	0	0	0.13	0	0	0	0.66	0	0	0.45	0	0	0	0	0	0	0	0	0	0	0	0	0	0	0	0	0	0	0	0	0	0	0	0.17	0	0	0	0	0	0	0	1	0.18	1.04	0	1.25	1.3	0	0	0	0	0	0	0	0	0	0	0	0	0	0	0	0	0.81	0.06	0	0	0	0.16	0	0	0	0.78	0.52	0	0	0	0	0	0	0	0	0	0	0	0	0	0	0	0	0
Peak_3644	1	143241216	143241290	-	ENSBTAG00000000160	High	OK	OK	0.23	0.44	0.42	0	0	0	0	0.28	0	0	0.85	0	0.49	0	0	0	0	1.05	1.25	0.7	1.54	0.36	0.54	0.27	0.2	2.25	2.6	3.9	1.3	4.68	0.75	0.37	1.35	1.11	0	0	0	0	0	0.4	0	0.38	0	0.24	0.52	0	0.26	0	0	0.64	0	0.3	0.63	0.66	27.88	2	1.26	3.38	2.4	1.75	3.9	0	0	0	0	0	0	0	0	0	0	1	0	0.44	0	0	0	0.81	1.02	1.68	0.7	0	0	0.9	0.85	0	0.39	2.73	0	0	0.33	0	0	0	0	0	0	0	0	0	0	0	0	0	0.12
Peak_3645	1	143242354	143242446	-	ENSBTAG00000000160	High	OK	OK	2.07	1.98	4.06	5.16	1.96	2.66	0.64	0.7	2.88	3.04	19.38	19.72	15.68	7.82	2.6	8.64	0.78	3.15	3.5	2.52	3.3	5.76	7.83	15.93	9.5	3.15	8.5	5.98	2.8	7.32	1.5	3.7	3.51	3.33	0.87	0.68	0.84	0.41	0.76	2.2	0.81	7.22	0	1.2	1.3	3.68	0.52	1.02	1.08	0.8	2.08	3.5	1.96	15.4	74.8	11.5	19.08	30.94	37.2	33.25	38.48	2.07	1.16	1.08	2.4	3.78	0.42	2.64	0.45	0.46	4.05	5	2.25	2.86	5.18	3.48	6.46	7.83	3.72	10.08	5.2	12.74	6.24	2.4	5.44	3.36	2.73	5.85	2.22	4.62	5.28	3.15	2.16	1.4	0.84	1.59	1.45	2.28	5.76	4.16	14.56	5.28	2.2	3.78	2.76
Peak_3646	1	143274905	143274993	-	ENSBTAG00000011645	High	OK	OK	29.9	24.2	25.34	18.48	1.96	13.68	35.04	24.92	10.56	24.16	15.13	21.76	24.5	13.8	15.86	21.06	12.48	19.32	18.75	6.16	24.64	32.04	28.08	26.1	24.8	35.1	27.9	25.74	23.5	16.92	7.25	29.23	18.09	24.05	23.2	25.33	33.6	27.88	18.43	5.4	9.72	16.72	24.36	30.48	42.9	25.68	31.98	23.63	29.88	28.96	20.54	10.1	30.45	42.46	35.7	38.5	31.59	31.72	35.2	24	34.06	39.1	11.89	36.6	36.96	7.02	29.54	20.79	22.5	21.39	34.2	32	5.85	12.65	34.72	33.64	39.52	49.14	24.06	14.7	26.2	18.72	37.44	37.5	16.49	5.04	11.7	25.61	64.75	55.44	33.99	75.39	30.24	33.6	34.44	34.45	60.03	59.28	25.6	10.4	10.64	27.84	30	25.83	20.52
Peak_3647	1	143325177	143325204	-			OK	OK	0	0	0	0.12	0	0	0.32	0	0	0	0	0	0	0	0	0	0	0	0	0	0.44	0	0	0	0	0	0.4	0.26	0.1	0	0	0	0	0	0.29	0	0	0	0	0	0	0	0	0	0.13	0.32	0	0	0	0	0.52	0.1	0.21	0.22	0	0	0.36	0	0	0	0	1.61	0	0	0	0	0.14	0	0	0	0	0	0	0	0	0	0	0	0	0	0	0	0	0	0.17	0	0	0	0.37	0.42	1.32	0.84	0	0	0	0	0	0.76	0	0	0	0	0	0	0
Peak_3648	1	143371339	143371374	+			OK	OK	0	0	0	0	0	0	0	0	0	0	0	0	0	0	0	0	0	0	0	0	0	0	0	0.36	0	0	0	0	0.3	0	0	0	0	0	0	0	0	0	0	0	0	0	0	0.12	0	0	0	0	0	0	0	0.5	0.21	1.65	0	0.5	0.54	0	0	0.25	0	2.53	1.74	1.2	0	0	0	0	0	0	0	0	0	0	0.14	0	0	0	0	0	0	0	0	0	0.17	0	0	0	0	0	0	0	0	0	0	0	0	0	0	0	0	0.16	0.4	0	0
Peak_3649	1	143453955	143453982	-			OK	OK	0	0.22	0	0	0	0	0.64	0	0	0.16	0.34	0	0	0	0	0	0	0	0	0	0	0.72	0.54	0.09	0.1	0	0	0	0	0	0	0	0	0	1.74	0	0.42	0	0.57	0	0	0	0	0	0	0	0	0	0	0	0	0	0	0	0	0	0	0	0	0	0	0	0	0	0	0	0.14	1.65	0	0.23	0	0	0	0	0	0	0	0	0	0	0	0	0.16	0	0	0	0	0	0.74	0	0	0.21	0	0	0	0	0	0	0	0	0	0	0	0	0
Peak_3650	1	143489245	143489271	+			OK	OK	0	0	0	0	0	0	0	0	0	0	0	0	0	0	0	0	0	0	0	0	0	0	0	0	0	0	0	0	0	0	0	0	0	0	0	0	0	0	0	0	0	0	0	0	0	0	0	0	0	0	0	0	0	0	0	0	0	0	0	0	0	0	0	0	0	0	0	0	0	0	0	0	0	0	0	0	0	0	0	0	0	0	0	0	0	0	0	0	0	0	0	0	4.32	5.6	0	0	0	0	0	0	0	0	0	0	0
Peak_3651	1	143513182	143513284	-	ENSBTAG00000011437	High	Low_H3K4me3	OK	0	0.11	0.14	0.48	0.28	0	1.12	0	0.64	0.32	1.19	0	0.49	0.46	1.56	1.62	0.52	0	0	0.84	0.22	0	0.27	0.09	0	0	0.6	0.26	0.1	0.48	0.75	0.74	1.62	1.11	0.87	0.68	0	0	0	0.2	0.81	0.19	0	0	0	0.24	0	0.17	0.36	0	1.56	0.6	0.28	0.22	3.4	0.75	0.27	1.56	0	0.5	0	4.83	6.38	1.56	0.12	0	0	0.33	0.3	0	0	0	0	0.44	0.14	0	0	3.24	0.36	0	0.2	0.78	1.28	0.3	1.02	2.52	0	0.65	0.37	0	0.33	0.63	0	0	0.42	0	0.58	0	3.84	8.84	0.84	0	0.6	0.36	0.24
Peak_3652	1	143513719	143513733	-	ENSBTAG00000011437	High	Low_H3K4me3	OK	0	0	0.28	0.32	0	0.19	0.48	0.14	0	0.48	0.17	0	0	0	0.26	0	0	0	0	0	0	1.8	0	0.09	0	0	0	0.26	0	0	0	0	0	2.96	1.45	0	0.42	0	0	0	0	0	0	0	0	0	0	0.34	0	0	0	0	0.07	0.77	0	0	0.63	0	0	0.5	0	3.22	0	0	0.36	0	0.7	0.66	0.45	0	0.45	0	0.15	0	0	0	0	0	0.18	0.42	0.2	0	0.48	0	0	0	0	0.13	1.85	0.42	0.33	2.1	0	0	0	0	0	0	0	0.78	0	0	0	0.27	0
Peak_3653	1	143514242	143514310	-	ENSBTAG00000011437	High	OK	OK	0	0	0	0.4	2.24	0	0.16	2.52	2.56	4.16	0.51	0	0	0	0	0	0	0.63	0	0	0	0.36	0	0	0	0	0	0	0	0	0	0	0	2.22	0	0.17	2.1	0	0	0	0.81	0	0	0	0	0	0	0	0	0.48	0.52	0	0.07	0.99	2.04	0	0.99	0	0	0.25	0	2.53	5.8	0.24	0.72	0	0.7	2.31	0	0	1.35	0	0	0.66	1.4	0	1.9	0	0.18	0	0	0	0.48	0	1.19	0.84	0	1.17	0.37	0	0	0.21	1.62	0	0	0	0	0	0	1.3	0	0	0	0.09	0.12
Peak_3654	1	143515441	143515453	-	ENSBTAG00000011437	Medium	OK	OK	0	0.22	0	0.28	0	0.38	0	0.14	0	0.64	0.68	0	0	0	0	0.54	0.13	0	0	0	0	0	0	0.36	0	0	0	0	0	0	0	0	0	0	0	0	0	0	0	0	0	0	0	0	0	0	0	0	0	0	0	0	0	0.11	1.02	0.25	0.09	0.52	0	0	0	0.23	0	0	0.24	0	0.14	0	0.15	0	0	0	0	0.11	0	0	0	0.54	0	0	0.1	0.52	0	0	0	0	0.78	0.13	0	0.42	0.33	0	0	0	0	0	0	0	0.64	0	0	0.16	0	0.09	0.12
Peak_3655	1	143523921	143524030	-	ENSBTAG00000011437	High	OK	OK	30.59	7.15	5.04	38.36	6.16	28.12	73.12	65.1	9.92	111.52	16.49	6.12	6.37	11.96	7.54	4.32	2.08	24.99	22	1.54	35.86	33.12	13.5	11.79	6.8	12.6	3.4	6.24	4.5	4.32	0	11.1	42.93	24.79	17.98	118.32	21.42	6.97	11.59	9	4.86	2.85	1.74	13.56	2.08	2.8	3.12	60.52	10.62	8.32	4.94	2.3	9.1	100.21	36.38	20.75	29.79	41.86	11.6	3.5	9.36	271.86	35.96	47.16	36	1.62	99.12	22.44	16.65	26.68	49.5	23.5	3.15	24.75	20.58	12.47	17.86	21.33	5.4	5.88	42.5	37.7	4.8	15	72.93	5.88	2.73	23.79	39.96	19.32	29.37	21.84	6.48	12.2	5.46	3.71	1.45	5.7	44.8	30.16	11.48	7.52	6.8	10.08	3.36
Peak_3656	1	143524384	143524402	+			OK	OK	0	0	0	0.04	0	0	0	0	0	0	0	0	0	0	0	0	0	0	0	0	0	0	0	0	0	0	0	0	0	0	0	0	0	0	0	0	0	0	0.38	0	0	0	0	0	0	0	0	0	0	0	0	0	0	0	0	0	0.09	0	0	0	0	0	0	0	0	0	0	0.33	0	0	0	0	0	0	0	0	0	0	0	0	0	0	0	0	0	0	0	0	0	0	0	0	5.4	5	0	0	0	0	0	0	0	0	0	0	0
Peak_3657	1	143538783	143538801	+			OK	OK	0	0	0	0	0	0	0	0	0	0	0	0	0	0	0	0	0	0	0.75	0	0	0	0	0	0	0	0.2	0	0.6	0.24	0	0	0	0	0	0	0	0	0	0	0	0	0	0.12	0.52	0	0	0	0	0	0	0.4	0.56	0.11	0	0	0.09	0	0	0	0	0	0	0	0	0	0	0	0	0	0	0	0	0.11	0	0	0	0.27	0.06	0	0	0	0	0	0	0	0	0	0	0	0	0	0	0	0	0	0	0	0	0	0	0	0	0.18	0
Peak_3658	1	143540134	143540152	+			OK	OK	0	0	0	0	0	0	0	0	0	0	0	0	0	0	0	0	0	0	0.25	0	0	0	0	0	0	0	0.3	0.52	0.1	0	0	0	0	0	0	0	0	0	0	0	0	0	0	0.12	0	0	0	0	0	0.48	0	0	0.07	0.22	1.7	0	0.09	0.52	1.2	4.5	2.86	0	0	0	0	0	0	0	0	0	0	0	0	0	0	0	0	0	0	0	0	0	0	0	0	0	0	0	0	0	0	0	0	0	0	0	0	0	0	0	0	0	0	0	0
Peak_3659	1	143579798	143579819	+	ENSBTAG00000052654	High	OK	OK	0	0	0	0	0	0	0	0	0	0	0	0	0	0	0	0	0	0	0	0	0	0	0	0	0	0	0	0	0	0	0	0	0	0	0	0	0	0	0	0	0	0	0	0	0	0	0	0	0	0	0	0	0	0	0	0	0	2.08	0	3	0.52	0	0	0	0	0	0	0	0	0	0	0	0	0	0	0	0	0	0.12	0	0	0	0	0	0	0	0	0	0	0	0	0	0	0	0	0	0	0	0	0	0	0	0	0	0
Peak_3660	1	143624027	143624105	+			OK	OK	0	0	0	0.48	0	0.19	0.32	0	0	0.16	0	0	0	0	0	0	0.13	0	0	0	0.22	0	0	0.27	0	0	0	0	0	0.36	0	0	0.54	0	0.58	1.87	6.72	2.87	2.85	0	0	0.19	0	0.24	0	0	0	0.17	0	0	0	0	0	0.22	0	0	0	0.26	0	0.5	0	4.14	2.32	0.48	2.16	0	0.28	0	0	0.23	0	0	0	0	0.14	0	0	0	0	0	0.1	0	0	0	0	0	0	0	0.37	0	0	0	0	0	0	0	0	0	0	0	0	0	0	0	0
Peak_3661	1	143627605	143627610	+			OK	OK	0	0	0	0.08	0	0	0	0	0	0	0.17	0	0	0	0	0	0	0.42	0.75	0	0.22	0	0	0	0	0	0	0	0.1	0	0	0	0	0	0	0.17	0	0	0	0	0	0	0	0.24	0.39	0	0	0	0	0.64	0	0	0	0	0	0.25	0.09	0	0.4	0.25	0.78	0.23	0	0	0.12	0	0	0	0	0	0	0	0	0	0	0	0	0	0	0	0.2	0.26	0	0	0	0	0	0	0	0	0	0	0	0	0	0	0	0	0	0	0	0	0	0	0
Peak_3662	1	143643416	143643564	-	ENSBTAG00000017407	High	OK	OK	0.23	3.74	3.64	11.08	3.08	13.3	14.24	12.46	11.2	6.4	7.31	1.36	3.43	2.07	1.04	0.54	0.78	5.04	3	1.54	11.44	0.36	0	1.17	1.3	9.9	1.9	7.02	0.8	3.96	0	0	18.36	4.44	1.45	0.51	0.42	2.05	0	0.2	2.16	5.51	0	0.6	3.64	0.88	0	3.74	27.18	0.8	0.52	1.7	2.52	13.31	11.56	3.5	4.77	3.9	6	2.5	9.62	29.67	9.28	17.28	5.04	0.54	2.38	0.33	0.45	1.38	2.7	1	0	0.22	6.02	6.38	4.56	3.78	1.26	0	2.7	0	0	0.9	5.61	3.36	9.75	2.47	3.33	1.26	1.98	2.1	0	0.6	0	0.53	0.87	0.57	8.96	5.72	6.44	1.76	17.4	1.62	9.6
Peak_3663	1	143643708	143643733	-	ENSBTAG00000017407	Medium	OK	OK	0	0	0	0.12	0	0	0.48	0	0	0	0.51	0	0	0	0	0	0.52	0	0	0	0.44	0	0	0.27	0	0	0	0.26	0	0	0	0	0	0	0	0	0	0	0	0	0.81	0	0	0	0.26	0	0	0.34	1.44	0	0.26	0.1	0.07	0	1.02	0	0.18	0.26	2.4	0	1.56	0.46	0.58	0.48	0	0	0	0	0	0	0	0	0	0.11	0	0	0	0	0	0	0	0	0	0	0	0	0	0	0	0	0	0	0	0	0	0	0	0.19	0	0.26	0	0	1.2	0.09	0.84
Peak_3664	1	143652321	143652345	-	ENSBTAG00000017407	Medium	OK	OK	0	0	0	0	0	0	0	0	0	0	0	0	0	0	0	0	0	0.21	0.25	0	0.44	0	0	0	0	0.9	0	1.82	0.3	0.24	0	1.11	0	0	0	0	0	0	0	0	0	0	0	0.36	0.78	0.08	0	0	0	0.48	3.12	0.2	0.56	0	5.78	0.25	0.63	1.04	0	1	0.52	0	0	0	0	0	0	0	0	0	0	0	0	0	0	0	0	0	0	0	0	0	0	0	0	0	0	0	0	0	0	0	0	0	0	0	0	0.19	0	0	0	0	0	0	0
Peak_3665	1	143710689	143710703	-	ENSBTAG00000017407	Low	OK	OK	0	0	0.14	0	0	0	0	0	0	0	0	1.36	0	0	0	0	0	0	0	0	0	0	0	0	0	0	0	0	0	0	0	0	0	0	0.29	0	0	0	0	0	0	0.19	0	0	0	0.24	0	0	0	0	0	0	0	0	0	0.5	0	0	0	0	0	0	0	0	0	0	0	0	0	0	0.9	0	0.15	0.88	0	0	0	0	0.48	0	0.8	0	0	0.6	0.17	0	0	0	0	0	0.66	0	0	0	0	0	0	0	0	0	0	0	0	0	0
Peak_3666	1	143729006	143729098	-	ENSBTAG00000017407	High	OK	OK	2.07	1.32	0.84	1.92	0.56	2.28	1.76	2.1	0.96	1.92	3.06	4.76	1.96	4.37	2.6	2.7	1.56	1.47	0	0.84	0.44	9	7.02	6.57	5	1.35	2.2	2.34	0.4	0.12	0.5	0	4.59	3.33	0.87	2.72	1.68	3.69	3.04	3	1.08	9.88	12.18	0.72	0.65	0.48	2.34	3.23	2.88	0.96	1.04	1.2	1.82	4.95	2.38	2	3.6	0.78	0.4	0.5	4.16	1.61	0	1.44	1.44	2.16	0.7	1.32	0.9	0.92	3.6	2	0.45	0.44	1.54	1.45	0.76	0	1.8	2.1	0.4	1.56	1.12	1.8	0.68	0	0.39	1.3	3.7	0	1.98	2.73	76.14	88.6	0.84	6.36	4.93	6.27	0.64	11.18	3.36	4.48	2	2.7	2.52
Peak_3667	1	143729110	143729167	+	ENSBTAG00000017418	High	OK	OK	2.07	1.76	1.12	3.04	0.84	2.09	4.16	3.5	1.92	6.08	4.76	4.76	1.96	7.13	4.94	6.48	2.47	4.62	0.5	2.38	1.76	8.28	4.05	8.64	7.2	3.6	3.5	4.16	1.3	1.56	1.5	2.96	2.16	5.18	4.64	3.91	0.42	3.69	1.9	2.8	2.43	8.17	3.48	2.88	6.5	4.48	7.02	2.89	1.8	0.8	3.64	4.5	4.55	6.05	6.46	6	4.32	3.12	1.2	2.75	3.64	3.45	3.19	5.52	10.44	1.62	2.66	3.63	2.85	3.91	5.4	2.5	2.55	0.99	5.46	3.19	6.84	3.78	2.58	13.44	3.5	2.6	4.96	3	6.8	4.2	3.51	3.25	11.1	8.82	20.79	9.45	59.4	53.4	5.46	10.07	17.11	11.02	8.32	0.78	3.36	5.6	2.8	4.32	2.16
Peak_3668	1	143749415	143749418	+	ENSBTAG00000017418	Medium	OK	OK	0	0	0	0.04	0	0.19	0	0	0	0	0	0	0	0	0	0	0	0.42	0	0	0	0	0	0	0	0	0	0	0	0	0	0	0	0	0	0	0	0	0.38	0	0	0	0	0	0	0	0	0	0	0	0	0	0.07	0.11	0	0	0.09	0	0	0	0	0	0.58	0	0	0	0	0	0	0	0	0	0	0	0	0	0.76	0	0	0	0	0	0.16	0	0	0	0	0	0	0	0	0.21	1.08	1.6	0	0	0.29	0	0	0.52	0	0.16	0	0	0
Peak_3669	1	143782366	143782485	+	ENSBTAG00000018186	High	OK	OK	10.58	4.07	2.94	10.6	5.32	4.94	2.24	1.54	0.96	3.68	11.9	1.36	3.43	65.32	16.9	54.54	11.44	7.56	4.5	2.1	3.08	60.48	20.25	34.38	19.5	8.55	1.2	8.84	12.8	5.28	1.5	0.74	4.59	6.29	1.45	7.82	2.1	4.1	1.33	12.4	12.96	16.15	4.35	2.64	4.16	5.2	1.56	13.09	4.68	7.04	6.76	2.6	2.94	8.25	12.58	5.25	7.11	11.18	4	3.25	1.56	23.69	4.35	2.04	53.52	4.32	3.64	1.98	1.65	0.46	8.1	5.5	0.9	1.98	6.02	3.48	1.9	7.83	1.62	7.14	4.2	5.98	1.6	1.5	1.7	0.84	1.17	3.9	17.02	18.9	48.84	9.66	3.24	1.4	2.94	1.06	3.48	3.04	5.76	1.04	7.28	3.04	4.2	4.41	2.04
Peak_3670	1	143783686	143783721	+	ENSBTAG00000018186	High	OK	OK	0	0	0	0	0	0	0	0	0	0	0	0	0	0	0	0.54	0	0	0	0	0	0	0	0	0	0	0	0	0	0	0	0	0	0	0	0	0	0	0	0	0	0	0	0	0	0	0	0.34	0	0	0	0	0	0	0	0	0	0	0	0	0	0.23	0	0	0	0	0	0	0	0	0	0	0	0	0	0	0	0	0	0	0	0	0	0	0	0	0	0	0	0	0	0	7.02	2	0	0	0	0	0	0	0	0	0	0	0
Peak_3671	1	143795422	143795444	+	ENSBTAG00000018186	High	OK	OK	0	0	0	0	0	0	0	0	0	0	0	0	0	0.23	0	0	0	0	0	0	0	0.36	0	0	0.3	0	0	0	0	0	0	0	0	0	0.29	0	0	0	0	0.2	0.27	0	0	0	0	0.08	0	0.34	0	0	0	0	0	0	0	0	0	0	0	0	0	0	0	0	0.36	0	0.56	0	0	0.23	0	0	0	0	0.14	0	0	0	0	0	0	0	0	0	0	0	0	0	4.07	0	0	0.63	0	0	0	0	0	0	0	0	0	0	0	0.09	0
Peak_3672	1	143806357	143806489	+	ENSBTAG00000018186	High	Low_H3K4me3	OK	0	0.22	0.28	0.32	1.68	0	0	0	0	0	0.51	0	1.47	1.15	0.78	2.7	1.69	0.21	0	0.56	0	1.08	2.7	0.72	1.1	0	0.6	0.78	1.2	0.48	1.25	0.37	0	0	0.58	0.68	0	0.41	0.19	0.8	0	0.95	0	0.12	0.65	0.72	0	0.51	0.9	0.48	2.86	1.4	0.21	0	1.02	0	0.72	0	0	0.25	0	0.46	3.19	0.12	1.8	4.86	0.14	0	0	0	0	2.5	0.45	0	0	0	0	0	0.12	0	0.2	0	1.28	0	0.17	0	0	0	0	0	0.99	0.21	0	0.2	0.84	0	0	0.19	0.64	0	0.84	0	0.4	0.09	0.84
Peak_3673	1	143807483	143807493	+	ENSBTAG00000018186	Medium	OK	OK	0	0	0	0	0	0	0	0	0.64	0	0	0	0	0	0	0	0	0	0	0.14	0	0	0	0	0.2	0	0	0.26	0	0	0	0	0	0	0.58	0	0	0	0	0	0	0	0	0	0	0	0	0.34	0	0	1.04	0	0	0.22	0	0	0	0	0	0	0	0	0	0	0	0	0	0	0	0	0	0	0.15	0	0	0	0	1.35	0	0	0	0	0.16	0	0	0	0	0	0.37	1.68	0	0	0	0	0	0	0	0	0	0	0	0	0	0	0.24
Peak_3674	1	143808449	143808460	+	ENSBTAG00000018186	Medium	OK	OK	0	0.11	0	0.08	0	0	0	0	0	0	0.17	0	0	0	0.26	0	0.26	0	0	0.14	0	0	0	0.18	0.2	0	0.1	0.26	0	0.12	0.25	0	0	0	0	0	0	0	0	0	0	0	0	0	0	0	0	0	0	0.32	0.26	0	0	0.22	0	0	0.09	0	0	0.5	0	0	0	0	0.6	0.54	0	0.33	0	0	0	0	0.15	0	0	0	0	0	0	0	0	0	0	0	0.17	0	0	0	0	0	0	0	0	0	0	0	0	0	0.64	0	0.28	0	0.2	0	0
Peak_3675	1	143815677	143815682	+			OK	OK	0	0	0	0	0	0	0	0	0	0	0	0	0	0	0	0	0	0	0	0	0	0	0	0	0	0	0	0	0	0	0	0	0	0	0	0	0	0	0	0	0	0	0	0	0	0	0	0	0	0	0	0	0	0	0	0	0	0	0	0	0	0	0	0	0	0	0	0	0	0	0	0	0	0	0	0	0	0	0	0	0	0	0	0	0	0	0	0	0	0	0	0	0	0	2.94	2.12	1.74	0.95	0	0	0	0	0	0	0
Peak_3676	1	143823621	143823814	-	ENSBTAG00000018189	High	OK	OK	0	0	0.42	1.04	0	1.33	3.84	0.14	0	0	0.34	8.84	0.98	0	0	0	0	0.63	2.5	0	1.54	0	0	0	0	0.9	1	1.3	0.1	0	0	0	232.74	85.1	0	0	0	0	0	0	0	0	0	2.64	1.43	1.76	2.86	0	0	0.48	0	0	0.35	0	0	0	0.09	0	0	1.25	0.78	0.69	0.58	0.96	4.08	0.54	0	0	0	0	114.3	35.5	20.1	91.63	1.96	0	69.54	79.65	69.48	92.4	52.8	63.18	43.36	66.3	53.55	15.96	2.73	83.33	3.7	19.32	21.78	8.19	1.08	0	8.4	5.3	3.19	6.46	0	0	0.28	0.16	0	0.09	0
Peak_3677	1	143850347	143850435	-	ENSBTAG00000000524	High	OK	OK	70.38	19.14	37.52	43.04	10.92	51.49	46.4	21.42	8.64	12.64	36.04	106.08	17.15	31.05	12.48	18.9	10.27	51.03	15.5	12.88	45.98	27.72	34.02	26.82	32.7	43.65	15.8	30.68	23.1	7.08	4.25	14.43	955.53	148.37	20.01	14.11	13.86	11.48	9.69	10	17.28	43.13	33.93	28.2	21.58	23.28	36.92	87.55	88.56	33.76	36.14	25.1	74.76	62.59	59.16	21.5	50.85	34.06	21.2	33.25	21.84	58.42	20.3	54.96	159.24	3.78	17.08	7.59	8.25	12.88	418.05	112.5	83.55	221.21	21.56	31.9	106.4	139.59	192.66	90.72	169.9	157.3	190.4	158.7	46.41	28.56	26.91	336.83	105.08	186.48	227.7	98.28	41.58	20.4	173.46	126.67	114.55	194.37	10.24	14.82	15.96	37.44	34.6	25.11	12.84
Peak_3678	1	143850670	143850683	-	ENSBTAG00000000524	Medium	OK	OK	0	0	0	0.08	0	0	0.16	0	0	0	0	0	0	0	0	0	0	0.21	0	0	0.22	0	0	0	0	0	0	0	0	0	0	0	0	2.22	0	0	0.42	0	0	0	0	0	0	0	0	0	0	0	0	0	0	0	0	0	0	0	0	0	0	0	0	0	0	0	0	0	0	0	0	0	0	0	0	0	0	0.58	0	0.81	0.06	0	0	0	0	0	0	0	0	0.13	0	0	0	0	0	0	1.68	4.24	1.74	1.9	0	0	0	0	0.2	0	0
Peak_3679	1	143850679	143850773	+	ENSBTAG00000003981	High	OK	OK	0.69	0.44	0.28	0.08	0	0.76	0.16	0.28	0.64	0.32	0.51	0.68	0	1.61	1.3	1.08	0.13	0.21	0.5	0	1.76	0.72	1.62	2.16	1.1	0.45	0.5	0.26	0	0.12	0	0	1.08	0	0	0	0.42	0	0	1.4	0.27	0.76	1.74	0.24	0.39	0.48	0	1.53	0.54	0.32	0	0.7	0	0.33	2.04	1.5	1.17	0	0.4	0	0	1.38	0	0	0.96	0.54	0	0.66	0	0	0.45	0	0.15	0	0.7	0	0	1.35	0.54	0	0.2	0	0.16	0	0.17	0	1.95	0	2.22	0	0.99	1.89	1.08	0	0.42	2.65	3.48	2.66	0	0	0.28	0.48	0.2	0.54	0.12
Peak_3680	1	143860543	143860633	+	ENSBTAG00000003981	High	OK	OK	4.6	6.38	4.9	6.88	4.48	8.17	16.16	9.8	7.04	11.2	13.77	6.12	11.27	2.76	3.64	23.76	4.81	5.46	7	4.2	14.96	11.52	13.23	8.55	10.3	11.7	9.1	9.62	2.3	4.92	3.5	0.74	8.64	9.62	10.44	3.57	8.4	6.56	4.18	5.8	4.86	9.5	10.44	8.88	20.15	8.96	7.28	4.76	6.84	4	9.62	3.9	6.58	15.29	18.02	14.75	10.35	11.18	11.2	7	8.58	11.73	2.61	7.2	18.12	4.86	7	5.61	3.75	4.37	10.35	6.5	3.9	5.94	11.76	10.15	22.8	11.88	9.72	10.5	7.5	7.02	9.76	9.6	14.45	2.52	3.51	6.63	38.11	55.44	13.2	36.12	32.4	34	13.44	15.37	20.01	15.01	9.6	3.12	6.72	8.48	8.2	8.37	5.88
Peak_3681	1	143872365	143872380	+			OK	OK	0	0	0.14	0	0	0	0	0	0	0	0.68	0	0	0	0	0	0	0	0	0	0	0	0	0	0.1	0	0	0.52	0	0	0	0	0	0	0	0	0	0	0	0	0	0	0	0	0	0	0	0	0.18	0	0	0	0	0	0	0	0	0	0	0.5	0	0	0	0	0	0	0	0	0	0	0	0	0	0	0.42	0	0	0	0	0	0	0	0	0	0	0	0	0	0	0	0	0	0	0	0	0	0	0	0	1.3	0	0	0	0.18	0
Peak_3682	1	143873077	143873105	+	ENSBTAG00000003981	High	OK	OK	0	0	0	0.36	0	0	0	0	0	0	0	0	0	0	0	0	0	0	0	0	0	0	0	0	0	0	0	0	0	0	0	0	0	0	0	0	0	0	0	0	0	0	0	0	0	0	0	0	0	0	0	0.3	0	0	0	0	0.18	0	0	0	0	0	0	0	0.12	0	0.42	0	0.15	3.22	0	0	0	0	0	0	0	0	0	0	0	0	0	0	0	0	0	0	0	0	0	0	0	0	0	0	0.29	0	0	0	0	0	0	0	0
Peak_3683	1	143878359	143878390	+			OK	OK	0	0	0.28	0.04	0	0	0	0	0	0	0	0	0	0	0	0	0	0	0	0	0	0	0	0	0	0	0	0	0	0	0	0	0.27	0	0	0	0	0	0	0	0	0	0	0	0	0	0	0	0	0	0	0	0	1.43	3.4	1.75	1.26	0	0	0	0	0	0	0	0	0	0	0	0.3	0	0	0	0	0	0	0	0	0	0	0	0	0	0	0	0	0	0	0	0	0	0	0	0	0	0	0	0	0	0	0	0	0	0	0	0
Peak_3684	1	143941852	143941951	+	ENSBTAG00000020456	High	OK	OK	0	0.66	0.42	3.44	2.52	2.85	2.08	1.68	0.64	1.76	1.87	0	1.47	9.89	5.98	3.24	2.6	3.15	1.5	0.28	1.1	12.96	2.16	10.17	5.8	2.7	0.3	3.12	1.6	0.6	1	0.74	3.24	1.85	0.29	2.55	0	1.23	0.19	5	7.83	3.42	9.57	0.24	1.95	0.4	0.52	3.23	1.08	0.64	1.3	0.5	1.4	6.27	11.56	4.25	4.95	7.28	7.6	2.5	4.94	6.44	1.16	1.08	3.84	0.54	0.42	0.33	1.5	0.92	1.35	0	0.15	1.21	1.54	0	0.38	0.27	0.66	1.68	1	1.04	2.08	0	1.36	0	0	4.03	4.44	4.62	1.98	5.25	0.54	1.2	3.36	1.06	2.61	1.33	0	1.3	1.12	1.76	1	0.9	0.48
Peak_3685	1	143966759	143966767	+			OK	OK	0	0	0	0	0	0	0.16	0	0.96	0	0	0	0	0	0	0	0.39	0	0.5	0.28	0	0	0	0	0	0	0	0.52	0	0	0	0	0	0	0	0	0	0	0.38	0	0	0	0	0	0	0	0	0	0.9	0	0	0	0.07	0	0	0	0	0	0	0.5	0	0.23	0	0	0	0	0	0	0	0	0	0	0	0	0	0	0	0	0.12	0	0	0	0.16	0	0	0	0	0	0	0	0	0	0	0	0	0	0	0	0	0	0.84	0	0	0	0
Peak_3686	1	144000399	144000446	+	ENSBTAG00000020456	High	OK	OK	0	0	0	0	0	0	0	0	0	0	0	0	0	0.23	0	0	0.13	0	0	0	0	0.36	0	0.09	0	0	0	0	0	0	0	0	0	0	0	0	0	0	0	0	2.7	0.76	3.48	0	0	0	0	0	0	0	0	0	0	0	0	0	0	0	0	0	0	0	0	0	0	0	0	0	0	0	0	0	0	0	0	0	0	0	0	0	0	0	0	0	0	0	0	0	0	0	0	0	38.34	35.6	0	0	0	0	0	0	0	0	0	0	0
Peak_3687	1	144019540	144019547	+	ENSBTAG00000020456	Low	OK	OK	0	0	0	0	0	0	0	0	0	0	0	0	0	0	0	0	0	0	0	0	0	0	0	0	0	0	0	0	0	0	0	0	0	1.48	0	0	0	0	0	0	0.54	0	0	0	0.52	0	0	0	0	0	0	0	0	0	0	0	0	0	0	0	0	0	0	0	0	0.54	0	0	0	0	0	0	0	0.11	0	0	0	0	0	0	0	0	0	0	0	0	0	0	0	0	0	0	0	0	0	0	0	0	0	0	0	0	2	0	0
Peak_3688	1	144026913	144026919	+			OK	OK	0	0	0	0.2	0.56	0	0	0.14	0	0	0	0	0.49	0.23	0	0	0.39	0.63	0	0	0.22	0	0.27	0.45	0.7	0	0	0	0	0.12	0	0	1.08	0	0	0	0	0	0	0.2	0.27	0.38	0	0	0	0.08	0	0	0	0	0	0	0.63	0.88	1.7	0	0.09	0.52	0	0.25	0.78	0	0	0.36	0.48	0	0.14	0	0.3	0.46	0	0	0	0.11	0	0	0	0	0.06	0	0	1.3	0	0	0	0	0	0.26	0.74	0	0.99	2.1	0	0.6	0	0	0.58	0.57	0	0	0	0.16	0	0.09	0
Peak_3689	1	144028243	144028267	+			OK	OK	0	0	0	0.08	1.4	0	0.8	0	0	0	0	0	0	0.46	0	0	0.78	0	0	0	0.22	0	0	0	0.4	0	0	0.26	0	0	0	0	0	0	0.87	0	0	0	0	0	0	0	0	0	0	0	0	0	0.36	0	0	0	0.07	0	0	0.75	0.09	0.26	0	0.25	0	0	0	0	0.12	0.54	0	0.33	0	0	0	0	0	0	0	0	0	0	0	0	0	0	0	0	0.17	0	0	0.13	0	0	0	0.63	0	0.6	0	0	0	0	0	0	0	0	0	0	0.12
Peak_3690	1	144057036	144057051	-			OK	OK	0	0	0	0.52	0	0	0	0	0	0.16	0	0	0	0	0	0	0	0	0	0	0	0	0	0	0	0	0	0	0	0	0	0	0	0	0	0	0	0	0	0	0	0	0	0	0	0	0	0	0	0	0	0	0	0	0	0	0.27	0	0	0	0	0	0	0	0	0	0	0	0	0	0	0	0	0	0	0	0	0	0.06	0	0	0	0	0	0	0	0	0	0	0	0	0	0	0	0	0	0	0	0	0	0	0	0	0	0
Peak_3691	1	144058054	144058156	-			OK	OK	0.23	0	0.14	0.12	0	0	0	0.14	0	0	0.17	0	0.49	0.23	0	0.54	0	0	0	0	0	0	0.81	0.45	1.2	0	0.1	0	0	0.12	0	0	0	0	0	0.34	0.84	0.41	0.57	0.2	0	0.57	0	0	0	0	0	0	0.36	0	0	0.2	0.21	0.33	0.34	0	0.09	0	0	0	0.26	0	0	0	0	0	0.84	0	0.3	0.23	0	0	0.15	0	0	0	0.38	0	0.06	0	0	0	0	0	0	0	0	0.13	0	0	0.33	0	0	2.2	0	0.53	0	0.19	0	0	0.28	0	0	0	0.24
Peak_3692	1	144058208	144058282	+	ENSBTAG00000007100	High	OK	OK	3.45	1.54	0.56	0.48	0	0.76	1.28	0.56	0.32	0.96	0.85	0	0	2.07	0.78	0.54	1.04	1.05	0.5	0	0.22	3.6	0	0.99	0.9	2.25	0	1.04	0.5	0.48	0	0	1.08	0.37	0	1.19	0	0	0	1.2	0.27	0.19	1.74	0.72	0.52	0.72	0.78	0.17	0.72	1.28	0.26	0.2	0.21	2.2	1.36	0.75	1.26	0.26	0	0	0.26	1.38	0	0	1.44	0	0	0.99	0.45	0	0.45	2.5	0	0.11	0.56	0.58	0.76	0.54	0.06	0.42	0.9	0.52	0.16	0.9	2.55	0	0	1.17	2.22	0.84	0.99	2.1	0	0.2	3.78	1.06	0.87	2.09	0	0.26	0	0.32	0.6	0.09	0.48
Peak_3693	1	144068488	144068497	+			OK	OK	0	0	0	0.08	0	0	0	0	0	0.16	0.17	0	0	0	0	0	0	0	0	0	0	0	0	0	0	0	0	0.26	0	0	0	0	0	0	0	0	0	0	0	0	0	0	0	0	0.39	0	0	0	0	0	0	0	0.07	0.11	1.02	1	0	0	0	0.5	0	0	0	0	0	0	0	0	0	0	0	0	0	0	0.42	0	0	0	0.18	0	0	0	0.16	0.3	0	0	0	0.13	0	0	0	0.21	0.54	0	0	0	0	0	0	0.26	0	0	0	0	0.36
Peak_3694	1	144115812	144115877	+			OK	OK	0.69	0.33	0.56	0.68	0.28	0.95	0.32	0.28	0.64	0.32	1.7	0.68	1.96	0.23	0.78	1.62	0	0	1	0.14	0	1.44	0	0.9	0.2	0.45	0.9	4.42	0	0	0.25	0	0.81	2.59	1.45	0.68	0	0.41	1.52	0.6	0	0.95	0.87	0	0	0.56	1.3	0.17	0	0.48	0	0.7	0.49	1.1	0	0.25	0.63	0.78	2.8	2	0.52	0.69	0	0.72	0	0	0	0	0.15	0	0	0	0	0	0.84	0	0.38	0	0.9	0	0	0.26	0.64	0	0.68	0	1.17	0.26	2.59	1.26	1.32	6.09	0.54	2	0	0.53	1.16	1.71	0	0.52	0	0.32	0	0.63	0.84
Peak_3695	1	144122663	144122666	+			OK	OK	0	0	0	0.08	0	0	0	0	0.32	0.16	0.51	0	0	0	0.26	1.08	0	0	1	0	0	0	0	0	0.2	0	0	0	0.1	0	0	0	0	0.37	0	0	0	0	0	0	0	0	0	0	0.26	0	0	0	0	0	0	0	0	0	0	0	0.09	0	0	0	0	0	0	0	0	2.16	0	0	0	0	0	0	0	0	0	0	0	0	0.12	0	0.1	1.04	0.32	0	0	0	0	0	0	0	0	0.21	0	0	0	1.06	0.29	0.19	0	0	0.56	0.16	0.4	0	0
Peak_3696	1	144134094	144134159	+	ENSBTAG00000007105	High	OK	OK	1.15	1.32	1.82	1.68	0.28	1.71	3.36	3.22	1.6	2.72	1.02	4.76	2.45	5.52	4.68	7.56	2.86	1.89	1.25	1.4	2.64	5.04	4.59	4.32	4.6	4.05	3.3	3.38	0.7	1.2	0.75	1.11	4.05	1.11	2.9	1.53	3.36	1.23	0.95	3.2	0.27	3.23	4.35	2.16	3.12	1.92	2.86	0.34	1.62	0.96	0.78	0.6	2.87	4.51	9.18	6	3.06	3.38	4.8	3.75	2.6	3.68	3.19	2.16	5.28	1.08	2.24	1.32	2.4	1.61	2.7	4	4.2	2.42	2.66	5.51	7.98	9.72	5.46	5.04	5.2	3.38	4.8	5.4	6.29	0.84	1.56	2.99	5.18	11.76	5.94	6.93	7.56	3.2	0.42	4.24	6.09	2.85	3.84	1.82	0.84	4.96	3	2.61	2.28
Peak_3697	1	144149276	144149324	+	ENSBTAG00000007106	High	OK	OK	16.79	2.86	7.42	13.56	9.24	7.98	9.76	7.28	2.24	9.6	16.49	1.36	3.92	12.19	5.2	9.18	6.24	7.35	2.25	0.14	2.64	11.88	4.59	4.95	2.3	7.2	0.6	8.32	2.3	3.48	0.25	0.37	5.67	4.07	1.74	46.24	27.3	11.48	10.83	4.2	4.32	1.71	1.74	5.04	3.12	2.64	0.26	3.74	2.88	4.64	3.64	0.2	1.82	13.2	19.04	11.5	15.21	17.42	8.8	1.75	4.16	9.43	0.58	2.16	8.16	1.08	9.8	10.89	6.45	11.5	16.65	14.5	0	4.51	9.66	3.48	11.78	8.64	0.72	12.18	8.1	8.32	0.48	5.4	2.72	2.52	0.78	4.16	9.25	3.36	4.29	5.88	0	1	7.56	3.71	5.22	4.94	7.68	2.6	3.08	5.6	3.6	7.56	3.48
Peak_3698	1	144151154	144151155	+	ENSBTAG00000007106	High	OK	OK	0	0.77	0.42	0	0	0	0	0	0	0	0.17	0	0	0	0	0	0	0	0	0	0	0	0	0	0	0	0	0	0	0	0	0	0	0	0	1.19	2.1	1.64	2.66	0	0	0	0	0	0	0	0	0	0	0	0	0	0	0	0	0	0	0	0	0	0	0.23	0	0	0	0	0	0	0	0	0	0	0	0	0	0	0	0	0	0	0	0	0	0	0	0	0	0	0	0	0	0	0	0	0	0	0	0	0	0	0	0	0	0	0
Peak_3699	1	144234787	144234852	-	ENSBTAG00000014880	High	OK	OK	5.75	4.07	3.08	3.72	1.4	5.89	15.68	3.5	1.92	4	8.33	25.84	6.37	1.61	1.3	0	0.52	4.83	7.25	4.06	10.56	6.84	3.51	9.36	5.2	10.8	7.5	8.84	8.1	3.12	2	1.48	13.23	2.59	5.51	1.7	3.36	2.05	4.75	0	1.62	5.13	0	7.44	8.84	16.88	6.5	3.91	3.42	2.72	14.3	12.5	15.12	25.19	5.44	13	16.65	7.02	1.2	4	4.68	18.63	7.83	17.4	48.12	8.1	7.56	3.63	8.1	11.27	18.45	3.5	3.3	6.49	4.34	6.38	20.9	11.34	9.84	10.08	19.4	16.9	11.2	8.7	8.16	2.52	1.56	3.77	9.62	9.24	13.86	7.98	2.16	1	7.14	6.36	10.15	7.79	8.32	10.66	3.92	14.56	9.4	9	6.72
Peak_3700	1	144235151	144235184	-	ENSBTAG00000014880	Medium	OK	OK	0	0	0	0	0	0	0	0	0	0	0.17	0	0	0	0	0	0.13	0	0	0	0.22	0	0	0	0	0	0.3	0	0	0	0	0	0	0	0	0	0	0	0	0	0	0.76	0	0.24	0	0	0	0.17	0	0	0	0	0.07	0	0	0.25	0.09	0	0	0	0	0.46	0	0	0.6	0	0	0	0	0	0	2	0	0.33	0	0	0.38	0	0.18	0	0.1	1.82	0.16	0	0	0	0	0	0	0	0.33	0.21	0	0.2	0	0	0	0	0	0.26	0	0	0	0	0
Peak_3701	1	144287933	144287980	+	ENSBTAG00000023393	High	OK	OK	0	0.11	0	0	0	0	0	0	0	0	0	0	0	0	0	0	0	0	0	0	0	0	0	0	0	0	0	0.52	0	0	0.25	0	0	0	0	0	0	0	0	0	0	0	0	0	0	0	0	3.91	1.8	0	0	0	0	0.33	0	0	0.09	0	0	0	0	0.69	0.58	0.6	0	0	0	0	0	0	0	0	0	0	0	0	0	0	0	0	0	0	0	0	0	0	0	0	0	0	0	0	0	0	1.26	0	3.19	1.14	0.64	3.12	0.84	0	1	1.17	1.68
Peak_3702	1	144308676	144308792	+	ENSBTAG00000010658	High	OK	OK	20.47	8.25	9.38	19.12	11.76	23.75	23.2	12.18	6.4	19.36	18.02	10.2	9.8	9.66	5.98	19.44	6.89	9.03	18.25	5.74	8.58	20.88	27.27	30.06	23.1	10.35	12.2	24.18	5.4	5.04	4.5	6.29	12.42	9.62	5.51	13.94	20.16	12.3	14.25	7.6	14.85	19.38	10.44	6.12	4.42	4.24	4.42	4.08	7.92	7.68	8.06	4.9	12.04	40.15	17	29.75	34.83	12.22	23.2	12.25	13.78	10.81	4.93	9.84	17.64	11.34	1.68	4.29	1.8	2.76	12.15	12.5	6.75	4.51	8.82	6.67	13.68	25.38	10.32	25.2	6.8	18.98	16	15.9	9.69	11.76	5.85	13.52	7.4	7.98	20.13	18.69	3.78	5.4	4.62	4.24	4.64	7.98	16	10.66	20.16	6.08	14.4	5.04	3.24
Peak_3703	1	144352031	144352233	-	ENSBTAG00000019589	High	OK	OK	2.07	3.74	5.6	4.56	6.44	5.7	5.12	4.62	4.16	5.12	10.88	4.08	7.35	8.05	7.8	23.22	5.59	4.2	4.5	2.38	3.3	18.72	22.41	19.17	12.5	10.35	5.3	9.88	1.2	3	1	4.07	3.78	7.4	5.22	6.46	4.2	6.15	6.08	3.4	5.67	11.59	7.83	2.28	5.98	3.6	1.04	10.03	7.56	2.56	2.86	1.7	2.1	8.47	21.76	8.5	9.09	7.54	5.6	6	5.46	3.91	1.16	3.72	6.48	2.16	1.96	4.62	1.5	1.61	8.55	7.5	1.5	2.09	6.86	5.22	5.7	4.86	3.42	3.78	4.1	7.02	6.4	5.1	1.19	4.2	6.24	2.08	12.58	5.88	8.58	8.19	26.46	17.4	7.98	13.25	17.4	11.4	5.12	10.66	8.68	5.28	7.4	5.4	7.08
Peak_3704	1	144352292	144352309	+			OK	OK	0	0	0	0.08	0	0	0	0	0	0	0	0	0.49	0.23	0	0	0	0	0	0	0	1.08	0.54	1.08	1.2	0	0.1	0	0.1	0	0	0	0	0	0	0	0	0	0.19	0	0	0	0	0	0	0	0	0	0	0	0	0	0	0.44	0.34	0.25	0.09	0	0	0	0.52	0	0	0	0	0	0	0	0	0	0	0	0	0	0	0	0	0	0	0	0	0	0	0	0	0	0	0	0	0	0	0	0	0.4	0.42	0	0.58	0	0	0	0	0	0	0	0
Peak_3705	1	144361191	144361308	+	ENSBTAG00000021901	High	OK	OK	0.46	0.33	0.98	0.16	0	0	0.16	0	0	0.16	2.21	0.68	0.49	0.46	0	2.16	0.39	4.2	2.75	2.66	3.96	0.36	0	0.63	0.3	1.8	6.6	8.32	1.4	0.6	0.5	1.11	0	0.37	0	0	0	0	0	0	0	1.33	0	1.56	2.08	1.6	1.56	0.51	0.18	6.88	6.24	9.9	9.38	0.88	0	0.5	0.18	2.86	0	1.25	0.26	12.88	8.7	7.32	1.56	2.7	0	0	0.15	0	0	0	0	0.11	0.56	2.03	0	0.27	0.3	0	0.1	0	0	1.2	0	0	0	0	10.73	1.68	19.8	10.08	0	0	0	1.59	0	0.38	1.28	1.3	0.84	0.32	0	0.18	0.24
Peak_3706	1	144361311	144361334	-			OK	OK	0	0	0	0	0	0	0	0	0	0	0	0	0	0.23	0	0	0	0	0	0	0	0	3.51	0.36	0.5	0	0	0	0	0	0	0	0	0	0	0	0	0	0	0	0	0	0	0	0	0	0	0	0	0.16	0	0	0	0.11	0	0	0	0	0	0	0	0	0	0	0	0	0	0	0	0	0	0	0	0	0	0	0	0	0	0	0	0	0	0	0	0	0	0	0	0	0	0.21	0	0	0	0	0	0	0	0	0	0	0	0	0
Peak_3707	1	144366949	144366961	+			OK	OK	0	0	0	0	0	0	0	0	0	0	0	0	0	0	0	0	0.26	0	0	0	0	0.36	0	0.09	0.3	0	0.1	0.52	0	0	0	0	0	0	0	0	0	0	0	0	0	0	0	0	0.13	0	0	0	0	0	0	0.3	0.28	0	0	0	0	0	0.4	0	0	0	0	0.12	0	0	0	0	0	0	0	0	0	0	0	0	0	0	0	0	0	0	0	0	0	0	0	0	0	0	0.33	0.84	0	0	0	0	0	0	0	0	0.28	0	0	0	0
Peak_3708	1	144370140	144370148	+	ENSBTAG00000021901	High	OK	OK	0	0	0	0	0	0	0	0	0	0	0	0	0	0	0	0	0	0	0	0	0	0	0	0	0	0	0.1	0.26	0	0	0	0	0	0	0	0	0	0	0	0	0	0	0	0.12	1.69	0.4	1.3	0	0	0	0	0.2	0.07	0.22	0	0	0	0	0	0	0	0	0	0	0	0	0	0	0	0	0	0	0	0	0	0	0	0	0	0	0	0	0	0	0	0	0	0	0	0	0	0	0	0	0	0	0	0	0	0	0	0	0	0	0
Peak_3709	1	144410981	144411099	+			OK	OK	0	0.11	0.28	0.08	0	0	0	0	0	0	0.17	0	0	2.07	1.56	5.4	0.91	0.42	1.5	0	0.22	0.72	2.7	1.26	0	0.45	1.3	1.3	0.1	0	0	0	0	0	0	0.17	0	0	0.38	0.6	0.54	0.19	0.87	0.36	1.43	0.8	0.52	0	0	1.92	2.34	0.9	1.12	0.11	0	0	0.27	1.56	1.6	0.5	0	3.45	1.16	1.32	0.48	0	0	0	0	0	0	0	0	0	0.42	0	0	0	0.06	0	0	0	0.16	0	0	0	0	0	2.22	0	0.66	4.62	0	0	0	0	0	0	1.28	0	0.28	0	1	0.09	0
Peak_3710	1	144423204	144423226	-			OK	OK	0	0	0	0	0	0	0	0	0	0	0	0	0	0	0	0	0	0	0	0	0	0	0	0	0	0	0	0	0	0	0	0	0	0	0	0	0	0	0	0	0	0	0	0	0	0	0	0	0	0	0	0	0	0	0	0	0	2.6	0	0.25	1.56	0	0	0	0	0	0	0	0	0	0	0	0	0	0	0	0	0	0	0	0	0	0	0	0	0	0	0	0	0	0	0	0	0	0	0	0	0	0	0	0	0	0	0	0
Peak_3711	1	144424373	144424452	+	ENSBTAG00000017882	High	OK	OK	0.46	0.11	0.42	2.24	1.4	2.85	3.2	5.18	2.88	8.64	3.06	2.72	1.47	2.07	1.04	4.86	1.95	2.94	1.75	0.42	2.42	0.72	1.35	1.08	2.2	0.45	0.8	0	0.4	0.24	0	0	0.27	0.37	0.29	0.68	0	0.82	0.95	0.6	0	1.71	4.35	0.72	0.26	0.56	0.26	2.38	3.78	0	0.52	0.1	0.21	16.5	0.34	8.75	15.93	55.9	33.6	39.75	54.08	2.3	0.87	0.96	5.76	1.62	0.56	0.66	0.3	0.23	3.15	0	0.15	0.11	0.84	0.87	0	0.27	0.06	0.42	0.1	0	0.16	0.3	2.04	3.36	0.39	2.08	0.74	0.42	0.33	0	0.54	0.6	0	0	0.29	0.38	0	0.52	0	6.56	2.4	3.42	1.08
Peak_3712	1	144435902	144435918	-			OK	OK	0	0	0.14	0	0	0	0	0	0	0	0	0	0	0	0	0	0	0	0	0	0	0	0	0	0	0	0	0	0	0	0	0	0	0	0	0	0.84	0	2.28	0	0	0	0	0	0	0	0	0	0	0	0	0	0	6.05	0	0	1.98	5.72	4	1.75	5.2	0	0	0	0	0	0	0	0	0	0	0	0	0	0.14	0	0	0	0	0	0	0	0	0	0	0	0	0	0	0	0	0	0	0	0	0	0	0	0	0	0	0	0	0	0
Peak_3713	1	144445568	144445596	-	ENSBTAG00000018607	High	OK	OK	0	0	0	0	0	0	0	0	0	0	0	0	0	0	0	0	0	0	0	0	0	0	0	0.18	0.1	0	0	0	0	0	0	0	0	0	0	0	0	0	0	0	0	0.76	0	0	0	0	0	0	0	0	0	0	0	0	0	0	0	0	0	0	0	0	0	0	0	0	0	0	0	0.92	0	0	0	0	0	0	0	0	0	0	0	0	0	0	0	0	0	0	0	0	0	0	18.36	20	0	0	0	0	0	0	0	0	0	0	0
Peak_3714	1	144470310	144470317	-			OK	OK	0	0	0	0	0	0	0	0	0	0	0	0	0	0	0	0	0	0	0	0	0	0	0	0	0	0	0	0	0	0	0	0	0	0	0	0	0	0	0	0	0	0	0	0	0	0	0	0	0	0	0	0	0	0	0	0	0	0	0	0	0	0	0	0	0	0	0	0	0	0	0	0	0	0	0	0	0	0	0	0	0	0	0	0	6.46	5.04	9.36	27.69	0	0	0	0	0	0	0	0	0	0	0	0	0	0	0	0	0
Peak_3715	1	144482455	144482497	-			OK	OK	0	0	0	0	0	0	0	0	0	0	0	0	0	0	0	0	0	0	0	0	0	0	0	0	0	0	0	0	0	0	0	0	0	0	0	0	0	0	0	0	0	0	0	0	0	0	0	0	0	0	0	0	0	0	0	0	0	0	0	0	0	0	0	0	0	0	0	0	0	0	0	0	0	0	0	0	0	0	0	0	0	0	0	0	9.86	4.2	40.95	124.67	0	0	0	0	0	0	0	0	0	0	0	0	0	0	0	0	0
Peak_3716	1	144490814	144490830	-	ENSBTAG00000051900	High	OK	OK	0	0	0	0	0	0	0	0	0	0	0	0	0	0	0	0	0	0	0	0	0	0	0	0	0	0	0	0	0	0	0	0	0	0	0	0	0	0	0	0	0	0	0	0	0	0	0	0	0	0	0	0	0	0	0	0	0	0	0	0	0	0	0	0	0	0	0	0	0	0	0	0	0	0	0	0	0	0	0	0	0	0	0	0	3.57	5.04	31.59	15.86	0	0	0	0	0	0	0	0	0	0	0	0	0	0	0	0	0
Peak_3717	1	144499329	144499348	-	ENSBTAG00000037662	High	OK	OK	0	0	0	0	0	0	0	0	0	0	0	0	0	0	0	0	0	0	0	0	0	0	0	0	0	0	0	0	0	0	0	0	0	0	0	0	0	0	0	0	0	0	0	0	0	0	0	0	0	0	0	0	0	0	0	0	0	0	0	0	0	0	0	0	0	0	0	0	0	0	0	0	0	0	0	0	0	0	0	0	0	0	0	0	15.81	3.36	17.94	36.27	0	0	0	0	0	0	0	0	0	0	0	0	0	0	0	0	0
Peak_3718	1	144516491	144516509	-	ENSBTAG00000052773	High	OK	OK	0	0	0	0	0	0	0	0	0	0	0	0	0	0	0	0	0	0	0	0	0	0	0	0	0	0	0	0	0	0	0	0	0	0	0	0	0	0	0	0	0	0	0	0	0	0	0	0	0	0	0	0	0	0	0	0	0	0	0	0	0	0	0	0	0	0	0	0	0	0	0	0	0	0	0	0	0	0	0	0	0	0	0	0	7.31	5.04	40.95	17.03	0	0	0	0	0	0	0	0	0	0	0	0	0	0	0	0	0
Peak_3718	1	144516491	144516509	-	ENSBTAG00000051900	High	OK	OK	0	0	0	0	0	0	0	0	0	0	0	0	0	0	0	0	0	0	0	0	0	0	0	0	0	0	0	0	0	0	0	0	0	0	0	0	0	0	0	0	0	0	0	0	0	0	0	0	0	0	0	0	0	0	0	0	0	0	0	0	0	0	0	0	0	0	0	0	0	0	0	0	0	0	0	0	0	0	0	0	0	0	0	0	7.31	5.04	40.95	17.03	0	0	0	0	0	0	0	0	0	0	0	0	0	0	0	0	0
Peak_3719	1	144520508	144520516	-	ENSBTAG00000051900	High	OK	OK	0	0	0	0	0	0	0	0	0	0	0	0	0	0	0	0	0	0	0	0	0	0	0	0	0	0	0	0	0	0	0	0	0	0	0	0	0	0	0	0	0	0	0	0	0	0	0	0	0	0	0	0	0	0	0	0	0	0	0	0	0	0	0	0	0	0	0	0	0	0	0	0	0	0	0	0	0	0	0	0	0	0	0	0	11.05	1.68	35.1	18.98	0	0	0	0	0	0	0	0	0	0	0	0	0	0	0	0	0
Peak_3719	1	144520508	144520516	-	ENSBTAG00000052773	High	OK	OK	0	0	0	0	0	0	0	0	0	0	0	0	0	0	0	0	0	0	0	0	0	0	0	0	0	0	0	0	0	0	0	0	0	0	0	0	0	0	0	0	0	0	0	0	0	0	0	0	0	0	0	0	0	0	0	0	0	0	0	0	0	0	0	0	0	0	0	0	0	0	0	0	0	0	0	0	0	0	0	0	0	0	0	0	11.05	1.68	35.1	18.98	0	0	0	0	0	0	0	0	0	0	0	0	0	0	0	0	0
Peak_3720	1	144529255	144529268	-	ENSBTAG00000051900	High	OK	OK	0	0	0	0	0	0	0	0	0	0	0	0	0	0	0	0	0	0	0	0	0	0	0	0	0	0	0	0	0	0	0	0	0	0	0	0	0	0	0	0	0	0	0	0	0	0	0	0	0	0	0	0	0	0	0	0	0	0	0	0	0	0	0	0	0	0	0	0	0	0	0	0	0	0	0	0	0	0	0	0	0	0	0	0	8.33	0.84	32.37	90.48	0	0	0	0	0	0	0	0	0	0	0	0	0	0	0	0	0
Peak_3721	1	144549093	144549119	+	ENSBTAG00000040291	High	OK	OK	0	0	0	0	0	0	0	0	0	0	0	0	0	0	0	0	0	0	0	0	0	0	0	0	0	0	0	0	0	0	0	0	0	0	0	0	0	0	0	0	0	0	0	0	0	0	0	0	0	0	0	0	0	0	0	0	0	0	0	0	0	0	0	0	0	0	0	0	0	0	0	0	0	0	0	0	0	0	0	0	0	0	0	0	22.78	19.32	117.78	191.23	0	0	0	0	0	0	0	0	0	0	0	0	0	0	0	0	0
Peak_3721	1	144549093	144549119	+	ENSBTAG00000050038	High	OK	OK	0	0	0	0	0	0	0	0	0	0	0	0	0	0	0	0	0	0	0	0	0	0	0	0	0	0	0	0	0	0	0	0	0	0	0	0	0	0	0	0	0	0	0	0	0	0	0	0	0	0	0	0	0	0	0	0	0	0	0	0	0	0	0	0	0	0	0	0	0	0	0	0	0	0	0	0	0	0	0	0	0	0	0	0	22.78	19.32	117.78	191.23	0	0	0	0	0	0	0	0	0	0	0	0	0	0	0	0	0
Peak_3722	1	144560568	144560580	+	ENSBTAG00000040291	High	OK	OK	0	0	0	0	0	0	0	0	0	0	0	0	0	0	0	0	0	0	0	0	0	0	0	0	0	0	0	0	0	0	0	0	0	0	0	0	0	0	0	0	0	0	0	0	0	0	0	0	0	0	0	0	0	0	0	0	0	0	0	0	0	0	0	0	0	0	0	0	0	0	0	0	0	0	0	0	0	0	0	0	0	0	0	0.3	8.67	0.84	12.09	70.98	0	0	0	0	0	0	0	0	0	0	0	0	0	0	0	0	0
Peak_3723	1	144569959	144569979	+	ENSBTAG00000053056	High	OK	OK	0	0	0	0	0	0	0	0	0	0	0	0	0	0	0	0	0	0	0	0	0	0	0	0	0	0	0	0	0	0	0	0	0	0	0	0	0	0	0	0	0	0	0	0	0	0	0	0	0	0	0	0	0	0	0	0	0	0	0	0	0	0	0	0	0	0	0	0	0	0	0	0	0	0	0	0	0	0	0	0	0	0	0	0	24.48	14.28	61.62	133.9	0	0	0	0	0	0	0	0	0	0	0	0	0	0	0	0	0
Peak_3724	1	144577584	144577592	-			OK	OK	0	0	0	0	0	0	0	0	0	0	0	0	0	0	0	0	0	0	0	0	0	0	0	0	0	0	0	0	0	0	0	0	0	0	0	0	0	0	0	0	0	0	0	0	0	0	0	0	0	0.16	0	0	0	0	0	0	0	0	0	0	0	0	0	0	0	0	0	0	0	0	0	0	0	0	0	0	0	0	0	0	0	0	0	0	1.7	0.84	1.17	12.61	0	0	0	0	0	0	0	0	0	0	0	0	0	0	0	0	0
Peak_3725	1	144579682	144579703	+	ENSBTAG00000018610	High	OK	OK	0	0	0	0	0	0	0	0	0	0	0	0	0	0	0	0	0	0	0	0	0	0	0	0	0	0	0	0	0	0	0	0	0	0	0	0	0	0	0	0	0	0	0	0	0	0	0	0.17	0.18	0.32	0	0	0	0	0	0	0	0	0	0	0	0	0	0	0	0	0	0	0	0	0	0	0	0	0	0	0	0	0	0	0	0	0	0	179.35	28.56	180.96	492.18	0	0	0	0	0	0	0	0	0	0	0	0.26	0.28	0	0	0.36	0
Peak_3726	1	144583221	144583299	+			OK	OK	0	0	0	0.16	0	0	0	0	0	0	0	0	0	0	0	0	0	0	0	0	0	0	0	0	0	0	0	0	0	0	0	0	0	0	0	0	0	0	0	0	0	0	0	0	0	0	0	0	0	0	0	0	0	0	0	0	0	0	0	0	0	0	0	0	0	0	0	0	0	0	0	0	0	0	0	0	0	0	0	0	0	0	0	0	0	0	0	0	0	0	0	0	23.76	297.6	0	0	0	0	0	0	0	0	0	0	0
Peak_3727	1	144593250	144593265	-			OK	OK	0	0	0	0	0	0	0	0	0	0	0	0	0	0	0	0	0	0	0	0	0	0	0	0	0	0	0	0	0	0	0	0	0	0	0	0	0	0	0	0	0	0	0	0	0	0	0	0	0	0.16	0	0	0	0	0	0	0	0	0	0	0	0	0	0	0	0	0	0	0	0	0	0	0	0	0	0	0	0	0	0	0	0	0	0	43.52	20.16	33.93	181.35	0	0	0	0	0	0	0	0	0	0	0	0.26	0	0	0	0	0
Peak_3728	1	144597088	144597119	+	ENSBTAG00000051778	High	OK	OK	0	0	0	0	0	0	0	0	0	0	0	0	0	0	0	0	0	0	0	0	0	0	0	0	0	0	0	0	0	0	0	0	0	0	0	0	0	0	0	0	0	0	0	0	0	0	0	0	0	0	0	0	0	0	0	0	0	0	0	0	0	0	0	0	0	0	0	0	0	0	0	0	0	0	0	0	0	0	0	0	0	0	0	0	32.64	1.68	21.06	247.26	0	0	0	0	0	0	0	0	0	0	0	0	0	0	0	0	0
Peak_3729	1	144605058	144605074	+	ENSBTAG00000050038	High	OK	OK	0	0	0	0	0	0	0	0	0	0	0	0	0	0	0	0	0	0	0	0	0	0	0	0	0	0	0	0	0	0	0	0	0	0	0	0	0	0	0	0	0	0	0	0	0	0	0	0	0	0	0	0	0	0	0	0	0	0	0	0	0	0	0	0	0	0	0	0	0	0	0	0	0	0	0	0	0	0	0	0	0	0	0	0	19.89	0	27.3	109.33	0	0	0	0	0	0	0	0	0	0	0	0	0	0	0	0	0
Peak_3730	1	144610766	144610799	+	ENSBTAG00000050038	High	OK	OK	0	0	0	0	0	0	0	0	0	0	0	0	0	0	0	0	0	0	0	0	0	0	0	0	0	0	0	0	0	0	0	0	0	0	0	0	0	0	0	0	0	0	0	0	0	0	0	0	0	0	0	0	0	0	0	0	0	0	0	0	0	0	0	0	0	0	0	0	0	0	0	0	0	0	0	0	0	0	0	0	0	0	0	0	5.61	0.84	12.87	24.96	0	0	0	0	0	0	0	0	0	0	0	0	0	0	0	0	0
Peak_3731	1	144619483	144619494	-	ENSBTAG00000018607	Medium	OK	OK	0	0	0.14	0.04	0	0	0	0	0	0	0.17	0	0	0.23	0	0	0.52	0	0	0	0	0	0	0.36	0	0	0	0	0	0	0	0	0	0	0	0	0	0	0	0	0	0	0	0.12	1.04	0.64	0.52	0.17	0	0	0	0	0	0	0	0	0.18	0	0	0	0	0	0	0	0	0	0	0	0	0	0	0	0	0	0	0	0	0	0	0	0	0	0	0	0.17	0	0	0	2.59	0	0.66	0.21	0	0	0	0.53	0.29	0	0	0	0	0.32	1.6	0	0.24
Peak_3732	1	144683881	144684134	-	ENSBTAG00000048090	High	OK	OK	0	0	0.14	0.04	0	0	0	0.14	0	0	0.17	0	0	0.46	0	0	0	0	0.75	0	0	0	0.27	0.27	0.2	0	0	0	0	0.6	0	0	0	0	0	0	0	0	0	0	0	0.19	1.74	0	0	0	0	0	0	0	1.04	0.1	0	0	0	0.25	0	0	0	1.5	0.26	0	0	0	0	0	0	0	0	0	0	0	0	0	0	0	2.28	0	0	0	0.1	0	0.32	0	0	0	0	0	0	0	0	0.21	20.52	24.4	0	0	0	0.19	0	0	0	0	0	0	0
Peak_3733	1	144683994	144684037	+			OK	OK	0	0	0	0	0	0	0	0	0	0	0	0	0	0	0	0	0	0	0	0	0	0	0	0	0	0	0	0	0	0	0	0	0	0	0	0	0	0	0	0	0	0	0	0	0	0	0	0	0	0	0	0	0	0	0	0	0	0	0	0	0	0	0	0	0	0	0	0	0	0	0	0	0	0	0	0	0	0	0	0	0	0	0	0	0	0	0	0	0	0	0	0	15.12	16	0	0	0	0	0	0	0	0	0	0	0
Peak_3734	1	144684299	144684381	-	ENSBTAG00000048090	High	OK	OK	6.21	16.94	31.22	40.52	14.84	27.93	52.32	33.04	38.72	51.36	70.89	14.28	56.84	40.48	15.34	44.82	17.42	9.66	27.5	16.94	38.94	32.04	20.79	39.15	21.6	48.6	26.7	30.94	11.3	17.28	11.75	19.61	23.22	27.75	20.01	24.31	25.62	28.29	28.5	5.8	15.66	28.69	19.14	21.96	32.63	26.4	16.64	18.02	25.2	6.4	18.46	14.2	28.21	44.99	66.98	52.5	59.49	36.92	45.6	33.75	43.16	26.22	22.33	23.76	25.32	18.9	17.92	31.02	19.5	25.07	57.15	68	5.7	11.99	13.44	17.69	34.2	64.53	31.68	39.48	20	18.2	36.32	46.2	10.88	15.96	27.3	21.71	81.03	96.18	132.33	100.59	73.44	92.8	35.7	57.24	101.5	78.28	58.24	28.08	16.52	17.12	25	27.18	19.68
Peak_3735	1	144696639	144696827	-	ENSBTAG00000017321	High	OK	OK	5.06	39.05	28.56	30.12	10.08	77.52	71.52	17.64	33.28	32.16	43.52	38.76	73.99	113.39	78.78	115.56	36.01	32.97	45.75	10.08	29.26	36	34.56	98.19	29.1	78.3	64.2	94.64	4.8	14.28	6.25	26.64	9.45	25.9	31.32	10.2	21.84	20.09	17.1	7.8	24.3	52.06	19.14	21.48	30.81	10.4	15.34	33.49	57.96	29.44	16.12	31.6	34.58	88	146.2	103.5	184.86	56.68	72.4	74.5	80.86	48.99	43.79	43.68	16.56	12.42	38.64	64.02	58.5	64.17	45.9	70.5	9.45	37.95	41.72	79.46	25.08	74.79	45.72	52.08	20.7	47.58	52	55.5	14.28	18.48	39.78	22.75	50.69	67.2	31.68	74.13	35.64	117	39.9	122.96	58	33.06	37.12	51.74	89.04	27.84	79	51.03	51.72
Peak_3736	1	144696827	144696841	+			OK	OK	0	0	0	0.04	0	0	0.16	0	0.32	0	0	0	0	0	0	0	0	0	0.25	0	0	0.72	0	0	0.3	0	0	0	0	0	0	0	0	0	0	0.34	0	0	0	0	0	0.19	0	0	0.26	0	0	0	0	0	0	0	0	0	0	0	0	0	0	0.25	0	0	0	0	0	0	0.14	0	0.3	0	0	0	0	0	0	0	0	0	0	0	0	0	0.16	0	0	0	0	0	0	0	0	0	0.54	1.4	0	0	0	0	0	0	0	0	0	0	0
Peak_3737	1	144714158	144714170	-	ENSBTAG00000021771	Low	OK	OK	0	0	0	0.04	0.56	0	0	0	0	0	0.51	0.68	0	0	0	0	0	0	0	0	0	0	0	0	0.2	0	0	0	0	0	0	0	0	0.37	0	0	0	0	0.19	0	0	0.57	0	0	0.26	0	0	0	0.36	0.48	0	0	0	0.11	1.02	0.25	0.18	0	0	0.25	0	0	0.58	0.24	0	0	0	0	0	0	0	0	0	0	0.28	0	0	0	0.06	0	0	0	0	0	0	0	0	0	0	0	0.33	0	0	0	0	0	0	0	0	0	0	0.32	0.6	0	0
Peak_3738	1	144716299	144716379	-			OK	OK	0.23	0	0.7	0	0	0	0	0	0	0.16	0	0	0	0	0	0	0	0	0	0	0	0	0	0	0	0	0.6	0	0.2	0	0	0	0	0	0	0	0	0	0	0	0	0	0	0	0	0.48	0	0	0	0	0	0.3	0	0	0	0	0.45	0	0	0	0	0	0	0.12	0	0	0	0	0	0	0	0	0	0	0.56	0	0	0	0.24	0	0	0	0	0	0.17	0	0	0	0	0	0	0	0	0.2	0	0	0	0.19	2.56	1.82	2.8	0	0.8	0.09	0
Peak_3739	1	144718320	144718332	-	ENSBTAG00000021771	Medium	OK	OK	0	0	0	0	0	0	0	0	0	0	0	0	0	1.15	0.52	1.62	0	0	0	0	0	0	0	0	0	0	0	0	0	0	0	0	0	0	0	0	0	0	0	0.2	0	0	0	0	0	0	0	0	0	0	0	0	0	0.55	0	0	0.36	0	0	0	0	0	0	0	0	0	0	0	0	0	0	0	0	0	0	0	0	0	0	0	0	0	0	0	0	0	0	0	0	0	0	0	0	0	0	0	0	0	0	0	0.28	0	0	0	0
Peak_3740	1	144730261	144730286	+			OK	OK	0	0	0	0	0	0	0	0	0	0	0	0	0	0	0	0	0	0	0	0	0	0	0	0	0	0	0	0	0	0	0	0	0	0	0	0	0	0	0	0	0	0	0	0	0	0	0	0	0	0	0	0	0	0	0	0	0	0	0	0	0	0	0	0	0	0	0	0	0	0	0	0	0	0	0	0	0	0	0	0	0	0	0	0	0	0	0	0	0	0	0	0	3.78	7.8	0	0	0	0	0	0	0	0	0	0	0
Peak_3741	1	144730530	144730736	-	ENSBTAG00000021771	High	OK	OK	93.61	64.02	80.22	79.36	61.6	127.11	95.36	54.46	22.72	66.08	126.65	137.36	131.81	30.36	27.56	51.3	18.85	56.7	80	17.64	61.6	34.56	32.94	33.21	27.1	97.2	54.9	118.82	26.3	39.12	13.5	24.79	68.31	42.18	22.62	27.71	39.06	33.21	29.83	27.2	48.87	47.88	71.34	31.92	28.34	15.44	14.82	41.14	51.48	44.32	50.7	20.1	53.55	264.99	234.26	197.5	191.16	77.74	68.8	100.25	94.12	148.58	141.81	101.16	108.84	77.76	20.16	24.09	12.3	20.93	56.7	45.5	10.5	21.12	67.34	66.7	58.9	73.98	36.42	38.22	22.4	35.36	29.76	33	50.15	46.2	52.65	59.54	88.06	106.26	144.54	82.74	52.92	45.4	51.24	137.8	71.34	84.36	99.2	66.04	142.8	45.76	78	48.33	47.52
Peak_3742	1	144730750	144730773	+			OK	OK	0	0	0	0.12	0	0	0	0	0	0	0	0	0.49	0.23	1.3	0.54	0	0	0	0	0	0	1.89	0.36	0.6	0	0	0.26	0	0	0	0	0	0	0	0.17	0	0	0	0	0.54	0	0	0	0.26	0	0.26	0	0.36	0	0.26	0	0	0.11	0	0.5	0	0	0	0	0.26	0	0	0	0	0	0	0	0	0	0	0	0	0	0	0	0	0	0.06	0	0	0	0.16	0	0	0	0	0	0	0	0	0.42	0	0.2	0	0	0	0.19	0	0	0.28	0.16	0	0	0
Peak_3743	1	144757598	144757675	-			OK	OK	0.46	0	0.28	0.04	0	0	0	0	0	0	0.17	0	0	0.23	0.52	0.54	0.13	0	0	0	0	4.68	6.75	1.17	2.7	0	0.1	0	0.2	0	0	0	0.27	0	0	0.68	0.84	0.82	0.19	0.6	0.27	1.14	0	0.24	0.13	0	0	0.51	0	0	0	0	0.14	1.21	0	0	0.72	0	0	0	0	0	0	0.12	0	0	0.14	0	0	0	0	0	0	0.11	0	0	0	0	0.12	0	0	0	0.16	0	0	0	0	0	0	0	0	0	0	0	5.04	14.84	4.93	3.42	0	0	0	0	0	0.72	0.12
Peak_3744	1	144760311	144760324	-	ENSBTAG00000017060	High	Low_H3K4me3	Likely_false	0	0	0	0.04	0	0.19	0.16	0	0	0	0.17	0	0	0	0	0	0	0	0	0.14	0.66	0	0	0.09	0	0	0.1	0	0.1	0.24	0	0	0	0.37	0	0	0	0.82	0	0	0	0	0	0.24	0.13	0.08	0	0	0	0	0	0.5	0.56	0.11	1.36	0.5	0.09	0	1.2	0	0.26	2.07	0.87	1.56	0.36	0	0	0	0	0	0	0	0	0	0	0	0	0	0	0	0	0	0.16	0	0.17	0	0	0	1.48	0.42	0.66	5.25	0	0	0	0	0.29	0.57	0	0	0.84	0	0	0	0
Peak_3745	1	144788679	144788769	-	ENSBTAG00000017060	High	OK	OK	0.46	0.66	1.4	2.68	0.56	6.08	7.68	0.98	0	0.32	4.76	11.56	5.88	0.92	2.86	3.24	2.34	3.36	6.25	2.1	6.6	0.72	1.62	1.17	1.7	9	6.8	9.36	1.6	1.44	2.25	2.22	1.89	2.96	0.29	1.02	3.36	3.28	1.52	1.6	7.02	4.75	9.57	3.96	9.88	4.08	3.38	2.04	1.62	6.72	9.1	13.8	11.83	4.62	2.38	4.25	2.61	6.76	9.6	10.25	4.68	11.5	14.5	12	5.28	1.62	0.42	0	0.45	0.46	4.05	0	0.15	0.66	0.7	1.45	0.38	0	0.6	1.68	0.8	0.52	1.6	1.8	1.87	0.84	0.39	3.77	52.54	68.88	103.29	76.23	1.08	0.2	10.92	11.66	24.65	13.3	0	0.26	2.8	0.64	3	0.27	0.84
Peak_3746	1	144806632	144806652	-			OK	OK	0	0	0	0	0	0	0	0	0	0	0	0	0	0	0.26	0	0	0	0	0	0	0.72	0	1.35	0.3	0	0	0	0	0	0	0	0	0	0	0	0	0	0	0	0	0	0	0	0	0	0	0	0	0	0	0.1	0	0.11	0	0	0	0	0	0	0	0	0	0	0	0	0	0	0	0	0	0	0	0	0	0	0	0	0	0	0	0	0	0	0	0	0	0	0	0	0	0	0	0.8	0	0	0	0	0	0	0	0	0	0	0
Peak_3747	1	144806903	144806916	-	ENSBTAG00000017060	Low	OK	Likely_false	0	0	0	0	0	0	0	0	0	0	0	0	0	0	0.52	0	0	0	0	0	0	1.08	1.62	1.35	1	0	0	0	0	0	0	0	0	0	0	0	0	0	0	0	0	0	0	0	0	0	0	0	0	0	0	0	0	0	0	0	0	0.26	0	0	0	0	0	0	0	0	0	0	0	0	0	0	0	0	0	0	0	0	0	0	0	0	0	0	0	0	0	0	0	0	0	0	0	0.6	0	0	0	0	0	0	0	0	0	0	0
Peak_3748	1	144806908	144806920	+			OK	OK	0	0	0	0	0	0	0	0	0	0	0	0	0	0	0	0	0	0	0	0	0	2.88	0	2.43	1.1	0	0	0	0	0	0	0	0	0	0	0	0	0	0	0	0	0	0	0	0	0	0	0	0	0	0	0	0	0	0	0	0	0.26	0	0	0	0	0	0.12	0	0	0	0	0	0	0	0	0	0	0	0	0	0	0	0	0	0	0	0	0.17	0	0	0	0.37	0.42	0.33	0.42	0	0	0	0	0	0	0	0	0	0	0	0	0
Peak_3749	1	144807170	144807184	+			OK	OK	0	0	0	0	0	0	0	0	0	0	0	0.68	0.49	0	0	0	0	0	0	0	0	1.08	1.08	3.51	1.7	0	0	0	0	0	0	0	0	0	0	0	0	0	0	0	0	0	0	0	0	0	0	0.17	0	0	0	0	0	0.11	0	0.25	0	0	0	0	0.78	0	0	0	0.12	0	0	0	0	0	0	0	0.15	0	0	0	0	0	0	0	0	0	0	0	0.17	0	0	0	0	0	0.99	0.21	0	0.6	0	0	0	0	0	0	0	0	0	0.09	0
Peak_3750	1	144807446	144807515	-			OK	OK	0	0	0	0	0	0	0	0	0	0	0.17	0	0	0.92	0.78	1.08	0.39	0	0	0	0	6.12	6.21	4.05	2.6	0	0	0	0	0	0	0	0	0	0	0	0	0	0	0.6	1.89	0	2.61	0	0.26	0	0	0	0	0.16	0	0	0.07	0	0	0	0	0	0	0	0	0	0	0	0	0	0	0	0	0	0	0	0	0	0	0	0.38	0	0	0	0	0	0	0	0	0	0	0	0	1.26	0.99	0.21	0	0	0.42	1.06	1.16	0.95	0	0	0	0	0	0	0
Peak_3751	1	144809499	144809635	+	ENSBTAG00000017010	High	OK	OK	3.22	2.75	2.1	1.96	3.64	1.9	2.72	2.66	0.64	3.2	6.63	1.36	2.94	2.99	2.86	4.86	1.3	2.73	3.75	0.98	1.1	4.68	4.86	5.13	5.2	1.8	2.8	3.64	1.7	0.96	0.25	0	4.05	2.59	2.32	5.1	7.98	4.92	3.61	1	4.32	3.99	2.61	3.36	3.77	4.96	5.98	0.51	3.42	0.8	2.08	1	4.13	6.49	2.38	2.75	6.03	4.68	4.8	1.5	2.6	0.92	0	1.68	4.32	1.62	4.06	11.22	2.1	2.3	6.3	4	1.95	1.32	4.62	0.87	3.42	7.02	3.66	10.08	1.4	6.24	2.24	4.5	4.42	7.56	0.78	3.51	2.96	10.08	12.54	4.83	5.4	6.8	3.78	6.36	5.8	9.69	3.2	3.9	3.36	4	5.2	3.24	4.44
Peak_3752	1	144821856	144821890	+	ENSBTAG00000017010	High	OK	OK	0.23	0	0.14	3.64	0.84	2.66	9.12	0.14	0	0.16	6.97	17.68	10.29	0	0	0	0	0.42	0	0	0.44	0	0	0.09	0	1.8	0	0	0	0	0	0	0	2.59	0	0.51	0	0	0	0	0	0	0	0	0.26	0	0	0	0	0.16	0	0	0.14	0.22	1.02	0	0.18	0	0	0	0.52	0.69	0	0.84	0.6	0	0.7	0.99	0.3	0.69	0	0	0	0.22	0.84	0	0	0	0	0	0	0	0	0	0.34	0	0	0	0	0	0	0	0	0	0	0.53	0	0	0.64	0	0	0	0	0.09	0.24
Peak_3753	1	144829426	144829438	-			OK	OK	0	0	0	0.72	0	0	4.16	0	0.32	0	1.02	0.68	0	0	0	0	0	0	0	0	0.44	0.36	0	0	0	0	0	0	0	0	0	0	0	0.37	0	0.17	0	0	0	0	0	0	0	0	0	0	0	0	0	0	0	0	0.07	0	0	0	0	0	0	0	0	3.22	1.74	0.24	0.12	0	0.14	0	0	0	0.45	0	0	0	0	0	0	0	0	0	0	0	0	0	0	0	0	0	0.74	0	0	0.21	0	0.2	0	0	0	0	0	0	0	0	0	0	0
Peak_3754	1	144834961	144835002	-			OK	OK	0	0	0	0	0	0	0	0	0	0	0	0	0	0	0	0	0	0	0	0	0	0	0	0	0	0	0	0	0	0	0	0	0	0	0	0	0	0	0	0	0	0	0	0	0	0	0	0	0	0	0	0	0	0	0	0	0	0	0	0	0	0	0	0	0	0	0	0	0	0	0	0	0	0	0	0	0	0	0	0	0	0	0	0	0	0	0	0	0	0	0	0	3.24	22.6	0	0	0	0	0	0	0	0	0	0	0
Peak_3755	1	144844309	144844339	+	ENSBTAG00000053509	High	OK	OK	0	0	0	0	0	0	0	0	0	0	0	0	0	0	0	0	0	0	0	0	0	0	0	0	0	0	0	0	0	0	0	0	0	0	0	0	0	0	0.19	0	0	0.19	0	0	0	0	0	3.23	0.72	0	0	0	0	0	0	0	0	0	0	0	0	0	1.16	0	0.12	0	0	0	0	0	0	0	0	0	0	0	0	0	0	0	0	0	0	0	0.34	0	0	0	0	0	0	0	0	0	0	0	0	0	2.56	2.86	0.56	0	0	0.45	0.12
Peak_3756	1	144937617	144937642	-			OK	OK	0.23	0.11	0.14	0.12	0	0.19	0	0	0	0.16	0	1.36	0.98	0.23	0	0	0	0	0	0	0	0	0	0.63	0.5	0	0	0	0	0.12	0	0	0	0	0	0	0.84	0	0.19	0.4	0	0.38	0	0.24	0.13	0	0	0	0.72	0	0	0	0.07	0.11	0	0.25	0.18	0	0	0	0.26	0	0	0.12	0.12	0	0	0	0	0.46	0	0	0	0.22	0	0	0	0.54	0.18	0	0	0	0	0	0	0	0	0	0	0.42	0.33	0.42	0	0	0	0	0	0.19	0	0	0	0.16	0	0.18	0
Peak_3757	1	144937735	144937903	+	ENSBTAG00000017486	High	OK	OK	3.22	3.74	7.7	37.96	17.36	20.52	27.36	73.22	24.64	117.28	82.96	76.16	76.44	66.24	24.96	46.98	14.17	8.19	12.75	7.98	11.22	127.44	105.3	133.65	95.1	1.8	3.3	1.56	0.9	4.44	1.75	4.44	11.07	10.36	8.41	15.98	7.98	7.79	9.88	17.8	9.18	20.52	21.75	2.64	0.52	2.4	0.78	3.23	5.94	1.76	3.12	3.5	3.99	16.83	14.28	11.25	20.34	10.14	6.4	8	7.8	62.79	16.53	28.56	3.6	1.08	12.18	11.88	9.3	8.51	9.45	28.5	1.35	3.85	14.14	20.3	6.08	6.21	2.28	5.46	2.3	3.12	1.92	4.5	14.28	16.8	8.97	13.91	5.18	0.84	6.27	2.31	3.78	3.8	3.36	4.24	5.51	3.42	83.84	48.36	8.4	9.44	7	6.48	6.6
Peak_3758	1	144960619	144960774	-			OK	OK	0	0	0	0	0	0	0	0	0	0	0	0	0.98	0	0	0	0	0	0	0	0	0	0	0	0.2	0	0	0	0	0	0	0	0	0	0	0	0	0	0.19	0	0	0.19	0	0	0	0	0.26	0.17	0	0	0	0	0	0	0	0	0	0	0	0	2.34	0.46	0	0.84	0	0	0	0	0	0.23	0	0	0	0	0	0	0	0	0	0	0	0	0	0	0	0	0	0	0	0	0	0	4505.76	8034.8	0	0	0	0	0	0	0.28	0.32	0	0	0
Peak_3759	1	144992348	144992354	-			OK	OK	0	0	0	0	0	0	0	0	0	0	0	0	0	0	0	0	0	0	0	0	0	0	0	0	0	0	0	0	0	0	0	0	0	0	0	0	0	0	0	0	0	0	0	0	0	0	0	0	0	0	0	0	0	0	0	0	0	0	0	0	0	0	0	0	0	0	0	0	0	0	0	0	0	0	0	0	0	0	0	0	0	0	0	0	0	0	0	0	0	0	0	0	0	6	0	0	0	0	0	0	0	0	0	0	0
Peak_3760	1	145031617	145031632	+			OK	OK	0	0	0	0.6	0	0.76	1.44	1.12	0.64	2.08	0.68	0.68	0	0.23	0	0	0	0.21	0	0	0	2.88	0	3.42	2.2	0	0	0.52	0	0	0	0	0.27	0	1.16	1.02	0	0.41	1.33	0	0	0	0	0	0	0	0.26	0	0	0	0	0	0	0.33	0	0	1.17	1.82	0	0.25	0.78	3.91	0	0.24	0	0	0.7	0	0.6	0	0	0	0	0.11	0.42	0	0	0	0	0	0	0	0	0	0.34	0.84	0.78	0.26	0.74	0	0	0.42	0	0	0	0	0	0	0	1.3	0	0.48	0	0	0.12
Peak_3761	1	145032559	145032562	+			OK	OK	0	0	0	0	0	0	0	0.7	0	1.12	0.34	0	0	0	0	0	0	0	0.25	0	0	0	0	0	0	0	0	0	0	0	0	0	0	0	0	0	0	0	0	0	0	0	0	0	0	0	0	0	0	0	0	0	0	0	0	0	0	0	1.2	0	0	0.92	0	0	0	0	0.14	0	0	0	0	0	0	0	0.42	0	0	0	0	0	0	0	0	0	0.17	0	0	0	0	0	0	0.42	0	0	0	0	0	0	0	0.52	0	0	0	0.27	0
Peak_3762	1	145050091	145050104	+	ENSBTAG00000017486	Medium	Low_H3K4me3	OK	0	0	0	0.2	0	0	0	0.28	0	0.8	0.17	0	0	0.23	0.78	2.16	0	0	0	0	0	1.08	0	0.36	0.6	0	0	0	0	0	0	0	0	0	0	0	0	0	0	0	0	0	0	0	0	0	0	0	0	0	0	0	0	0	0	0	0.09	0	0	0	0	0	0	0.12	0	0	0	0	0.15	0	0	0	0	0	0	0	0	0.27	0	0	0	0	0	0	0	0	0	0.39	0	0	0	0	0	0	0	0	0	0	0	0.26	0	0	0	0	0
Peak_3763	1	145051265	145051290	+			OK	OK	0	0	0.14	0.04	0	0	0	0	1.28	1.12	1.19	0	1.96	0	0	0.54	0	0.63	0	0	0	0.36	0	0.54	1.1	0	0	0	0	0	0	0	0	0	0	0	0	0	0	0	0	0	0	0.36	0	0	0	0	0	0	0	0	0	0.11	0	0	0.09	0	0	0.25	0	0	0	0.24	0	0	0	0	0	0	0	0	0	0.11	0.28	0	0	0	0	0	0	0	0	0	0	0	0	0	0	0	0	0	0	0	0	0	0	0	1.28	0.52	0	0	0	0	0.24
Peak_3764	1	145051768	145051894	+			OK	OK	0	0	0.14	0.52	0	0.38	1.76	0.7	0	3.68	2.38	0	2.45	0.92	0.26	1.08	1.04	0	0	0.14	0	0	0	0.9	2.6	0	0	0.26	0	0	0	0	0	2.22	0	0	0	0	0.19	0	1.08	0	0	0	0	0	0	0	0	0	0	0	0.14	0.22	0	0.25	0.18	0	0	0.25	0	1.61	0.58	0.36	0	0	0.14	0	0	0	0	0	0	0	0.28	0	0	0	0.06	0	0	0	0	0	0	0	0	0.26	0	0	0	0	0	0.4	0	0	0	0	1.92	0.78	1.68	0	0.4	0.27	0
Peak_3765	1	145067273	145067312	-			OK	OK	0	0	0	0	0	0	0	0	0	0	0	0	0	0	0	0	0	0	0	0	0	0	0	0	0	0	0	0	0	0	0	0	0	0	0	0	0	0	0	0	0	0	0	0	0	0	0	0	0	0	0	0	0	0	0	0	0	0	0	0	0	0	0	0	0	0	0	0	0	0	0	0	0	0	0	0	0	0	0	0	0	0	0	0	0	0	0	0	0	0	0	0	6.48	6.2	0	0	0	0	0	0	0	0	0	0	0
Peak_3766	1	145103001	145103061	-	ENSBTAG00000007818	High	OK	OK	5.75	3.85	2.8	3.32	0.56	10.26	5.76	2.8	0.32	7.36	10.2	6.12	4.9	3.91	2.6	9.18	1.82	3.99	2.75	2.94	4.62	5.4	6.21	4.41	10.4	6.3	5	6.5	2.2	2.28	1.25	1.11	3.24	2.22	3.19	1.19	2.94	0.82	1.9	1.4	0.27	7.41	11.31	1.56	1.95	2.16	2.08	2.21	2.16	1.28	2.34	2.6	2.1	9.02	7.14	3.75	7.29	6.5	3.6	8.5	8.84	3.91	0.58	3	7.08	0.54	1.96	1.65	3	1.61	5.4	4	1.35	3.19	11.76	7.83	3.42	3.51	2.7	0.84	4	4.16	1.44	0.9	4.93	1.68	2.34	4.55	8.51	0.42	2.31	5.46	9.72	9.8	2.94	3.71	6.38	5.51	9.6	3.64	10.08	3.84	9.4	2.43	3.72
Peak_3767	1	145106283	145106417	-	ENSBTAG00000007818	Medium	OK	OK	0	0	0	0.08	0	0	0	0.14	0	0	0	0	0	0	0	0	0	0.21	0	0	0	0	0	0	0	0	0	0	0	0	0	0	0	0	0	0	0	0	0	0	0	0	0	0	0	0	0	0	0	0	0	0	0	0	0	0	0	20.54	4.8	6	2.86	0	0	0	0	0	0	0	0	0	0	0	0	0	0	0	0	0	0	0	0	0	0	0	0	0	0	0	0	0	0	0	0	0	0	0	0	0	0	0	0	0	0	0	0
Peak_3768	1	145155975	145155989	-			OK	OK	0	0	0	0	0	0	0	0	0	0	0	0	0	0	0	0	0	0	0	0	0	0	0	0	0	0	0	0	0	0	0	0	0	0	0	0	0	0	0	0	0	0	0	0	0	0	0	0	0	0	0	0	0	0	0	0	0	0	0	0	0	0	0	0	0	0	0	0	0	0	0	0	0	0	0	0	0	0	0	0	0	0	0	0	0	0	0	0	0	0	0	0	2.16	2.4	0	0	0	0	0	0	0	0	0	0	0
Peak_3769	1	145202120	145202227	+	ENSBTAG00000023907	High	OK	OK	19.78	6.16	7.7	17.64	15.4	18.43	16.32	36.82	20.16	49.76	33.49	38.08	29.89	3.22	0.78	3.78	0.52	11.55	11.75	6.02	10.78	1.8	1.08	4.5	1.6	8.1	9.2	6.76	6.4	9	4.75	2.96	7.56	7.77	7.54	12.92	31.08	14.76	10.83	0.6	0.81	3.42	0.87	6.84	4.42	3.04	4.68	4.08	11.16	6.08	7.8	11.5	19.6	32.34	6.46	23	24.03	3.64	1.6	3.5	2.86	25.99	4.64	8.52	27	11.34	3.78	0.33	1.35	1.84	11.25	16	6.45	7.26	25.48	25.23	16.34	5.4	9.3	7.14	5.7	8.84	6.24	8.7	19.72	30.24	15.21	21.58	16.28	2.94	9.24	7.77	8.1	7	5.88	12.72	9.57	15.77	17.28	17.42	16.52	23.2	37.8	11.43	13.32
Peak_3770	1	145225086	145225186	-			OK	OK	0.23	0.88	0	0.4	0	0	0	0.28	0	0	0	1.36	0	0	0	0	0	0	0	0	0	0.36	0	0	0	0	0.1	0	0	0.24	0	0	0	0	0.58	0.51	0	0	0.19	0.4	0	0	0	0.12	0.65	0	0	0.51	0	0.32	0	0	0	1.32	1.7	2.25	0.72	0.26	1.2	0.75	0	0	0	0.24	0.6	0	0.28	0.99	0.45	0.23	0	0	0	0.22	0	0	3.04	0	0.06	0	0	0	0.48	0.3	0	0	0	0.52	1.85	0	0	0	0	0	7.98	3.18	1.16	1.52	0	0	0	0.32	0	0	0
Peak_3771	1	145244212	145244358	+	ENSBTAG00000023907	High	OK	OK	0	0	0.28	29.76	24.92	18.62	22.08	5.6	1.92	10.72	29.41	6.8	8.33	0.23	0	0	0.26	0.42	0	0.42	3.52	1.8	0	0.72	0.6	0.9	1.3	1.3	0.6	0.36	0	0	7.56	5.55	2.9	1.19	3.36	2.46	1.71	0.2	0	1.33	0	1.2	0.91	1.84	0.26	0.34	1.98	0	0	0.8	0.84	7.26	8.16	6.25	6.48	1728.22	1147.2	1411.25	1677.78	0	0	0.36	5.4	4.32	4.2	2.31	2.55	1.38	0	0	0	0	1.68	1.16	0.76	2.16	0.18	0	0	0	0	0	3.06	1.68	1.56	1.43	1.48	0	0.33	0	1.62	0.6	1.26	0	1.45	1.52	1.92	4.42	1.96	1.12	4.4	2.43	2.28
Peak_3772	1	145259027	145259044	-			OK	OK	0	0	0	0	0	0	0	0	0	0	0	0	0	0	0	0	0	0	0	0	0	0	0	0	0	0	0	0	0	0	0	0	0	0	0	0	0	0	0	0	0	0	0	0.12	0	0	0	0	0	0	0	0	0	0	0	0	0	2.6	0	0.5	5.2	0	0	0	0	0	0	0	0	0	0	0	0	0	0	0	0	0	0	0	0	0	0	0	0	0	0	0	0	0	0	0	0	0	0	0	0	0	0	0	0	0	0	0	0
Peak_3773	1	145259139	145259140	+	ENSBTAG00000019269	Medium	OK	OK	0	0	0	0	2.52	0	0	0	0	0.16	0	0	0	0	0	0	0	0	0	0	0	0	0	0	0	0	0	0	0	0	0	0	0	0	0	0	0	0	0	0	0	0	0	0	0	0	0	0	0.54	0	0	0	0	0	0	0	0	0	0	0	0	0	0	0	0	0	0	0	0	0	0	0	0	0	0	0	0	0	0	0	0	0	0	0	0	5.88	0	0.26	0	0	0	0	0	0	0	0	0	0	0	0.78	0	0	0	0	0.48
Peak_3774	1	145260089	145260094	-			OK	OK	0	0	0	0	0	0	0	0	0	0	0	0	0	0	0	0	0	0	0	0	0	0	0	0	0	0	0	0	0	0	0	0	0	0	0	0	0	0	0	0	0	0	0	0	0	0	0	0	0	0	0	0	0	0	0	0	0	4.16	0	0	2.34	0	0	0	0	0	0	0	0	0	0	0	0	0	0	0	0	0	0	0	0	0	0	0	0	0	0	0	0	0	0	0	0	0	0	0	0	0	0	0	0	0	0	0	0
Peak_3775	1	145274293	145274306	+	ENSBTAG00000023907	Medium	OK	OK	0	0	0	0.08	0	0	0	0	0	0.8	0	0	0	0	0	0	0	0	0	0	0	0	0	0	0	0	0	0	0	0	0	0	0	0	0	0.17	0	0	0.57	0	0	0	0	0	0	0	0	0	0	0	0	0	0	0	0	0	0	0.26	1.2	0.25	0.52	0	0	0	0	0	0	0	0	0	0	0	0.3	0	0.42	0	0.38	0	0.06	0	0	0	0	0	0	0	0	0	0	0	0	0	0	0	0	0	0	0.19	0	0	0.56	0	0.2	0	0
Peak_3776	1	145279620	145279687	+	ENSBTAG00000023907	High	Low_H3K4me3	OK	0.46	0	0.14	1.72	3.64	0	0	0.56	4.16	2.88	2.21	2.04	3.92	0	0	0	0	0	1	0	0	0	0	0.27	0	0	0.2	0.26	0.5	0	0.25	0	0	0	0	0	0	0	0.38	0	0	0	0	0.36	0.52	0.32	0.52	0.34	0	0.64	0	0.7	0	0	0	0.25	0.72	4.42	3.6	11	2.6	1.15	0.58	0	0.72	3.24	0.56	0	0	0	0.45	0	0.3	0.11	0.84	0.29	0.76	0.27	0.54	0.42	0	0	0.48	0	0.51	1.68	0	1.04	0	0	0.66	0	0	0	0	0	0	0.38	0.64	1.3	1.96	0.64	1.6	0.45	1.32
Peak_3777	1	145282084	145282086	+	ENSBTAG00000023907	High	OK	OK	0	0	0	0.12	0.28	0	0	0	0	0.8	0.85	0	0	0	0	0	0	0	0	0.28	0	0	0	0	0	0	0	0	0	0	0	0	0	0	0	0	0	0	0	0	0	0	0	0	0	0	0	0	0	0	0	0	0.07	0.22	0	0	0.09	1.04	2.4	3	3.12	0	0	0	0	0	0	0	0	0	0	0	0	0	0	0	0	0	0.12	0	0	0	0	0	1.02	0	0	0	0	0	0	0.21	0	0	0	0	0.29	0	0	0	0	0	0	0	0.12
Peak_3778	1	145287790	145287835	-			OK	OK	0	0	0	0	0	0	0	0	0	0	0	0	0	0	0	0	0	0	0	0	0	0	0	0	0	0	0	0	0	0	0	0	0	0	0	0	0	0	0	0	0	0	0	0	0	0	0	0	0	0	0	0	0	0	0	0	0	0	0	0	0	0	0	0	0	0	0	0	0	0	0	0	0	0	0	0	0	0	0	0	0	0	0	0	0	0	0	0	0	0	0	0	5.4	18.4	0	0	0	0	0	0	0	0	0	0	0
Peak_3779	1	145290152	145290169	+			OK	OK	0	0	0	0	0	0	0	0.14	0	0.8	0	0	2.45	0	0	0	0	0	2	0	0	0	0	0	0	0	0	0	0	0	0	0	0	0	0	0	0	0	0	0	0	0	0	0	0	0	0	0	0	0.32	0	0	0	0	1.02	0	0.18	1.3	15.2	0	3.12	0	0	0.36	0	0	0	0	0	0	1.35	0	0	0	0	0	0	0	0.12	0	0	0	0	0	0.68	0	0	0	0	0	0	0	0	0	0	0	0	0.57	0	0	0	0	0	0.09	0
Peak_3780	1	145292080	145292095	+	ENSBTAG00000023907	Medium	OK	OK	0	0.11	0	0.04	0	0	0	0	0.32	0.8	0	0	0.49	0	0	0	0	0	0.25	0.28	0	0	0	0.18	0	0	0.2	0	0.1	0.12	0	0	0	0	0	0	0	0	0	0	0	0	0	0	0	0.16	0	0.17	0	0	0	0	0.21	0	0	0.25	0	1.82	1.2	0.5	1.04	0	0	0.12	0.36	0	0	0	0	0	0	0	0	0	0.14	0	0	0	0.12	0	0	0	0.16	0	0.34	2.52	0	0.13	0	0	0	0	0	0.4	0.42	0	0	0.19	0	0	0.56	0.64	0.2	0.27	0
Peak_3781	1	145292508	145292609	+	ENSBTAG00000023907	High	Low_H3K4me3	OK	0.23	0.77	0.56	1.12	7.56	0	0.32	1.12	2.24	3.2	1.87	0	0.49	0.23	0	0	0	0.21	0.25	0	0.22	0	0	0.18	0.1	0	0.2	0	0	0.48	0.5	0	0	0	0	0.51	2.52	0	1.52	0	0	0	0	0.36	0	0.32	0.52	0	0	0	0	0.5	0.21	0.44	0	0.75	0.36	1.3	9.2	10.5	3.38	0.69	0.29	0.72	0.24	3.24	0.14	0	0	0	0	1.5	0.45	0.33	1.54	0	0	0	0.66	0	0	0	0.32	0	0.34	4.2	0	0.65	0.37	0	0	0.21	0	0	0	1.59	0.29	0.38	1.92	2.6	0.84	0.32	1.2	0.09	1.32
Peak_3782	1	145296164	145296165	+	ENSBTAG00000023907	Low	OK	OK	0	0.11	0	0.04	0.28	0.19	0	0.14	0	0	0	0	0	0	0	0	0.13	0	0	0	0	0	0	0	0	0	0	0	0	0	0	0	0	0	0	0	0	0	0	0	0	0	0	0	0	0	0	0	0	0	0	0	0.14	0	0	0	0.09	0.78	0	0.75	0	0	0	0	0.12	0	0	0	0	0	0	0	0.3	0	0	0	0	0	0	0	0	0	0.16	0	0	0	0	0	0	0	0	0	0	0	0	0	0	0	0	0.26	0	0	0.2	0	0
Peak_3783	1	145313247	145313261	-	ENSBTAG00000024162	Medium	OK	OK	0	0	0	0	0	0	0	0	0	0	0	0	0	1.84	0.26	2.7	0.52	0	0	0	0	0	0	0	0	0	0	0	0	0	0	0	0	0	0	0	0	0	0	0.4	0	0	0	0	0	0	0	0	0	0	0	0	0	0	0	0	0	0	0	0	0	0	0	0	0	0	0	0	0	0	0	0	0	0	0	0	0	0	0	0	0	0	0	0	0	0	0	0	0	0	0	0	0	0	0	0	0	0	0	0	0	0	0	0	0
Peak_3784	1	145322220	145322240	-	ENSBTAG00000024162	High	OK	OK	0	0	0	0.08	0	0	0.16	0	0	0	0	0	0	0	0	0	0.26	0	0	0.14	0.22	0	0	0.09	0.2	0	0.1	1.04	2.4	1.8	0.25	1.85	0	0	0	0	0	0	0.19	0.2	0	0	0	0.12	0.39	0.16	0	0	0	0.96	2.34	0	0.84	0.55	0.68	0.5	0.36	0	0	0	0	0.23	0	0.6	0	0	0	0	0	0	0	0	0	0	0	0	0	0	0	0	0	0	0	0	0	0	0	0	0	0	0.66	0	0	0.2	0	0	0	0	0	0	0	0	1	0.09	0.12
Peak_3785	1	145325271	145325304	-	ENSBTAG00000024162	High	OK	OK	0.23	0.22	0.28	0.32	0.56	0.38	0	0.14	0	0.96	1.02	0	0.49	0.92	0	3.24	0	1.47	1.75	0.98	1.1	0	0.54	0.81	0.6	1.35	1	1.3	1.3	0.6	2.25	2.22	1.08	0.37	0.29	0.34	1.68	0	0.19	1	0	1.33	1.74	0.6	1.04	0.56	1.3	0.34	0.36	0.96	2.6	0.5	1.75	2.53	0.68	1.25	2.25	0.26	0	0	0.52	0.69	0	0.48	0.12	0	0.56	0	0.45	0.23	3.15	2.5	1.05	0.11	0.7	0.58	0.76	1.89	1.2	2.1	0.6	1.04	1.28	2.1	0.17	0	0	0.26	0.74	2.1	3.96	1.89	2.7	1.2	0.42	0	0.58	0.76	0	0.26	0.56	1.44	1.2	0.9	1.32
Peak_3786	1	145325582	145325599	+			OK	OK	0	0	0	0.08	0	0.76	0.16	0	0	0	0.17	0	0.49	0	1.04	0	0.26	0	0	0	0	1.08	0.27	1.08	0.6	0	0	0	0	0	0	0	0	0	0	0	0	0	0	0.4	0	0.19	0	0	0	0	0	0	0.36	0	0	0	0	0	0	0	0.09	0	0	0	0	0	0	0	0	0	0	0	0	0	0	0	0	0	0	0.87	0	0	0	0	0	0	0	0	0	0	0	0	0	0	0	0.42	0	0	0	0	0.29	0.19	0	0	0.28	0	1.2	0.27	0.6
Peak_3787	1	145348905	145348919	+			OK	OK	0	0	0	0	0	0	0.32	0	0	0	0	0	0	0.23	0	0	0.26	0	0	0	0.44	0.36	0	0.09	0	0	0	0	0	0	0	0	0	0	0	0	0	0	0	0	0	0	0	0	0	0	0.78	0	0	0.16	1.04	0	0	0	0	0.25	0.27	0	0	0	0	0	0	0	0	0	0	0	0	0	0.45	0	0	0	0.14	0	0	0	0	0	0	0	0	0	0	0	0	0	0	0	0	0	0	0	0	0	0	0	0	0	0.28	0	0	0	0
Peak_3788	1	145365049	145365063	+			OK	OK	0	0	0	0	0	0	0	0	0	0	0	0	0	0	0	0	0	0.42	0	0	0	0	0	0	0	0	0	0	0	0	0	0	0	0	0	0	0	0	0	0	0	0	0	0	0	0	0	0	0	0	0	0	0	0	0	0	0	0	0	0	0	0.46	0	0.96	0	0	0	0	0	0	0	0	0	0	0	0	0	0	0	0	0	0	0	0	0	0	0	0	0	0	0.99	0.21	0	0	0	0	0.29	0.38	0	0	0	0	0	0	0.12
Peak_3789	1	145395812	145396007	+	ENSBTAG00000030775	High	OK	OK	0	0	0.14	0.24	0.28	0	0	0.42	0.32	0	0.51	0	0	4.83	1.3	2.16	1.3	0.42	1.25	1.54	0.66	56.16	35.37	47.88	40	0.9	0.6	0	0.5	0.48	0.5	0	0.81	0	0.29	1.02	3.36	0	1.9	0.2	2.43	6.08	0.87	1.32	1.17	1.6	0	0.17	0.9	0.8	2.34	1.3	1.61	1.1	0.34	1.5	0.81	0	1.2	0	0.78	0.23	0.58	0.24	0.36	0	0.98	0	0.6	0.92	0.9	0	0.15	0.11	0	0.29	0.76	0.27	0.06	0	0.1	0.78	0.48	0	0	0	0	0.26	2.22	2.94	3.3	3.99	16.2	16.8	1.68	3.71	3.77	3.8	0	0	0.84	0.16	0	0.63	0.24
Peak_3790	1	145486607	145486610	+			OK	OK	0	0	0	0	0	0	0	0	0	0	0	0	0	0.46	0	0.54	0	0	0	0	0	4.68	0.27	3.06	0.1	0	0	0	0	0	0	0	0	0	0	0	0	0	0	0	0.54	0	0	0	0	0	0	0	0	0	0	0	0	0	0	0	0.27	0	0	0	0	0	0	0	0	0	0	0	0	0	0	0	0	0	0	0	0	0	0	0	0	0	0	0	0	0	0	0	0.74	1.26	0	0.21	0.54	0.4	0	0	0	0	0	0	0	0	0	0	0
Peak_3791	1	145572698	145572702	+	ENSBTAG00000030775	High	OK	Likely_false	0	0	0	0	0	0	0	0	0	0	0	0	0	0	0	0	0	0	0	0	0	0.36	0.27	1.8	0.4	0	0	0	0	0	0	0	0	0	0	0	0	0	0	0	0	0	0	0	0	0	0	0	0	0	0	0	0	0	0	0	0	0	0	0	0	0	0	0	0	0	0	0	0	0	0	0	0	0	0	0	0	0	0	0	0	0	0	0	0	0	0	0	0	0	0	0	1.62	0	0	0	0	0	0	0	0	0	0	0	0
Peak_3792	1	145619419	145619431	-			OK	OK	0	0	0	0	0	0	0.16	0	0	0	0	0	0	0	0	0	0	0	0	0	0	1.08	0	0.81	0.2	0	0	0	0	0	0	0	0	0	0	0	0	0	0	0	0	0	0	0	0	0	0	0	0	0	0	0	0	0.66	0.34	0	0.45	0	0	0	0	0	0	0	0	0	0	0	0	0	0	0	0	0	0	0	0	0	0	0	0	0	0	0	0	0	0	0	0	0	0	0	0	0	0	0	0	0	0	0	0	0	0	0	0.36
Peak_3793	1	145619660	145619665	+	ENSBTAG00000030775	Medium	OK	Likely_false	0	0	0	0	0	0	0	0	0	0	0	0	0	0	0	0	0	0	0	0	0	0	0	0	0	0	0	0	0	0	0	0	0	0	0	0	0	0	0	0	0	0	0	0	0	0	0	0	0	0	0	0	0	0.77	0	1.25	0.27	0	0	0	0	0	0	0	0	0	0	0	0	0	0	0	0	0	0	0	0	0	0	0	0	0	0	0	0	0	0	0	0	0	0	0	0	0	0	0	0	0	0	0	0	0	0	0	0
Peak_3794	1	145668625	145668876	+	ENSBTAG00000011802	High	OK	OK	13.11	8.8	24.5	133.76	29.96	111.15	113.12	155.54	72.64	139.36	84.66	87.72	79.38	1.84	1.04	1.08	1.95	46.2	29.25	15.26	63.8	2.16	0.27	6.03	1.7	16.65	30.6	38.74	6.2	15.6	1.75	3.33	100.71	42.55	33.64	20.74	21.42	21.73	30.4	0.6	0.81	1.52	1.74	17.04	15.21	13.44	12.48	54.23	151.56	4.32	16.12	15.7	34.23	29.81	16.66	18.5	28.35	8.32	2	13.25	4.68	68.54	21.17	85.92	101.52	20.52	25.9	27.39	27.75	25.3	29.7	42	7.8	19.36	104.16	120.06	39.52	17.28	12.96	17.22	11.5	11.7	7.36	27	99.62	77.28	94.77	130.39	40.33	13.44	15.18	27.09	25.92	32.4	1.26	5.83	10.73	8.36	130.56	103.22	87.08	288.64	214.8	142.83	215.28
Peak_3795	1	145669511	145669528	+	ENSBTAG00000011802	Medium	OK	OK	0	0	0	0.12	0	0	0.16	0.56	0	0.32	0	0	0	0	0	0	0	0	0	0.28	0	0	0	0	0	0	0.2	0	0	0	0	0	0	0.37	0	0	0	0	0	0	0	0	0	0	0	0	0	0	0.36	0	0	0	0	0	0	0	0	0	0	0	0	0	0	0	0	0	0	0	0.3	0.46	0	0	0.15	0	0.42	0	0	0	0.12	0	0	0	0	0.3	0	0	0	0	0	0	0	0	0	0	0	0	0	0	0	0	0	0.32	0	0	0.84
Peak_3796	1	145672232	145672241	+	ENSBTAG00000011802	Medium	OK	OK	0	0.11	0	0.12	0	0	0	0.28	0.96	0.16	0	0	0	0	0	0	0	0.21	0.25	0.14	0.22	0	0	0	0	0	0.1	0	0.1	0	0	0	0	0	0	0.34	0.84	0	0.57	0	0	0	0	0	0	0.08	0	0.17	0.18	0	0	0	0	0	0	0	0	0	0	0	0	0	0	0	0.12	0	0	0	0	0	0	0	0.15	0	0.42	0	0	0	0.06	0	0	0	0	0	0.51	0	0.39	0.65	0	0	0	0.21	0	0.2	0	0	0	0	1.28	0.26	0	0.48	1.2	0.09	1.08
Peak_3797	1	145672567	145672573	+	ENSBTAG00000011802	High	OK	OK	0	0	0	0.28	0.28	0	0	0.28	0.96	0.48	0	0	0.98	0	0	0	0	0	0	0.42	0	0.72	0	0	0	0	0.1	0	0	0	0	0	0	0	0	0	0	0	0	0	0	0	0	0	0.52	0	0	0.34	0.18	0	0	0.1	0	0	0	0	0.18	0	0	0	0	0	0	0.36	0	1.62	0	0	0	0	0	0	0.75	0.11	0	0	0	0	0.24	0	0	0	0.32	0	0.34	0.84	1.95	0.26	0	0	0	0	0	0	0	0	0	0	1.28	2.08	0.84	0.48	1.8	0.09	3.24
Peak_3798	1	145672967	145673070	+	ENSBTAG00000011802	High	Low_H3K4me3	OK	0.92	0.88	0.42	3.36	13.72	2.85	1.12	2.1	1.92	3.04	4.25	0.68	2.45	0	0	0	0	0.42	0.25	0.84	0.22	0	0	0	0	0	0.3	0	0.1	0.48	0	0	1.08	0	0.29	0.68	1.26	1.23	0.57	0	0	0	0	0.36	0	2.24	0.78	1.19	0.72	0	0	1.5	0.42	0.11	0	0	0.27	0.26	0	0.25	0	1.15	1.74	1.08	0.96	20.52	0.28	0.66	0.3	0	0	0	0.6	0.66	5.46	1.45	0	0	0.6	0	0.1	0.26	0.32	1.2	4.25	23.52	2.34	4.68	1.11	0	1.32	0.42	0	0	0	0	0	0.38	4.48	8.84	1.96	3.2	6.6	6.03	11.04
Peak_3799	1	145673892	145673899	+	ENSBTAG00000011802	Medium	OK	OK	0	0	0	0.16	1.4	0	0	0.28	0.32	0.48	1.02	0	0.49	0	0	0	0	0	0	0	0	0	0	0	0	0	0	0	0	0	0	0	0.27	0	0	0.34	0	0	0.19	0	0	0	0	0	0	0.4	0	0	0	0	0	0	0.07	0	0	0	0	0	0	0	0	0	0	0.12	0	2.16	0	0	0	0	0	0	0.15	0	0.14	0	0	0	0.12	0	0	0	0	0.3	0.68	4.2	0	0.26	0	0	0.33	0	0	0	0	0	0	0	0	0.52	0	0.16	0.2	0.54	0.24
Peak_3800	1	145674618	145674623	+	ENSBTAG00000011802	Medium	OK	OK	0	0	0	0.36	0.56	0	0	0.7	2.56	0.16	1.02	0	1.47	0	0	0	0	0	0	0	0.22	0	0	0	0	0	0.2	0	0	0.12	0	0	0	0	0	0	0	0	0	0	0	0	0	0	0	0	0	0	0	0	0	0.2	0	0	0.34	0	0	0	0	0	0	0.23	0	0	0	0	0	0.66	0	0	0	0	0.15	0	0	0	0	0	0.06	0	0	0	0	0	0.51	0	0	0.13	0	0	0	0	0	0	0	0	0	0	0	1.3	0	0.32	0.4	0.09	0.6
Peak_3801	1	145674816	145674939	+	ENSBTAG00000011802	High	Low_H3K4me3	OK	0.23	0.11	0.42	1.44	4.48	1.14	0.16	1.96	3.84	6.88	5.27	0	5.88	0	0	0	0	0.63	1	0.28	0	0	0	0	0	0	0.8	0.52	0.1	0.12	1	0.37	0.54	0	0.29	0.68	0	0	0.38	0	0	0	0	0	0	0.88	0	0.34	0.18	0.16	1.04	1	0	0.11	0.34	0	0.27	0	1.6	0	0	0.69	3.48	0.6	0.24	5.4	0.28	0.99	0	0	0	0	0.3	0	0.98	2.03	0	0	0.36	0	0.1	0	0	0	3.06	7.56	2.73	0.65	0	0	2.31	0.84	1.08	0	0	0	0	0	8.32	6.24	0.28	0.64	2.2	1.17	4.8
Peak_3802	1	145675298	145675305	+	ENSBTAG00000011802	High	OK	OK	0.23	0	0	0.52	1.4	0	0.48	2.1	0.96	2.72	2.38	1.36	3.92	0	0	0	0	0	0	0	0.44	0	0	0	0	0	0.1	0.52	0.2	0.12	0	0.74	0	3.33	0.58	0.17	0	1.23	0.38	0	0	0	0	0	0	0.24	0	0	0.18	0	0.78	0.4	0	0	0	0.25	0.36	0.78	1.2	0.25	0.26	0	0	0.12	0.12	0	0	0.99	0.9	0.23	0	0	0.3	0.22	1.12	0	0	0	0.12	0.84	0.1	0	0	0.3	2.04	5.04	0	1.43	0	0	0	0.84	0	0	0	0	0	0	4.48	5.46	0.84	0.64	0	0.36	3
Peak_3803	1	145675551	145675557	+	ENSBTAG00000011802	Medium	OK	OK	0	0.11	0	0.28	0.28	0.19	0	0	0	0.32	0.17	0	0	0	0	0	0	0	0	0	0	0	0	0	0	0	0.2	0	0	0	0	0	0	0	0.29	0.17	0	0	0	0	0	0	0	0	0	0	0	0	0.36	0	0	0	0	0.11	0	0	0	0	0	0	0	0	0	0	0	1.08	0	0	0	0	0	0	0	0	0.56	1.16	0	0	0	0	0	0	0	0	0	5.04	0	0.78	0	0	0	0	0	0	0	0	0	0	0	0.52	0	0.32	0.2	0.36	0.84
Peak_3804	1	145676894	145676895	+	ENSBTAG00000011802	Medium	OK	OK	0	0	0	0.16	0	0	0	0	0	0	0.17	0	0	0	0	0	0	0.42	0	0.14	0	0	0	0	0	0	0	0	0	0	0	0	0	0	0	0	0	0	0	0	0	0	0	0	0	0.4	0	0	0	0	0	0	0	0	0	0	0	0	0	0	0	0.23	0	0	0	0	0	0	0.15	0.23	0	0	0	0	0	0	0	0	0	0	0	0	0	0	0.17	0	0.39	0	0	0	0	0.42	0	0	0	0	0	0	0	0.52	0	0.16	0	0	0
Peak_3805	1	145677608	145677609	-			OK	OK	0	0	0	0	0	0	0	0.98	0	0.96	0	0	0	0	0	0	0	0	0	0	0	0	0	0	0	0	0	0	0	0	0	0	0	0	0	0	0	0	0	0	0	0	0	0.24	0	0	0	0	0	0	0	0	0	0	0	0	0	0	0	0	0	0	0	0	0	0	0	0	0	0	0	0	0	0	0	0	0	0	0	0	0	0	0	0	0	0	0	0	0	0	0	0	0	0	0	0	0	0	0	0	0	0	0	0	0
Peak_3806	1	145681198	145681213	+	ENSBTAG00000011802	Medium	OK	OK	0	0	0	0.2	0	0	0.16	0.14	0	0.16	0	0	0	0	0	0	0	0	0	0	0	0	0	0	0	0	0	0	0	0	0	0	0	0	0	0	0	0	0	0	0	0	0	0	0	0	0	0	0	0	0	0	0	0	0	0	0	0	0	0	0	0.23	0	0.12	0	0	0	0	0	0	0	0	0.45	0	0	0	0	0	0	0	0	0	0	0	0	2.52	0.39	0.52	0	0	0	0	0	0	0	0	0	0	1.28	0	0	0.16	0	0	0.84
Peak_3807	1	145682166	145682172	+	ENSBTAG00000011802	Medium	OK	OK	0	0	0	0.08	0.28	0	0	0.14	0.64	0.16	0.17	0	0	0	0	0	0	0	0	0	0	0	0	0	0	0	0	0	0	0	0	0	0	0	0	0	0	0	0	0	0	0	0	0	0	0.08	0	0	0.9	0	0	0	0	0	0	0	0	0	0	0	0	0	0	0	0	0.54	0	0	0	0	0	0	0	0	0	1.45	0	0	0	0	0	0	0	0	0.34	0	0.39	0	0	0	0	0	0	0	0	0	0	0	0	0	0	0.16	0	0	0
Peak_3808	1	145684338	145684352	+	ENSBTAG00000011802	High	OK	OK	0	0.11	0.14	0.48	0.84	0	0.32	0	1.92	0.48	0.34	0.68	0	0	0	0	0	0	0	0.14	0	0	0	0	0	0	0.2	0.52	0	0.24	0	0	0	0.74	0.29	0	0	0	0.19	0	0	0	0	0	0	0.08	0	0.51	0	0	0	0.1	0	0	0	0	0	0	0	0	0	0	1.16	0.36	0.12	0.54	0.14	0	0.45	0.23	0.45	0.5	0.15	0.22	0.28	0	0	0	0.12	0	0	0	0	0	0.68	0	0.78	0.26	0	0	0	0	0	0	0	0	0	0	0	1.3	0.84	0.8	0.2	0.54	1.08
Peak_3809	1	145684580	145684581	+	ENSBTAG00000011802	High	OK	OK	0	0	0	0	0	0	0.16	0.42	0	0.16	0	0	0	0	0	0	0	0	0	0	0	0	0	0	0	0	0.2	0	0	0.12	0	0	0	0	0	0	0	0	0	0	0	0	0	0	0	0	0	0	0.18	0	0	0	0	0	0	0.5	0	0	0	0	0	0	0	0.12	0	0	0.14	0	0	0	0	0	0.3	0.11	0	0	0	0	0.18	0	0	0	0	0	0.34	0	0.78	0	0	0	0	0	0	0	0	0	0	0	0	0	0	0.16	0.4	0	1.44
Peak_3810	1	145685001	145685007	+	ENSBTAG00000011802	High	OK	OK	0	0	0	0.28	1.68	0	0.48	0.14	0.64	0.48	0.17	0	0.98	0	0	0	0	0	0.25	0	0	0	0	0	0	0	0.1	0.26	0	0.12	0	0	0.81	0	0	0	0	0	0.19	0	0	0	0	0	0	0	0	0	0	0.16	0	0	0	0	0	0	0	0	0	0	0	0	0	0	0	1.08	0	0.66	0.15	0	0	0	0.15	0	1.12	0	0	0.27	0.12	0	0	0	0.32	0	1.36	3.36	1.56	0.26	0	0	0	0	0	0	0	0	0	0	2.56	0.78	0.28	0.64	0.2	0.36	2.04
Peak_3811	1	145685261	145685263	+	ENSBTAG00000011802	High	OK	OK	0	0	0	0.24	0	0	0.16	0.84	1.28	0.8	0	0	0	0	0	0	0	0	0	0	0	0	0	0	0	0	0.1	0	0	0	0	0	0	1.48	1.16	0	0	0	0	0	0	0	0	0	0	0.32	0	0	0	0	0	0.1	0	0	0.34	0	0	0	0	0	0	0.23	0	0	0.24	0	0	0	0	0	0	0	0.15	0	0	0	0	0	0.18	0	0	0	0	0.6	0.68	0.84	0.78	0.52	0	0	0	0	0	0	0	0	0	0	1.92	2.6	0.84	1.44	0.2	0.45	0.36
Peak_3812	1	145685538	145685545	+	ENSBTAG00000011802	High	OK	OK	0	0.11	0.42	0.56	0.28	0	0.16	0.14	1.6	0.16	0.68	0	0	0	0	0	0	0.63	0	0.28	0.22	0	0	0	0	0	0.5	0	0	0	0.5	0	0	0	0	0	0	0	0.38	0	0	0	0	0	0.52	0.24	0	0	0.18	0	0	0	0	0	0	0	0	0	0	0.25	0	0	0	0.72	0.12	0.54	0	0	0	0	0	0	0.3	0	1.12	0.29	0	0	0.06	0	0	0	0	0	0.34	0	1.56	0.39	0	0	0	0.42	0	0	0	0	0	0	0	2.08	0.28	0.32	1	0.81	1.92
Peak_3813	1	145686753	145687111	+	ENSBTAG00000011802	High	Low_H3K4me3	OK	2.07	6.49	8.12	25.48	29.96	6.46	33.6	17.64	50.24	29.12	26.35	10.88	17.15	0.46	0	0.54	1.17	2.52	6.75	9.8	21.12	0.72	0.27	0.45	0.5	2.7	12.3	10.4	2.3	4.2	1.75	0.37	16.2	12.21	6.67	7.82	2.52	7.79	17.29	0	0.54	0.76	0	1.92	4.94	11.04	0.78	39.44	34.02	0.32	6.76	8.1	4.13	3.08	2.04	2.5	2.52	0.78	2.4	7	1.3	22.08	15.66	23.52	11.64	45.9	1.68	8.25	3.6	1.61	3.6	9	3.15	2.09	19.04	21.17	6.46	8.1	7.74	0.84	2.6	4.16	11.36	7.2	14.28	64.68	54.6	20.28	8.14	3.36	0.33	2.1	3.78	2.2	2.52	0.53	1.74	2.47	59.52	170.3	25.2	13.28	75.6	72.18	242.28
Peak_3814	1	145687520	145687556	+			OK	OK	0.23	0.22	0.14	1.64	4.48	1.71	0.48	1.68	1.92	2.24	0.51	0.68	0.49	0	0	0	0	0.84	0.5	0	0.44	0	0	0	0	0	0.5	0	0	0	0	0	0.81	2.96	0	0.68	0	0	0	0	0	0.19	0	0.12	0	0.72	0	0.85	0.72	0	0.26	0.1	0.28	0	0	0	0	0	0	0.25	0	0.69	0.58	0.36	0.24	5.4	0.7	0.66	0.3	0.23	0	0.5	0.15	0.33	2.52	0	0	0	0.18	0	0.2	0	0.16	0	2.21	4.2	0	1.04	0	0	0	0	0	1	0.84	0	0	0	2.56	3.12	2.24	0.32	3.8	2.16	8.64
Peak_3815	1	145747230	145747314	-			OK	OK	0	0	0	0.04	0	0	0	1.12	0.64	0.48	0	0	0.98	0	0	0	0	0.42	0.75	0.14	0.66	0	0	0	0	0	0.5	0	0.3	0	0	0	0	0	0	0	0	0.41	0	0	0	0	0	0	0	0.4	0	0	0.18	0.16	0	0.1	0.49	0	0	0	0	0	0	0	0	0	0	0	0.12	0	0	0	0	0	0	1	0	0.11	0.56	0	0.38	1.35	0.48	0	0	0	0	0	0	0	0	0.26	0	0	0	0	0	0.2	0	0	0	0	0	0	0	3.36	0	1.8	1.2
Peak_3816	1	145807039	145807169	+	ENSBTAG00000019269	High	OK	OK	7.59	13.86	45.78	227.64	78.12	256.88	196.32	203.56	137.6	236	167.79	167.28	153.86	6.44	1.04	2.16	0.91	36.75	47.5	21	61.38	27	18.63	57.96	43.1	47.7	40.1	46.02	4.6	20.52	4.75	7.03	128.25	83.25	73.95	29.24	51.24	31.98	49.02	2.2	2.16	8.74	3.48	23.64	27.56	26	14.82	85.85	153.18	7.36	9.1	22.5	38.78	26.4	28.9	22	50.22	10.66	3.2	18.25	9.36	79.58	40.02	91.32	126.24	77.22	62.3	61.71	38.1	64.17	39.15	41	10.05	19.14	127.4	186.76	47.5	36.18	23.28	73.08	17.9	17.68	24.16	28.5	152.32	203.28	204.36	189.41	28.49	13.86	14.19	22.89	12.42	34	6.3	6.36	10.44	13.68	337.28	139.62	117.88	242.08	293.2	155.61	185.88
Peak_3817	1	145820711	145820715	+	ENSBTAG00000019269	Low	OK	OK	0	0	0	0.08	0	0.19	0.16	0.28	0	0	0.34	0.68	0	0	0	0	0	0	0	0	0	0	0	0	0	0	0	0	0	0.24	0	0	0	0.37	0	0	0	0	0	0	0	0	0	0	0	0	0	0.17	0	0	0	0	0.07	0	0	0	0.09	0	0	0	0	0.23	0	0.24	0.12	0	0.14	0	0	0	0	0	0	0	0	0	0	0	0	0	0	0	0	0	0.34	0	0	0	0	0	0	0	0	0	0	0	0	0	0.64	0.26	0	0	0.4	0	0.24
Peak_3818	1	145822556	145822565	+	ENSBTAG00000019269	High	OK	OK	0	0	0	0.68	7.84	0	0	1.12	1.6	0.48	0.34	0	0.49	0	0.26	0	0	0	0	0.28	0.22	0	0	0	0.1	0	0.8	0	0	0	0.25	0	0	2.96	0	0	0	0	0	0	0	0	0	0	0	0.56	0	0.17	0.72	0	0.26	0.7	0.07	0	0	0	0.09	0	0	0	0	1.15	1.16	0.36	0.12	5.94	0.14	0.33	0	0	0	0	0	0	1.54	0.29	0.76	0	0.06	0	0	0	0	0	0.51	6.72	1.95	0.78	0	0	0	0	0	0	0	0	0	0	3.84	3.38	0.84	0.64	1	0.9	1.56
Peak_3819	1	145823881	145823884	+	ENSBTAG00000019269	High	OK	OK	0	0	0	0.48	1.4	0.19	0.16	0.14	0.64	0.16	0.34	0	0.98	0	0	0	0	0	0	0.14	0	0	0	0	0	0	0.3	0	0	0.12	0	0	0	0	0	0	0	0	0.19	0	0	0	0	0	0	0.16	0.52	0	0.18	0	0.52	0.3	0.07	0	0	0	0	0	0	0	0.26	0	0	0	0.36	0	0	0.33	0	0	0	0	0.15	0	0	0.58	0	0	0.06	1.26	0	0	0	0	0.51	0.84	0.39	0.26	0.37	0	0	0.42	0	0	0	0	0	0	0	0.78	0	0	1.2	0.09	0.36
Peak_3820	1	145825794	145825798	+	ENSBTAG00000019269	High	OK	OK	0	0	0	0.08	0.84	0.57	0.48	0	0.32	0.8	1.02	0	1.47	0	0	0	0	0.21	0	0.14	0.22	0	0	0	0	0	0.1	0.26	0	0	0	0	0	0	0	0.17	0	0	0.19	0	0	0	0	0	0	0	0	0	0.36	0	0	0	0	0	0	0	0	0	0	0.25	0	0	0	0	0.6	0	0	0	0	0	0	0	0	0	0.14	0	0	0	0.12	0	0.1	0	0	0	0.85	2.52	0	0	0	0	0	0.21	0	0	0	0	0	0	0.64	0.26	0	0	0.6	0.18	1.92
Peak_3821	1	145826010	145826012	+	ENSBTAG00000019269	Medium	OK	OK	0	0	0	0	0	0	0	0	0	0	0.17	0	0	0	0	0	0	0	0	0	0	0	0	0	0	0	0.1	0	0	0	0	0	0	0	0	0	0	0	0	0	0	0	0	0	0	0.24	0	0	0	0	0	0.2	0	0	0	0	0	0	0	0	0	0	0	0	0.36	0	0	0.33	0	0	0	0	0	0.11	0	0	0	0	0	0	0	0	0	0	0.17	0	0.78	0.52	0	0	0	0	0	0	0	0	0	0	0	0	0	0.48	0.6	0	0.36
Peak_3822	1	145826264	145826277	+	ENSBTAG00000019269	Medium	OK	OK	0	0	0	0.16	0.28	0	0.16	0	0	0.16	0.17	0	0.49	0	0	0	0	0	0	0	0	0	0	0	0	0	0	0	0	0	0	0	0.54	0	0	0	0	0.41	0	0	0	0	0	0	0	0	0	0	0.36	0	0	0	0	0.11	0	0	0	0	0	0	0	0	0	0	0	0	0	0	0	0	0	0	0	0	0.28	0	0	0	0	0	0	0	0	0	0.34	3.36	0	0	0	0	0	0	0	0	0	0	0	0	0	0.26	0	0.16	1	0	0.48
Peak_3823	1	145827968	145827972	+	ENSBTAG00000019269	Medium	OK	OK	0	0	0	0.32	0.28	0.19	0.16	0.42	0.64	0.32	0.68	0	0.98	0	0	0	0	0	0	0	0	0	0	0	0	0	0.1	0	0.1	0	0	0	0	0	0	0	0	0.41	0.38	0	0	0	0	0	0	0.08	0	0.34	0	0.32	0	0	0	0	0	0	0	0	0	0	0	0	0	0	0	2.7	0	0	0	0	0	0	0.3	0	0.28	0	0	0	0	0.42	0	0	0.16	0	0.51	2.52	0	0.39	0	0	0	0	0	0	0	0	0	0	0	0.52	0	0.48	0	0.09	0.36
Peak_3824	1	145829303	145829305	+	ENSBTAG00000019269	Medium	OK	OK	0	0.22	0	0.28	0.84	0	0.16	0	1.92	0.16	0.51	0	0.49	0	0	0	0	0	0	0.28	0	0	0	0	0	0	0.1	0.52	0	0	0	0	0	0	0	0.34	0	0	0	0	0	0	0	0	0	0	0	0	0.18	0	0	0	0.07	0	0	0	0	0	0	0	0	0	0	0.36	0.12	0	0	0	0	0	0	0	0.6	0	0	1.45	0	0	0.12	0	0	0	0	0	0.17	0	1.17	0	0	0	0	0	0	0	0	0	0	0.19	1.92	1.3	0	0.8	0.6	0.45	0.6
Peak_3825	1	145829550	145829566	+	ENSBTAG00000019269	High	OK	OK	0	0	0	0.88	2.52	0.19	0	1.82	1.92	2.08	1.7	0.68	0	0	0	0	0	0	0.25	0	0	0	0	0.18	0	0	0.3	1.82	0	0.12	0	0	0.27	1.11	0	0	0	0.41	0.76	0	0	0	0	0.48	0	0.16	0	0	0.72	0	0	0.2	0.07	0	0	0	0.09	0	0	0	0	0.23	0	0.12	0.12	0	0.14	0	0.6	0.46	0	0	0.15	0	0.42	1.45	0	0	0.06	0	0.1	0	0.16	0	1.53	0.84	1.56	0.13	1.85	0	0.99	0.63	0.54	0	0	0	0	0.19	2.56	1.82	0	1.6	0.2	0.54	0.96
Peak_3826	1	145835049	145835222	+	ENSBTAG00000019269	High	OK	OK	0.46	0.33	0.28	0.96	2.52	0.57	1.44	0.84	0.32	0.64	0.51	0	0.49	0	0	0	0.13	0	0	0.28	0.22	0	0.27	1.89	0.6	0	0.5	0.52	0	0.12	0.25	0	2.16	0	0	0.68	0	0	0.19	0	0	0.19	0	0	0.13	0.24	0	1.02	0.72	0	1.3	0.1	0.42	0.33	1.7	0	0.09	0	0	0	0	0.23	1.45	0.48	0.84	7.02	0	0.66	0	0	0	0.5	0	0.11	1.26	0.29	0.38	1.08	0.18	0	0.3	0	0.16	0	1.19	5.04	4.68	0.26	0	0	0.99	0	0	0.4	0	0	0	0.19	3.2	6.24	1.96	0.48	2.4	1.17	1.92
Peak_3827	1	145837223	145837508	+	ENSBTAG00000019269	High	Low_H3K4me3	OK	0	0.99	3.64	14.12	29.96	4.75	6.08	9.38	25.6	15.04	12.07	2.72	8.82	0	0.52	1.08	0	1.47	5.75	2.24	4.62	3.24	1.08	1.26	1.6	5.4	3.5	2.6	0.1	1.44	0.25	1.11	3.24	12.95	1.45	2.89	2.52	0.41	4.56	0	0	0.19	0	1.32	0.65	4	0	12.75	12.6	0.16	2.34	3.7	0.35	0.66	1.36	0.75	0.63	0.26	2	1.25	0	9.43	12.18	4.44	3.24	14.04	0.84	4.95	1.8	0.92	2.25	1.5	1.65	0.44	6.86	23.49	1.14	3.78	2.94	1.26	1.3	1.04	4.48	2.4	3.06	44.52	43.68	8.19	4.44	0	0.99	1.89	1.62	0.6	0	0	0	0.38	26.88	53.3	32.76	3.2	27.6	22.41	51.84
Peak_3828	1	145837672	145837737	+			OK	OK	0	0.44	1.68	2.96	8.12	2.66	2.24	1.82	14.08	4.48	1.7	0	0.98	0	0	0	0	0	0	0.42	2.2	0.72	0	1.53	0.7	1.8	0.9	1.56	0	0.6	0.25	1.11	1.62	11.47	0.58	0.17	2.52	0.82	0.38	0	0.27	0	0	1.08	0.91	0.32	0	3.91	2.52	0.16	3.38	1.7	0.63	0.22	1.02	0.5	0.9	0	1.6	1	0	2.3	4.35	2.04	1.08	4.86	2.66	2.64	0.45	0.92	0.9	0	0.6	0.11	1.68	5.8	0	2.97	1.8	0.42	0.1	0	3.2	0.6	3.4	11.76	7.8	2.6	0.37	0	0	0	0.54	1	0	0	0.29	0.19	22.4	47.32	10.36	1.12	4.8	6.48	15.6
Peak_3829	1	145863540	145863597	-	ENSBTAG00000020404	High	OK	OK	0	0	0	0.04	0	1.14	0.16	0	0	0	0	0	0	0	0	0	0	0	0	0	0	0	0	0	0	0	0	0	0	0	0	0	0	0	0	0	0	0	0	0	0	0	0	0	0	0	0	0	0	0	0	0	0	4.51	31.62	7.25	9.54	85.54	77.6	92.75	136.5	0	0	0	0	0	0	0	0	0	0	0	0	0	0	0	0	0	0	0	0	0	0	0	0	0	0	0	0	0	0	0	0	0	0	0	0	0	0	0	0	0	0	0	0
Peak_3830	1	145881351	145881435	-	ENSBTAG00000020409	High	OK	OK	0	0	0	0	0	0	0	0	0	0	0	0	0	0	0	0	0	0	0	0	0	0	0	0	0	0	0	0	0	0	0	0	0	0	0	0	0	0	0	0	0	0	0	0	0.39	0	0	0	0	0	0	0	0	0	0	0	0	0	0	0	0	0	0	0	0	0	0	0	0	0	0	0	0	0	0	0	0	0	0	0	0	0	0	0	0	0	0	0	0	0	0	0	30.78	60.2	0	0	0	0	0	0	0	0	0	0	0
Peak_3831	1	145919508	145919597	-	ENSBTAG00000018936	High	OK	OK	2.76	1.65	1.12	5.28	12.88	4.18	1.12	1.12	0.64	2.56	5.61	11.56	4.41	7.59	2.86	12.42	2.21	0.63	2.25	1.96	3.52	3.24	4.05	6.3	5.5	4.05	2.3	4.42	0.7	0.96	1.25	0.74	1.62	0	0.58	1.02	1.68	3.28	2.09	5.2	3.24	8.55	13.05	0.6	0.91	1.44	1.56	0.17	1.98	0.96	3.12	1.3	2.17	3.19	0.68	2.25	4.14	14.3	9.6	8	10.14	0.69	1.45	1.68	3	0	0.7	0	0.3	0.23	4.95	4	3.75	1.32	4.34	0.58	5.32	4.86	5.04	4.2	2.7	3.12	5.76	1.8	4.08	1.68	0	5.98	1.48	4.2	7.92	4.41	1.08	3.2	0.84	0.53	0.58	1.71	1.28	0.78	3.64	4	2.2	1.44	0.36
Peak_3832	1	145919749	145919866	+			OK	OK	0.23	0.44	0.28	0.48	0.28	0.95	0.16	0.42	0.32	0.96	3.91	2.72	2.45	6.44	2.08	4.86	1.56	0.42	0.25	0.42	0.88	12.24	5.67	12.78	7.7	2.25	0.8	1.56	0	0.36	0.25	0	0.27	0.37	0.29	1.19	0	1.23	1.52	3.4	8.1	6.08	3.48	0.24	0	0.72	0	0	1.62	0.16	1.3	0.6	0.28	1.54	2.38	1	2.43	1.56	0.4	4.75	1.04	0.23	0.29	0.36	0.84	0	0	0	0.45	0	0	1	0.15	0.22	3.22	2.32	1.52	1.62	0.6	1.68	0.2	0.52	1.28	0.3	0.34	2.52	0	1.82	2.22	0.84	0.99	1.47	7.02	2	0	0	0	0.57	1.28	0	0.28	0.32	1.4	0.54	0.84
Peak_3833	1	145936352	145936364	-			OK	OK	0	0.44	0	0	0	0	0.64	0	0.96	0	0	0	0	0	0	0	0	0	0	0	0	0	0	0.09	0.2	0	0.1	0.26	0	0.12	0	0	0	0	0	0	0	0	0.38	0	0	0	0	0	0	0.24	0	0	0	0	0	0	0.49	0.22	0	0	0	0	0	0	0	0	0.58	0.12	0	0	0	0	0	0	0	0	0	0	0.28	0	0	0	0.36	0	0	0	0.32	0	0	0	0	0	0	0	0	0.21	0	0	0	0	0	0.38	0	1.3	0	0	0	0.18	0
Peak_3834	1	145956505	145956512	-	ENSBTAG00000003148	Medium	OK	OK	0	0	0	0.16	0.28	0	0.32	0	0.32	0.16	0.34	0	0	0	0	0	0	0	1.25	0.42	0	0	0	0.09	0.2	0	0.4	0	0.1	0	0	0	0	0	0.29	0	0	0	0	0	0	0	0	0.12	0	0.24	0	0	0	0	0	0	0.21	0	0	0	0	0	0	0	0	0	0	0	0	0.54	0	0	0	0	0	0	0	0.22	0	0	0	0	0.06	1.26	0	0	0	0	0	0	0	0.13	0	0	0.66	0	0.54	0	0	0	0.87	0.19	0	1.04	0.56	0	0	0.18	0
Peak_3835	1	145973059	145973166	-	ENSBTAG00000003148	High	OK	OK	2.76	2.09	2.52	4.4	0.84	6.27	6.4	5.88	2.24	7.84	6.46	10.2	11.76	5.52	2.08	4.32	2.08	3.57	7.25	5.04	5.72	13.68	7.02	10.98	11.2	4.5	4.8	8.58	2.8	2.52	3.25	2.59	5.4	2.96	3.77	2.04	1.68	2.46	1.71	1.6	2.43	5.89	3.48	3.6	5.46	4.88	4.16	3.4	2.7	3.84	2.34	7	8.61	8.8	8.16	3.25	8.46	3.9	2.8	4	3.38	9.43	2.03	4.68	12.48	3.24	4.62	0.99	2.55	4.6	5.85	4	2.25	2.75	6.86	7.83	6.46	4.59	4.2	14.7	5.1	4.68	7.84	5.1	5.78	2.52	0	6.76	17.39	11.34	15.18	14.91	4.86	4.4	9.66	6.36	6.09	4.75	1.92	2.08	2.52	5.28	5.2	5.31	3.24
Peak_3836	1	145973113	145973535	+	ENSBTAG00000003161	High	OK	OK	8.74	12.76	11.62	33.48	28	4.18	36.16	19.32	11.52	15.36	46.24	45.56	38.71	31.97	20.02	35.64	11.31	20.37	18.5	8.68	24.2	66.24	45.63	60.03	40	13.05	27.8	30.16	10.4	13.32	5.25	7.77	20.79	19.98	33.64	41.82	83.16	26.24	28.31	5.6	18.09	44.46	12.18	11.16	15.34	15.92	25.74	18.53	18.18	9.44	20.8	10.2	18.41	42.46	70.04	35.5	37.44	41.08	24.4	39	20.8	33.35	8.12	20.76	38.64	12.96	5.6	17.82	15.9	3.22	31.05	25	3.9	17.6	31.08	28.42	28.5	27.27	20.58	14.28	22.4	18.46	24.8	26.4	14.45	10.92	12.87	24.31	47.73	31.5	36.63	33.6	150.12	130.8	17.64	23.85	22.62	26.22	39.68	9.1	18.2	31.84	20.4	21.42	15.12
Peak_3837	1	145973795	145973891	-	ENSBTAG00000003148	Medium	OK	OK	0.46	0.77	0.7	1.6	0	1.33	1.6	0.42	0	0.16	2.21	0	2.94	0.46	0	0.54	0	0.84	0.75	0.84	1.54	5.04	0	0.9	0.3	2.25	0.9	3.9	0.3	0.36	0	0	0.54	0.37	0	0.51	0	0	0.76	0.8	0.54	0.19	0	0.48	0.52	0.72	0.78	0.17	0	0.8	0.52	0.5	1.05	0.11	1.36	0.5	0.81	1.04	0	0.5	0.52	2.3	0	1.8	0.48	0	0.14	0.66	0.15	0.92	0.45	0.5	0.3	0.33	0.14	0.87	0	1.35	1.02	0	0.1	0.52	0.32	0	0.85	0	1.17	1.3	0.74	1.68	2.64	0.84	0.54	0	0.42	2.12	1.74	2.85	0	1.04	0.56	0.96	0	0.36	0.24
Peak_3838	1	145980873	145980894	+			OK	OK	0	0	0	0.08	1.4	0	0	0	0	0	0.17	0	0	0	0	1.08	0	0	0	0	0	0	0	0.09	0	0	0.1	0	0	0	0	0	0.27	0	0	0	0	0	0	0	0	0.19	0	0	0	0	0	0	0	0	0	0	0	0.11	0	1	0	0.26	0	0	0.26	0	0	0	0	0	0	0	0.15	0	0	0	0	0	0	0	0	0	0	0	0.1	0	0	0	0	0	0	0	0	0	0	0.21	0	0	0	0	0.58	0	0	0	0	0	0	0	0.36
Peak_3839	1	145984490	145984507	-			OK	OK	0	0	0	0	0	0	0	0	0	0	0	0	0	0	0	0	0	0	0	0	0	0	0	0	0	0	0	0	0	0	0	0	0	0	0	0	0	0	0	0	0	0	0	0	0.13	0.08	0	0	0	0	0	0	0.21	0	0	0	0	0	0	0	0.26	1.61	2.9	0.72	0	0	0	0	0	0	0	0	0	0	0	0	0	0	0	0	0	0	0	0	0	0	0	0	0.37	0	0	0	0	0	0	0	0	0	0	0	0	0	0	0	0
Peak_3840	1	145985370	145985394	+			OK	OK	0	0	0	0.04	0	0.57	0	0.7	0	0.16	0	0	0	0	0	0	0	0	0	0	0	1.08	1.89	0.36	0.2	0	0	0.52	0	0	0	0	0	0	0	0	0	0	0	0	0.54	0	0	0	0	0	0	0	0	0	0	0	0.07	0.44	0	0	0.18	0	0	0	0	0.46	0	0	0	0	0	0	0	0	0	0	0	0	0	0	0.76	0	0	0	0	0	0	0	0.17	0	0	0	0	0	0	0	0	0	0	0	0	0	0	0	0	0	0	0.18	0
Peak_3841	1	145994229	145994327	-	ENSBTAG00000021984	High	OK	OK	0	1.1	0	0	0	0	0	0	0	0	0	0	0	0	0	0	0	0	0	0	0	0	0	0	0	0.9	0.1	0	0	0.48	0	0	0	0	0	0	0	0	0	0	0	2.66	0	0	0	0	0	36.38	40.32	0	0	0.1	0	0	0	0	0	0	0	0	0	4.6	8.99	4.92	0	0	0	0	0	0	0	0	0	0	0	0	0	0	0	0	0	0	0	0	0	0	0	0	0	0	0	0	0.54	0.2	0	0	0	0	14.08	62.4	11.2	0	18.8	16.74	17.76
Peak_3842	1	146001494	146001542	-	ENSBTAG00000021984	Low	OK	OK	0	0.11	0	0	0	0	0	0	0	0	0	0	0	0	0	0	0	0	0	0	0	0	0	0.54	0.1	0	0	0	0	0	0	0	0	0	0	0	0	0	0	0.2	0	0	0	0.24	0.39	0.72	0.26	0	0	0	0	0.1	0.07	0	0	0	0	0	0	0	0	0	0	0	0	0	0	0	0	0	0.45	2.5	0	0	0.14	0	0	0	0	0	0	0	0	0	0	0	0	0.13	0	0	0	0.21	11.88	15.8	0.84	0.53	1.16	0	1.28	0	0	0	0	0.09	0.24
Peak_3843	1	146001721	146001822	+	ENSBTAG00000030670	High	OK	OK	5.75	3.63	4.2	9.12	4.76	4.56	17.12	5.32	5.44	8.8	19.38	12.92	21.07	4.83	6.24	7.56	4.03	6.51	5	6.16	8.36	14.76	9.18	10.35	15.2	2.25	11.7	14.3	3.6	2.76	4.25	0.37	5.67	9.99	8.12	3.74	5.04	10.66	4.75	3	8.1	5.51	13.05	8.64	10.4	20.56	9.62	2.89	5.4	7.52	7.02	9.1	7.07	9.02	5.78	10.5	13.86	4.68	9.6	2.25	4.68	9.2	9.28	6.6	8.16	7.56	5.04	14.85	10.65	4.83	4.5	8	1.35	2.97	8.54	7.25	6.08	13.5	5.58	14.28	4.3	7.02	8.32	7.8	8.5	6.72	9.75	6.89	13.32	10.08	25.08	15.54	21.6	22.4	7.56	6.36	15.37	20.52	6.4	6.24	5.6	4.8	5.2	5.31	5.4
Peak_3844	1	146002112	146002150	-			OK	OK	0	0.22	0	0.56	1.12	0.95	0.8	0	0	0.48	0	1.36	0.49	2.53	4.42	0.54	0.52	0	1	0	1.54	2.16	0.27	2.16	1	3.15	0.2	0.78	0.8	0.84	0	0	0.81	0	1.16	0.85	0	1.23	0.76	0.6	0	0.38	0.87	1.32	2.6	0.56	0	0.85	1.44	0.32	0	0.1	0.49	0.33	0.68	0.75	1.62	0.52	0.8	0.25	0.52	2.53	0.29	0.6	0.12	0	0	0	0	0.23	0.9	1	0	0	0.56	0	3.04	1.35	0.12	1.26	0.5	1.04	0.96	0.6	0	0	0	0	0	0.42	0	0.63	2.16	2.8	3.36	2.65	4.64	2.66	0	0.26	0.28	0	0.6	0.27	0.24
Peak_3845	1	146002233	146002351	+	ENSBTAG00000030670	Low	OK	OK	0.46	0.44	0.28	0.2	0	0	0.64	0.14	0	0	0	0.68	0	2.53	2.08	0.54	1.04	0	2	0.14	0	10.08	6.48	4.59	4.7	0	0.1	0.26	0.8	1.08	0	0	3.78	0.37	0.29	5.1	0.84	4.1	3.61	0.6	0.81	2.09	0	0.48	0.39	0.32	0	2.72	0.9	0.32	0	0.1	0.28	2.53	1.36	4.25	1.35	0	0	0	1.3	3.68	0.29	1.56	0.36	0	1.4	0	0.6	0	1.35	0	0	0.33	0.7	0.58	2.66	1.89	0.36	0	0.7	0	0.32	0.6	0	0	0.78	0	3.33	0	0	1.26	0	0.2	5.04	4.24	3.19	2.47	0	1.04	0	0	0.6	1.17	0.24
Peak_3846	1	146034943	146034961	+	ENSBTAG00000030670	Medium	OK	OK	0	0	0	0	0	0	0	0	0	0	0	0	0	0	0	0	0	0	0	0	0	0	0	0	0.1	0	0	0	0	0	0	0	0.54	0	1.16	0.34	0.84	1.64	0.19	0	0	0	0	0	0	0	0	0	0	0	0	0	0	0	0	0	0	0	0	0	0	0	0	0	0	0	0.56	2.31	1.05	1.84	0	0	0	0	0	0	0	0	0	0	0	0	0	0	0	0	0	0	0	0	0	0	0	0	0	0	0	0	0	0	0	0	0	0	0
Peak_3847	1	146040643	146040688	-			OK	OK	0	0	0	0	0	0	0	0	0	0	0	0	0	0	0	0	0	0	0	0	0	0	0	0	0	0	0	0	0	0	0	0	0	0	0	0	0	0	0	0	0	0	0	0	0	0	0	0	0	0	0	0	0	0	0	0	0	0	0	0	0	0	0	0	0	0	0	0	0	0	0	0	0	0	0	0	0	0	0	0	0	0	0	0	0	0	0	0	0	0	0	0	2.7	4.8	0	0	0	0	0	0	0	0	0	0	0
Peak_3848	1	146050386	146050420	+	ENSBTAG00000030670	High	OK	OK	0	0	0	0.2	0.28	0	0.32	0.56	0.32	0.16	0.68	0	0	0	0	0.54	0.39	0.21	0	0	0	0	0.54	0.9	0.3	0	0.1	0	0	0	0	0	0	1.48	0.29	0	0	1.64	0.19	0	0	0	0	0	0.13	0.4	0	0.34	0	0.32	0.26	0	0.07	0.88	1.02	0.5	0.27	0	0	0	0	0	0.29	0	0.12	0	0.42	0.33	0.45	0.46	0.45	0	0.3	0	0.28	0	0	0	0.36	0	0.1	1.3	0.48	0	0.34	0	0	0	0	1.68	0.33	1.26	1.08	1.6	0	3.18	0.58	0.95	0	1.82	0	0.16	0	0	0.6
Peak_3849	1	146075223	146075224	+	ENSBTAG00000030670	High	OK	OK	0	0	0	0	0	0	0	0	0	0	0	0	0	0	0	0	0	0	0	0	0	0	0	0	0	0	0	0	0	0	0	0	0	0	0	0	0	0	0	0	0	0	0	0	0	0	0	0	0	0	0	0	0	0	0	0	0	0	0	0	0	0	0	0	0	0	0	0	0	0	0	0	0	0	0	0	0	0	0	0	0	0	0	0	0	0	0	0	0	0	0	0	2.16	3.4	0	0	0	0	0	0	0	0	0	0	0
Peak_3850	1	146102196	146102242	+	ENSBTAG00000030670	High	OK	OK	0	0	0	0	0	0	0	0	0	0	0	0	0	0	0	0	0	0	0	0	0.22	0	0	0	0	0.45	0	1.04	0	0	0	0	4.32	2.22	0	0	0	0	0	0	0	0	0	0	0.13	0.08	0.26	0	0	0	0	0	0.07	0	0	0	0	0	0	0	0	0	0	0	0	0	0	0	0	0	4.5	1.5	0.15	5.72	0	0	3.8	2.16	2.28	2.52	1.9	2.6	1.12	4.5	0	0	0	0.78	0	0	0	0	0	0	0	0	0	0	0	0	0	0	0	0	0
Peak_3851	1	146120908	146120954	-			OK	OK	0	0	0	0	0	0	0	0	0	0	0	0	0	0	0	0	0	0	0	0	0	0	0	0.18	0	0	0	0	0	0	0	0	0	0	0	0	0	0	0	0	0	0	0	0	0	0	0	0	0	0	0	0	0	0	0	0	0	0	0	0	0	0	0	0	0	0	0	0	0	0	0	0	0	0	0	0	0	0	0	0	0	0	0	0	0	0	0	0	0	0	0	0	10.8	13.4	0	0.53	0	0	0	0	0	0	0	0.27	0
Peak_3852	1	146121488	146121693	-			OK	OK	7.13	5.94	7.14	8.6	2.24	14.06	5.92	4.62	5.76	6.88	7.99	19.72	6.86	6.44	3.38	3.24	4.94	7.14	10.75	6.3	11.66	51.84	41.85	57.69	44.6	12.6	17.8	13	5.1	5.76	6.25	3.7	12.69	9.99	6.67	4.93	7.14	9.84	6.08	4.6	4.32	9.88	11.31	16.44	20.93	23.6	37.96	4.59	11.16	9.6	18.46	7.4	19.11	6.38	5.78	9.5	9.09	5.72	5.6	5.75	8.06	5.75	4.64	9	14.52	1.08	3.08	1.32	1.65	5.98	8.1	8	5.7	8.36	20.16	15.95	10.64	12.15	12.24	6.72	6.1	16.12	5.92	14.7	4.42	3.36	3.51	11.96	27.01	22.26	15.84	31.5	197.64	215.6	40.32	56.18	53.94	73.34	8.32	3.38	6.44	18.72	14.2	22.86	8.52
Peak_3853	1	146121794	146121923	+	ENSBTAG00000011495	High	OK	OK	4.83	4.62	1.68	7.56	9.8	5.51	6.24	4.34	1.28	7.68	13.6	0.68	6.37	6.44	1.82	1.62	3.25	1.89	3.5	0.28	0.44	24.84	5.94	10.89	3.2	6.3	0.1	2.6	2.2	2.04	0	0	5.67	7.03	0.29	4.08	1.68	0.41	0.95	3.8	4.05	0.38	3.48	3.96	2.73	3.36	0.26	2.38	3.6	1.12	2.86	0.8	1.26	3.3	9.18	4	5.94	4.94	0.4	0	1.3	8.74	1.16	0.96	5.64	7.02	1.82	3.63	0.75	2.76	5.4	1.5	0.15	3.52	9.8	2.9	3.04	11.34	0.24	35.7	1.8	7.8	0.64	3.3	2.72	5.04	2.34	5.72	8.88	1.68	5.28	4.62	0	1.2	4.62	1.59	5.51	5.7	5.76	3.64	1.96	0.96	5	5.31	3
Peak_3854	1	146176429	146176441	+			OK	OK	0	0	0	0.12	0	0	0.16	0	0	0.16	0.34	0	0.49	0.23	0	0	0	0	0	0	0	0	0	0	0	0	0	0.26	0	0	0	0	0	0	0	0.17	0	0	0.76	0	0	0	0	0	0	0	0	0	0	0	0.78	0	0.14	0	0	0	0	0	0	0	0	0.46	0	0	0	0	0.14	0	0	0	0	0	0	0	0.14	0	0	0	0	0	0	0	0	0	0	0	0	0	0	0	0	0.21	0	0.2	0	0	0	0.19	0	0	0	0	0	0.09	0
Peak_3855	1	146200328	146200333	+			OK	OK	0	0	0	0.08	0	0	0	0.14	0	0.8	0.68	0	0.98	0	0.52	0.54	0	0	1	0.14	0	0	0.54	0	0.5	0	0	0.52	0	0	0	0	0	0	0	0	0	1.23	0.95	0	0	0	0	0	0	0.08	0	0	0	0	0	0	0	0.22	0	0	0	0.26	0	0	0.52	0.23	0	0	0	0	0	0	0	0	0	0	0.3	0	0.42	0	0	0	0	0	0	0	0	0	0.34	0	0.39	0	0	0	0	0.42	0	0	0	0	0	0.76	0	0.78	0	0	0	0	0
Peak_3856	1	146234876	146234884	+	ENSBTAG00000011495	Medium	OK	OK	0	0	0	0.04	1.12	0	0	0	0	0.16	0	0	0	0	0	0	0	0	0	0	0	1.8	0	0.54	0	0.45	0	0	0	0	0	0	0	0	0	0	0.42	0	0.76	0	0	0	0	0	0	0	0	0	0	0	0	0.1	0	0.11	0	0.5	0	0	0	0.25	0	0	0	0.12	0.12	0	0	0	0	0	0	0	0	0	0	0	0	0	0	0	0	0	0	0	0	0	0	0	0	0	0	0	0	0	0	0	0	0	0	0	0	0	0	0	0.12
Peak_3857	1	146273016	146273093	-	ENSBTAG00000004777	High	Low_H3K4me3	Likely_false	0	0	0	1.16	2.52	0.57	0	0.28	0	0.32	0.85	0	0.49	9.66	3.12	13.5	1.3	0	0	0	0	6.48	8.91	5.22	7.5	0	0	0	0	0	0	0	0	0	0	1.02	2.1	0.82	1.33	5.4	4.59	2.09	0	0	0	0	0.26	0	0	0	0	0.1	0	0	0	0	0	0	0	0	0	0	0	0	0.12	0	0.42	0	0	0	0	0	0.15	0	0.14	0	0	0	0	0	0	0	0	0.3	0.17	0	0	0	0	0	0	0	0	0.2	0	0	0	0	1.28	0.78	0.28	0	0.2	0	0
Peak_3858	1	146279975	146280070	-	ENSBTAG00000004777	High	OK	OK	1.38	0.99	2.52	81.04	82.32	95	28.16	5.6	0.96	5.92	59.67	70.04	28.91	433.32	353.6	362.34	222.3	5.25	2.75	1.26	2.86	578.52	780.57	476.46	489.3	3.15	3.1	2.34	1.9	0.72	0.5	0	11.61	14.43	18.85	65.96	60.9	28.29	41.42	145.8	463.59	713.07	252.3	3.36	1.17	0.56	0.26	6.63	7.38	1.12	7.28	1.4	4.83	8.25	3.06	4	7.74	2.08	3.6	1.25	2.6	1.38	0.58	1.2	30.96	8.1	14.98	9.9	6.75	12.42	4.95	6.5	0.3	1.87	2.52	4.64	4.56	6.48	1.98	1.26	1.5	0.52	0.48	2.4	3.57	0.84	0.39	3.25	2.22	0	0.33	0.21	50.76	44.8	0	0	0.58	1.14	12.16	4.16	22.4	0.96	2.4	4.5	0.84
Peak_3859	1	146299863	146299882	+	ENSBTAG00000005503	High	OK	OK	0	0	0	0	0	0	0	0	0	0	0	0	0	0	0	0	0	0	0	0	0	0	0	0	0	0	0	0	0	0	0	0	0	0.37	0	3.23	2.94	4.1	4.56	0	0	0.19	0	0	0	0	0	0.34	0.36	0	0	0	0	0	0	0	0	0	0	0	0	0	0	0	0	0	0	0	0	0	0	0	0	0	0	0	0	0	0	0	0	0	0	0	0	0	0	0	0	0	0	0	0	0	0	0	0	0	1.28	1.3	0	0	1.6	0	0.12
Peak_3860	1	146320083	146320107	-			OK	OK	0	0	0	0.04	0	0	0	0	0	0	0.34	0.68	0.49	0	0	0	0	0	0	0	0	0	0.27	0.63	0	0	0	0	0	0	0	0	0	0	0	0	0	0	0	0.2	0.54	0	0.87	0.24	0.26	0.4	0.52	0	0.36	0	0	0	0.07	0	0	0.25	0.09	0	0	0	0	0	0	0.12	0	0	0	0	0.3	0.23	0	0	0	0	0	0	0	0	0	0	0	0	0	0.3	0	0	0	0	0	0	0.66	0	0	0.2	0	0	0	0	0	0	0	0	0	0	0
Peak_3861	1	146320178	146320292	+	ENSBTAG00000005503	High	OK	OK	3.68	3.3	2.52	5.48	3.92	9.12	4.8	5.88	2.24	11.36	11.9	17.68	8.33	9.2	5.98	14.04	4.03	2.73	3.75	3.78	7.7	14.76	15.93	13.05	10.1	3.6	4.2	5.98	2	2.28	4.75	1.85	5.4	4.44	11.02	0.85	4.62	0.82	3.61	2.6	8.1	15.39	3.48	3.6	2.6	6.96	12.74	3.4	2.7	3.84	4.68	6.5	6.58	5.5	4.08	4.75	12.42	1.82	1.6	3.75	2.34	7.13	1.45	6.36	7.44	6.48	1.68	1.98	1.95	1.84	2.25	10.5	3	5.5	6.3	4.06	4.94	5.13	5.1	6.3	3.2	7.8	7.36	2.7	2.72	0	1.95	5.59	7.03	4.62	16.17	13.02	3.24	3.2	4.2	14.84	11.02	11.4	5.76	8.06	2.24	7.04	10	4.86	4.44
Peak_3862	1	146320455	146320531	-			OK	OK	0.46	0	0	0.44	0	1.71	1.12	0.42	0	0	0	2.72	0.49	0.92	0	0	0.78	0.63	0	0	0	3.6	5.67	1.71	1.3	0	0.2	0.78	0.1	0	0.25	0	0	0.37	0.29	0.51	1.26	1.23	0	0	5.4	0.38	0.87	0.48	0.13	0.16	0	0.68	0	0.16	0	0.3	0.28	1.87	0.34	0.75	1.26	0.52	0	0	0	0	0.29	0.36	0.36	0	0	0	0	0.92	0.9	0	0	0.11	0.14	0.58	0.76	2.97	0.3	0.42	1.1	0	1.28	0	0.17	0	0	0.26	1.11	2.1	0.66	0.42	0	1.6	0.42	1.06	3.19	1.9	0	0	0	0	0.8	0.45	0
Peak_3863	1	146445080	146445108	+			OK	OK	0	0	0	0	0	0	0	0	0	0	0	0	0	0	0	0	0	0	0	0	0	0	0	0	0	0	0	0	0	0	0	0	0	0	0	0	0	0	0	0	0	0	0	0	0	0	0	0	0	0	0	0	0	0	0	0	0	0	0	0	0	0	0	0	0	0	0	0	0	0	0	0	0	0	0	0	0	0	0	0	0	0	0	0	0	0	0	0	0	0	0	0	2.16	2.6	0	0	0	0	0	0	0	0	0	0	0
Peak_3864	1	146528007	146528028	-			OK	OK	0	0.11	0.28	0.16	0	0	0.32	0	0	0	0.17	0	0.98	0.46	0	0	0	0.21	0.25	0	0	0	1.35	0.63	0.6	0	0	0	0	0	0	0	0	0	0	0	0.84	0	0	0.2	0	0.19	0	0.12	0	0	0	0	0	0	0	0.1	0.42	0.11	0.68	0.25	0	0	0	0	0.78	0	0	0	0.36	0	0	0	0	0	0.45	0	0.15	0.11	0	0	0	0	0.06	0	0.1	0.78	0.16	0.3	0	0	0	0.26	0	0	0	0.42	4.32	2.6	0	0	0	0	0	0	0	0	0	0	0
Peak_3865	1	146528069	146528196	+	ENSBTAG00000007039	High	OK	OK	10.12	8.69	8.96	21.44	11.76	17.1	19.36	4.06	2.56	19.84	17.68	22.44	24.5	36.34	14.82	31.86	14.56	8.82	24.75	6.86	14.52	29.16	36.45	37.35	39.1	17.55	11.8	15.6	3.7	5.88	1.25	2.96	8.64	4.81	9.86	4.93	8.82	7.79	7.03	11.2	8.91	15.2	38.28	18	7.15	6.32	4.94	7.82	6.66	23.52	18.98	13.2	27.23	11.22	46.92	13.75	28.98	12.74	8.4	10.5	14.56	10.81	7.54	10.8	6.96	3.24	4.34	3.96	7.65	8.05	12.15	13.5	1.65	6.6	10.22	7.25	5.32	6.21	7.8	24.36	6	6.24	9.76	10.2	3.57	3.36	3.51	14.43	8.88	6.72	35.97	21.84	13.5	9	7.14	12.19	6.67	11.97	8.32	7.02	7	9.76	10	6.39	5.16
Peak_3866	1	146528477	146528570	+	ENSBTAG00000007039	High	OK	Likely_false	0.69	0.77	1.68	2.28	0.56	2.85	2.56	1.96	0	3.04	1.19	4.76	1.96	3.45	1.56	4.86	2.08	2.94	6.75	0.98	5.28	5.04	2.16	7.74	6.5	4.05	2.5	4.16	0.8	0.48	0.75	0	0.27	0.74	0.58	0.17	0	1.64	0.76	0.2	2.97	2.47	1.74	4.2	4.81	1.04	0.52	1.36	2.34	8.32	6.24	3.8	6.51	1.65	7.14	0.75	2.43	0	0.4	0.75	0	1.15	0	0.48	1.08	0	0.42	0	0	0	0.9	2	0	0.22	1.82	1.74	1.9	0	0.24	2.94	0.2	0	1.28	0.3	0	0	0	2.47	0.37	0.42	0.66	1.89	1.62	2	0	0	0.29	0.57	1.28	0	1.68	0.8	4.2	0.27	1.44
Peak_3867	1	146533782	146533785	+			OK	OK	0	0	0	0	0	0	0	0	0	0	0.51	0	0.98	0	0	0	0.13	0	0	0	0	0	0	0	0	0	0.2	0	0	0	0	0	0	0	0	0	0	0	0	0	0	0	0	0	0.13	0	0	0	0	1.12	0.52	0.5	0.14	0	0.34	0	0	0.26	0	0	0	0	0	0	0	0	0	0	0	0	0	0	0	0	0	0.29	0	0	0.06	0.42	0.2	0	0.16	0	0	0	0	0	0	0	0	0.21	0	0	0	0	0	0	0	0	0	0	0	0	0
Peak_3868	1	146607420	146607502	-	ENSBTAG00000043957	High	OK	OK	0.23	0.66	0.42	10.92	15.12	2.66	5.6	0.14	0	0.64	12.07	2.04	4.9	2.99	0.52	1.08	0.78	0.42	0	0.28	0.22	3.96	2.43	3.87	3.8	0.9	0.2	1.04	0	1.44	0	0	1.89	0.74	0.58	1.19	0	0	0.57	2.8	1.08	0.76	4.35	0.6	0.26	0.4	0.26	1.87	1.44	0.32	1.3	0	0.21	8.69	11.56	7.5	12.33	2.6	2.8	1.25	0.52	1.15	0.29	0.24	3.84	1.62	0.7	0.33	0	0	1.8	1	0.15	1.21	3.78	0.87	2.28	2.43	0.12	5.46	0.6	0.26	0.8	1.5	0	0	0	1.17	0.37	0	0	1.05	1.08	0.8	1.68	0.53	0.58	1.14	1.28	1.56	4.76	1.28	3.2	0.9	0.48
Peak_3869	1	146607919	146608061	-	ENSBTAG00000043957	High	OK	OK	0.23	0.22	0.28	0.88	0	0	2.08	0	0	0	0.51	0	2.45	1.38	0	0.54	0.78	0	0	0	0	2.16	0	0.54	0.3	0	0	0	0	0.24	0	0.37	0	0	0	0.51	0	0	0.19	1.4	0.54	0.95	0.87	0.12	0	0.08	0	0.51	1.08	0	0	0	0	2.2	3.4	0.25	0.81	0.78	0	0	0	0	0.58	0.12	0.12	0	0	0	0	0	0	0	0	0	0.14	0	0	0	0	0.84	0	0	0	0	0	0	0	0.13	0	0	0	0	3.78	13.2	0	0	0	0	0.64	0.26	0.28	0	0	0.09	0
Peak_3870	1	146608123	146608233	+	ENSBTAG00000054155	High	OK	OK	0	0	0	0.32	0.56	0.38	1.28	0	0	0	2.21	0	0	1.15	1.56	0.54	0.91	0.21	0	0	0	0	1.08	1.98	0.8	0	0	0	0	0	0	0	0	0	0	0	0	0	0	0.4	0	2.28	0.87	0.12	0	0	0	1.87	0.9	0.32	0	0.2	0	0.66	2.38	0.25	0.99	0	0	0	0	0.23	0	0	0.48	0	0	0	0	0	0	0	0	0	0.7	0	0	0	0	0	0	0	0	0	0	0	0	0	0.37	0	0	0	3.78	2	0	0	0	0	0	0.26	1.12	0	1	0.81	0.12
Peak_3871	1	146651551	146651559	-			OK	OK	0	0.11	0	0	0	0	0	0	0	0	0	0	0	0	0	0.54	0	0	0.25	0	0	0	0	0	0	0.45	0.1	0	0	0	0.25	0	0	0	0	0.17	0	0	0	0	0	0	0	0	0	0	0	0	0	0	0	0.1	0	0.22	0	0	0.09	0	0	0	0	0.23	0	0	0.12	0	0	0	0	0	0.45	0	0	0	0.14	0	0	0	0	0	0.1	0	0	0	0	0	0	0	0	0	0	0	1.08	0	0	0	0.29	0	0	0	0	0	0	0	0
Peak_3872	1	146984679	146984686	-			OK	OK	0	0	0	0	0	0	0	0	0	0	0	0	0	0	0	0	0	0	0	0	0	0	0	0	0	0	0	0	0	0	0	0	0	0	0	0	0	0	0	0	0	0	0	0	0	0.32	0	0	0	0	0	0	0	0	0	0	0	0	0	0	0	0	0	0	0	0	0	0	0	0	0	0	0	0	0	0	0	0	0	0	0	0	0	0	0	0	0	0	0	0	0	0	0	0	0	0	0	0	1.92	2.08	1.68	0	0	0	0
Peak_3873	1	147003244	147003263	-			OK	OK	0	0.44	0.28	0	0	0	0	0	0	0	0.51	0	0	0	0	0	0	0	0	0.14	0.66	0.36	0	0	0	0.9	0	0	0	0	0	0	0	0	0	0	0	0	0	0	0	0	0	0.12	0.26	0.08	0	0	0	0	0	0.3	0.21	0	0	0	0	0	0	0	0	0.92	0.29	0.24	0.24	0	0	0	0	0	0	0	0	0	0	3.19	0.76	0	0.06	0	0	0	0.48	0	0.68	0	0	0	0	0.84	0	0.21	0	0.2	0	1.06	0.58	0.57	0	1.56	0.84	0	0	0	0
Peak_3874	1	147028406	147028413	-			OK	OK	0	0	0	0	0	0	0	0	0	0	0.34	1.36	0	0	0	0.54	0	0	0	0	0	0	0	0	0	0	0	0.52	0	0	0	0	0	0.37	0	0	0	0	0	0	0	0	0	0	0	0.08	0	0	0	0	0	0	0	0	0	0	0.09	0	0.4	0	0	0	0	0	0	0	0	0	0	0	0	0	0	0.11	0	0	0	0	0	0	0	0	0	0	0	0	0	0.13	1.11	0	0.33	1.05	0	0	0	0	0.87	0.38	0	0.26	0	0	0	0	0
Peak_3875	1	147041554	147041576	-			OK	OK	0	0	0.42	0.04	0	0	0	0	0.32	0	0.68	0	0	0	0	0	0	0	0	0	0	0	0	0	0	0	0	0	0	0	0.5	0	0	0	0	0	0	0	0.38	0	0	0	0	0	0	0	0	0	0	0	0	0	0.14	0	0	0	0	0	0	0	0	0	0.58	0.24	0.12	0	0.14	0	0	0	0	0	0.15	0	0.14	0	0	0	0	0	0	0	0.16	0	0.17	0	0	0	0	0	0.99	0.84	0	0	0	0	0	1.14	0	2.08	0	0	0	0	0
Peak_3876	1	147049192	147049205	-			OK	OK	0	0	0	0	0	0	0	0	0	0	0.17	0	0	0	0	0	0	0	0	0	0	0	0	0.09	0	0	0	0	0	0	0	0	0	0	0.58	0	0	0	0	0	0	0.19	0	0	0	0	0	0	0	0.32	0	0	0.21	0	0	0	0	0	0	0	0	0	0	0.12	0	0	0	0	0	0	0	0	0.15	0	0.14	0	0	0	0	0	0	0	0	0	0.34	0	0	0	0.74	0	1.65	0	0	0	0	0	0	0.19	0	0	0	0	0	0	0
Peak_3877	1	147050596	147050597	-			OK	OK	0	0	0	0	0	0	0.16	0	0	0	0	0	0	0	0	0	0	0	0	0	0	0	0	0	0	0	0.1	0	0.2	0	0	0	0	0	0	0	1.68	0	0	0	0	0	0	0	0	0	0	0	0	0	0	0	0	0	0	0	0	0	0	0.5	0.52	0	0	0	0	0	0	0	0	0	0	0	0	0	0	0.58	0	0	0	0	0	0	0	0	0.34	0	0	0.39	0	0.84	0	0.42	0	0	0	0	0.58	0	0	0	0	0	0	0	0
Peak_3878	1	147063199	147063212	-	ENSBTAG00000004742	High	OK	OK	0	0.33	0.28	0.04	0	0	0.16	0	0	0	0.34	0	0	0	0	0	0	0.21	0	0.14	0.44	0	0	0.09	0	0.45	0.3	0	0.2	0.48	0	0	0	0	0.29	0	0	0	0	0.2	0	0	0	0.12	0.78	0.16	0	0	0	0	0	0.8	0.28	0	0	0	0	0.26	0	0	0	0	2.03	0.6	0	0	0	0	0	0.23	0	0	0.3	0	0	0	0	0	0.06	0	0.2	0.26	0	0	0.17	0	0	0	0	0	1.32	0.63	1.08	0	0.42	2.12	1.45	1.14	0	4.68	0.84	0	0	0	0.24
Peak_3879	1	147068169	147068173	+			OK	OK	0	0.11	0	0	0	0	0	0	0	0	0	0	0	0	0	0	0	0	0	0	0	0	0	0	0.1	0	0.4	0.26	0.3	0	0.25	0	0	0	0	0	0	0	0	0	0	0	0	0.12	0	0	0	0	0	0	0	0.1	0	0	0	0	0	0	0	0	0	0.23	0	0	0	0	0	0	0	0	0	0	0	0	0	0	0	0	0	0	0	0	0	0	0	0	0	0	0	0	0	0	0	0	0.42	1.06	0.29	0	0	0.26	0	0	0	0	0
Peak_3880	1	147070302	147070454	-	ENSBTAG00000004742	High	OK	OK	0	0.22	1.82	0	0	0.19	0	0	0	0	0.34	0.68	0.49	0	0	0	0.39	0	0	0.14	0	0	0	0.09	0.4	0.45	0.3	0.78	0.2	0	1	0.37	0	0	0.87	0	0	0	0	0	0	0.19	0	0.24	0.26	1.6	0	0	0.18	0	6.5	1.9	0.7	0	0	0.25	0.09	0	0	0	0	0.92	2.03	0.6	0.84	6.48	0	0	0	0	0	0	0	0	0	0	0	0	0.6	0.84	0.2	0.78	2.24	1.2	1.19	0	2.73	0.78	0.37	0.84	0.66	2.31	0	0	0	0	1.74	1.33	5.12	11.18	3.36	0	0	0.09	0
Peak_3881	1	147071600	147071639	-	ENSBTAG00000004742	Low	OK	OK	0.23	1.32	0.7	0.16	0	0.19	0.96	0	0	0	1.02	0	0.98	0.23	0	0	0	0.84	0.5	0.7	0.22	0	0	0.18	0	0.45	0.3	1.04	0.3	0.24	0.5	0	0	0.37	0.29	0	0	0	0.19	0	0.27	0.76	0	0.24	0.13	0.08	0.26	0	0.18	0.8	0.78	0.7	1.19	0.66	0	0.25	0	0	0	0.5	0.26	0.69	0.87	0.72	4.2	0	0.14	0	0	0.46	0.45	0	0	0.33	0.56	0.29	0.38	0	0.06	0	1.3	0.26	0.16	0.6	0.85	0	0	1.82	0	0	1.65	1.05	0.54	0	0.84	0	1.16	0.76	2.56	2.86	1.68	0.32	0	0	0
Peak_3882	1	147071778	147071862	+			OK	OK	0.92	0.33	1.4	0.08	0	5.13	0.32	0	0	0	1.36	0	0	0.23	0	0	0	0.21	0.75	0	0.22	0	0.81	0.18	0.2	0.45	0	0.52	2.1	2.64	0.25	1.11	1.89	0	1.74	0	0.42	0	0.19	0	0	0.38	0	0.36	0.65	0.08	0.26	0.51	0.36	0.32	1.04	0.6	1.12	0.33	0	0	0	0	0.4	0	0.26	2.07	0	0.96	2.04	0	0	0.33	0.15	0.23	1.35	0	0	0.11	0.14	0.87	0.38	1.89	0.18	0.42	2.3	1.3	1.6	1.5	0.34	0.84	2.73	0.78	2.96	3.36	2.31	1.26	0	0.4	0.84	2.12	2.61	2.09	1.28	2.6	0.84	0	0	0.09	0
Peak_3883	1	147073208	147073321	+			OK	OK	0	0.99	0.14	0.52	0	0.95	0.16	0.14	0	0	0.17	1.36	0.98	1.15	0	1.62	0.13	0.21	0.25	0.28	1.76	0	0.54	0	0	1.35	0.2	0.78	0.4	0.84	0	1.85	1.89	0	0	0.17	0.42	0	0.19	0	0.54	0.57	0	0.6	1.17	0.64	0	1.19	0.18	0.8	0.52	0.8	1.75	0.55	0	0	0.18	0.26	0.4	0	0	0.92	0	1.2	1.68	0	0.42	0	0	0	0	0	0	0	0.14	1.45	0.38	1.08	0.06	0	0.3	0	0.48	0	0.51	0	0.39	0	1.11	0	0	0.21	1.08	0.2	0.42	2.65	3.48	3.8	0.64	1.04	0	0	0	0	0.48
Peak_3884	1	147121293	147121297	-			OK	OK	0	0	0	0	0	0	0	0	0	0	0	0	0	0	0	0	0	0	1.75	0	0	0	0	0	0	0	0	0.78	0	0	0	0	0.27	0	0	0	0	0	0	0	0	0	0	0	0	0.16	0	0	0	0	0	0	0	0	0	0	0	0	0	0	0	0.23	0	0	0	0	0	0	0	0	0	0	0	0	0	0	0	0	0	0	0	0	0	0	0	0	0	0	0	0	0	1.05	0	0	0	0	0.87	5.13	0	0	0	0	0	0	0
Peak_3885	1	147124706	147124707	-			OK	OK	0	0	0	0	0	0	0	0	0	0	0	0	0	0	0	0	0	0	1.25	0.28	0.22	0.72	0	0	0	0	0.1	0.78	0	0	0	0	0	0	0	0	0	0	0	0	0	0	0	0.12	0	0	0	0	0.18	0	0	0	0.07	0	0	0	0	0.52	0	0	0	0	0	0	0	0	0	0	0	0	0	0	0	0	0.28	0	0	0	0	0	0	0	0	0	0	0	0	0.13	0	0	0	2.52	0	0	0	0	1.16	3.8	0	0	0	0	0	0	0
Peak_3886	1	147148458	147148556	-			OK	OK	0	0	0	0	0	0	0	0	0	0	0	0	0	0	0	0	0	0	0	0	0	0	0	0	0	1.8	0	0	0	0	0	1.48	0	0	0	0	0	0	0	0	0	0	0	0	0	1.04	0	0	0	0	0	0.7	0.21	0	0	0	0	0	0	0	0	0	5.51	0	0	0	0	0	0	0	0	0	0	0	0	0	0	0	0	0	0	0	0	0	0	0	2.34	0	0	0	0	0	0	0	1.26	0	0	0	0	0	0	0	0	0	0
Peak_3887	1	147173023	147173187	+			OK	OK	0	0	0	0	0	0	0	0	0	0	0	0	0	9.43	6.5	2.7	4.03	0	0	0	0	3.24	7.56	1.8	5.1	0	0	0	0	0	0	0	0	0	0	0	0	0	0	11.8	25.65	7.6	33.93	0	0	0	0	0	0	0	0	0.1	0	0	0	0	0	0	0	0	0	0	0	0	0	0	0	0	0	0	0	0	0	0	0	0	0	0	0	0	0	0	0	0	0	0	0	0.26	0	0	0	0	0	0	0	0	0	0	0	0	0	0	0	0	0
Peak_3888	1	147174121	147174152	-			OK	OK	0	0	0	0	0	0	0	0	0	0	0	0	0	0	0	0	0	0	0	0	0	0	0	0	0	0	0.5	0	0	0	0.5	0	0	0	0	0	0	0	0	0	0	0	0	0	0.26	1.76	0	0	0	0	2.6	0.1	0.28	0	0	0	0	0	0	0	0	0.46	2.03	0	0	0	0	0	0	0	0	0	0	0	0	0	0	0	0	0	0	0	0	0	0	0	0	0	0	0	0	0	0	0	0	0	0	0	0	0	0	0	0	0	0
Peak_3889	1	147183215	147183230	-			OK	OK	0	0	0	0	0	0	0	0	0	0	0	0	0	0	0	0	0	0	0.5	0	0	0	0	0	0	0	0.1	0	0	0	0	0	0	0	0	0	0	0	0	0	0	0	0	0	0.13	0	0.52	0	0	0	0	0	0.07	0.22	0.34	0	0	0	0	0	0	0	0	0	0	0	0	0	0	0	0	0	0	0	0	0	0	0	0	0	0	0	0	0	0	0	0	0	0	0	0	0.84	0	0	0	2.12	7.54	1.71	0	0	0	0	0	0	0
Peak_3890	1	147189975	147189983	-			OK	OK	0	0	0	0	0	0	0	0	0	0	0	0	0	0	0	0	0	0	0	0.14	0	0	0	0	0	0	0	0.78	0	0	0	0	0	0	0	0	0	0	0	0	0	0	0	0	0	0.08	0.26	0	0	0	0	0	0	0	0	0	0	0	0	0.75	0	0	0	0	0	0	0	0	0	0	0	0	0	0	0	0	0	0	0	0	0	0	0	0	0	0	0	0.13	0	0	1.32	5.25	0	0	0	0	2.9	4.94	0	0	0	0	0	0	0
Peak_3891	1	147193392	147193403	-			OK	OK	0	0.11	0	0	0	0	0	0	0	0	0	0	0	0	0	0	0	0	0	0	0	0	0	0	0	0.45	0	0	0	0	0	0	0	0	0	0	0	0	0	0	0	0	0	0	0.26	0.32	0	0	0	0	0	0	0.07	0	0	0	0	0	0	0	0	0.46	0	0	0	0	0	0	0	0	0	0	0	0	0	0	0	0	0	0	0	0	0	0	0.17	0	0	0	0	0	1.32	3.99	0	0.2	0	0	2.61	1.9	0	0	0	0	0	0	0
Peak_3892	1	147212175	147212181	-			OK	OK	0	0	0	0	0	0	0	0	0	0	0	0	0	0	0	0	0	0.42	0	0	0.44	0	0	0	0	0	0	0	0	0	0	0	0	0	0	0	0	0	0	0	0	0	0	0	0.13	0.48	0	0	0	0	0.52	0.3	0	0	0	0	0	0	0	0	0	0	0	0	0	0.54	0	0	0	0	0	0	0	0	0	0	0	0	0.12	0	0	0	0.16	0	0	0	0	0	0	0	0	0.21	0	0	0	0	0.58	0.95	0	0	0	0	0	0	0
Peak_3893	1	147216297	147216312	-			OK	OK	0	0	0	0	0	0	0	0	0	0	0	0	0	0	0	0	0	0	0	0	0	0	0	0	0	0	0.1	0	0	0	0	0	0	0	0	0	0	0	0	0	0	0	0	0	0.65	0.4	0	0	0	0	0	0.1	0	0	0	0	0	0	0	0	0	0	0	0.24	0	0	0	0	0	0	0	0	0.75	0	0	0	0	0	0	0	0	0	0.48	0	0	0	0	0	0	0	0	0	0	0	0	2.65	0.87	0.76	0	0	0	0	0	0.09	0
Peak_3894	1	147216832	147216897	+			OK	OK	0	0	0	0	0	0	0	0	0	0	0	0	0	0	0	0	0	0	0	0	0	0	0	0	0	0	0	0	0	0	0	0	0	0	0	0	0	0	0	0	0	0	0	0	0	0	0	0	0	0	0	0	0	0	0	0	0	0	0	0	0	0	0	0	0	0	0	0	0	0	0	0	0	0	0	0	0	0	0	0	0	0	0	0	0	0	0	0	0	0	0	0	8.1	4.2	0	0	0	0	0	0	0	0	0	0	0
Peak_3895	1	147226558	147226583	-			OK	OK	0	0	0	0	0	0	0	0	0	0	0	0	0	0	0	0	0	0	0	0	0	0	0	0	0	0	0.2	0	0	0	0	0	0	0	0	0	0	0	0	0	0	0	0	0	0.26	1.28	0	0	0	0	0	0	0.14	0.22	0	0	0	0	0	0	0	0	0	0	0	0	0	0	0	0	0	0	0	0	0	0	0	0	0	0	0	0	0	0	0	0	0	0	0.37	0	0	3.15	0	0	1.26	0	2.03	3.42	0	0	0	0	0	0	0
Peak_3896	1	147230287	147230288	-			OK	OK	0	0	0	0	0	0	0	0	0	0	0	0	0	0	0	0	0	0	0	0	0	0	0	0	0	0	0	0	0.1	0	0	0	0	0	0	0	0	0	0	0	0	0	0	0.6	0.65	0.64	0	0	0	0	0	0.5	0.07	0	0	0	0	0	0	0	0	0	0	0	0	0	0	0	0	0	0	0	0	0	0	0	0	0	0	0	0	0	0	0	0	0	0	0	0	0	0	0	0	0	0.42	0	0	0	0	0	0	0	0	0	0
Peak_3897	1	147242994	147243005	+			OK	OK	0	0	0	0	0	0	0	0	0	0	0	0	0	0	0	0	0	0	0	0	0	0	0	0	0	0	0	0	0	0	0	0	0	0	0	0	0	0	0	0	0	0	0	0	0	0	0	0	0	0	0	0	0	0	0	0	0	0	0	0	0	0	0	0	0	0	0	0	0	0	0	0	0	0	0	0	0	0	0	0	0	0	0	0	0	0	0	0	0	0	0	0	0	0	0.84	2.65	0.29	1.14	0	0	0	0	0	0	0
Peak_3898	1	147244639	147244756	-	ENSBTAG00000004742	High	OK	OK	0	1.1	1.26	0.92	0	1.14	1.92	0	0.32	0.16	1.19	0	0	0.46	0	0	0	0.84	1.25	1.4	0.44	0	0	0.36	0	4.5	2.3	4.94	0.7	0	0	2.22	2.16	0	0.29	0.68	0.84	0.41	0.19	0.4	0	0.19	0	4.56	8.84	10.48	9.88	1.19	2.52	0.64	1.04	1.3	4.13	0.55	0.34	0	0.81	1.56	3.2	0.5	1.04	3.22	3.77	4.8	1.44	3.24	0.7	0	0.15	0.23	0	1	0	0.55	0.42	2.61	0	0	0.36	0	0.1	0.26	0	0	0.17	0	5.85	2.47	12.95	6.72	28.38	24.78	1.62	0.4	49.14	42.93	161.53	150.67	0.64	0.52	0.56	0.16	1.8	0.72	0.36
Peak_3899	1	147267870	147267915	-	ENSBTAG00000004742	Medium	OK	OK	0.46	0.22	0.42	0	0	0	0	0	0	0	0	0	0	0	0	0	0	0.21	0	0.28	0	0	0	0	0	0	1	1.56	0.4	0.12	0	0	0	1.48	0	0	0	0	0	0	0	0	0	0.12	0.91	0.4	0.26	0	0.18	0.48	2.08	1.1	2.24	0	0	0	0	0	0	0	0	0	0	0	0	0	0	0	0	0	0	0	0	0.22	0.14	1.74	0.38	0.27	0.06	0	0.5	0	0.8	0.3	0	0	0	0.26	0	0	0	0	0	0	0	0	0	0	0	0	0	0	0	0	0
Peak_3900	1	147947761	147947793	+			OK	OK	0	0	0	0	0	0	0	0	0	0	0	0	0	0	0	0	0	0	0	0	0	0	0	0	0	0	0	0	0	0	0	0	0	0	0	0	0	0	0	0	0	0	0	0	0	0	0	0	0	0	0	0	0	0	0	0	0	0	0	0	0	0	0	0	0	0	0	0	0	0	0	0	0	0	0	0	0	0	0	0	0	0	0	0	0	0	0	0	0	0	0	0	4.86	7.8	0	0	0	0	0	0	0	0	0	0	0
Peak_3901	1	148012794	148012810	+			OK	OK	0	0	0	0	0	0	0	0	0	0	0	0	0	0	0	0	0	0	0	0	0	0	0	0	0	0	0	0	1.5	0.96	0	0	0	0	0	0	0	0	0	0	0	0	0	0.12	0	0	0	0	0	0.48	1.56	0.2	0.91	0	0	0	0	0.52	0	0.5	0.52	0	0	0	0	0	0	0	0	0	0	0	0	0	0	0	0	0	0	0	0	0	0	0	0	0	0	0	0	0	0	0	0	0	0	0	0	0	0	0	0	0	0	0	0
Peak_3902	1	148108479	148108549	-			OK	OK	0.69	0	0	0.16	0	0	0	0	0	0	1.36	4.08	3.43	2.3	4.16	1.62	0.39	0.84	0	0	0.44	0.36	1.62	0.36	0.1	0	0.7	0.52	0	0	0	0.37	0	0	0	0	0	0	0	2.2	1.08	4.37	0	0.48	0.26	0.08	0	0.51	0.18	0.16	0.52	0.9	0.91	0.44	0.34	0.75	0.81	0	0	0	0	0.92	0	0.12	0.48	1.08	0	0	0	0	0	0	0	0.11	1.4	2.03	0	0	0.06	0	0	0	0	0	0	0	0	0.52	0.74	0	0.33	0.21	0.54	0.6	0.42	0	0.58	0	0	0	0	0.16	0.8	0.72	0.12
Peak_3903	1	148258753	148258791	-			OK	OK	0	0	0	0.6	1.12	0	0	0	0	0	4.08	2.04	0.98	6.44	7.54	6.48	1.43	0.21	0.75	0	0	2.52	2.43	1.17	1.3	1.35	0.2	0	0.2	0	0	0	0.27	0	0	0.51	1.68	0.41	0	2.6	4.32	2.09	0	0	1.95	0.16	0	0	1.62	0.16	0.52	0.1	0	0.44	0.34	0.5	0.09	0.52	2.4	0.25	0	0.46	0	0.24	0.24	0	0.14	0.33	0	0.23	0	0	0.45	0	2.38	3.19	0.76	0.27	0	0	0	0	0.16	0	0	0	0.78	0	0.74	0	0.33	0.42	0	0	0	0	0	0	0	0	0	0	4	0.45	0.84
Peak_3904	1	148262789	148262851	-			OK	OK	0	0	0	0	0	0	0	0	0	0	0	0	0	0	0	0	0	0	0	0	0	0	0	0	0	0	0	0	0	0	0	0	0	0	0	0	0	0	0	0	0	0	0	0	0	0	0	0	0	0	0	0	0	0	0	0	0	0	0	0	0	0	0	0	0	0	0	0	0	0	0	0	0	0	0	0	0	0	0	0	0	0	0	0	0	0	0	0	0	0	0	0	4.86	4.2	0	0	0	0	0	0	0	0	0	0	0
Peak_3905	1	148262929	148262970	+			OK	OK	0	0	0	0	0	0	0	0	0	0	0	0	0	0	0	0	0	0	0	0	0	0	0	0	0	0	0	0	0	0	0	0	0	0	0	0	0	0	0	0	0	0	0	0	0	0	0	0	0	0	0	0	0	0	0	0	0	0	0	0	0	0	0	0	0	0	0	0	0	0	0	0	0	0	0	0	0	0	0	0	0	0	0	0	0	0	0	0	0	0	0	0	5.94	4.4	0	0	0	0	0	0	0	0	0	0	0
Peak_3906	1	148340358	148340449	-	ENSBTAG00000018682	High	OK	OK	0	0	0	0	0.84	0	0.16	0.84	0	0.16	0	0	0	2.07	0	0	0.13	0.21	0	0.28	0.22	0.36	0.54	0.81	0.4	0	0	0	0.1	0.12	0	0	0	0	0	0	0	0	0	0	0	1.33	0	0.12	0	0.08	0	0	0.36	0	0	0	0.49	0.77	0	0.5	0.81	0	0	0.5	0.26	0.92	0	0.72	0.72	0	0	0	0	0	0	0	0	0	1.26	0	0	0	0.12	0	0.1	0	0.48	0	0.51	0	0	0	0	0	0	0	19.98	35.6	0	0	0	0	0	1.3	0.84	0.8	0.4	0.63	0.24
Peak_3907	1	148340626	148340683	-	ENSBTAG00000018682	High	OK	OK	1.84	1.54	2.24	3.4	0.56	6.65	2.72	2.24	3.2	4	0.68	2.04	5.39	10.35	8.06	16.74	5.33	1.47	5.25	2.38	3.96	7.56	5.13	8.73	5	1.8	3	5.46	1.1	1.92	3.5	2.22	3.51	3.7	2.61	2.38	7.14	3.69	1.9	3.8	2.97	8.93	12.18	1.68	1.56	1.76	1.82	2.38	1.26	1.76	1.56	2.9	1.82	2.86	9.52	3.5	5.58	4.94	6.4	6.5	5.98	4.6	0.29	3.96	3.36	2.16	0.84	0.99	2.1	0.69	2.25	0	1.2	1.87	2.8	1.16	2.28	2.43	2.4	3.78	1.4	2.34	2.72	1.2	0.85	0	0.78	1.95	4.07	1.26	2.97	3.36	3.24	3	0.42	0	2.61	1.14	2.56	1.82	1.12	3.52	1.6	1.71	1.8
Peak_3908	1	148340671	148340698	+			OK	OK	0.46	0.44	0	0.12	0	0	0	0	0	0	0.17	0	0	0.46	0.26	0	0.13	0	0	0	0	0.72	0.81	0.54	0.2	0	0.1	0	0	0	0	0	0	0	0.29	0.85	0	0	0.38	0	0	0.19	0	0	0.13	0	0	0.17	0.18	0	0	0	0.21	0.11	0	0	0.27	0	0.4	0.25	0.26	0	0	0.12	0	0	0	0	0	0	0	0	0	0.22	0	0	0.38	0.27	0.12	0	0.2	0	0.96	0	0	0	0	0	0	0	0	0	0	0.2	0.84	0	0	0	0	0	0	0	0	0	0
Peak_3909	1	148340828	148340919	-	ENSBTAG00000018682	High	OK	OK	8.51	5.5	10.22	7.32	2.8	4.18	7.2	4.48	4.16	5.6	10.03	2.04	10.78	21.16	9.36	11.88	8.58	10.08	9.5	4.62	15.62	14.04	20.25	7.65	13	15.75	8.2	31.2	4.6	8.28	3.5	0.74	6.75	2.96	8.7	2.72	4.62	3.69	1.14	3	8.1	13.3	16.53	7.8	10.01	7.12	6.5	0.85	4.86	3.04	9.36	5.4	12.53	14.74	15.64	6	11.97	15.34	7.2	7	17.68	12.42	4.93	11.88	12.84	0.54	3.5	8.25	1.35	7.13	12.6	14.5	1.35	3.41	12.6	4.64	9.12	10.8	4.86	3.36	9.2	4.16	1.76	2.1	7.31	4.2	2.34	7.8	26.27	11.34	10.23	28.56	11.34	13	7.14	8.48	11.6	13.49	7.04	5.2	12.32	10.56	10	10.89	6.96
Peak_3910	1	148341069	148341081	-	ENSBTAG00000018682	Medium	OK	OK	0.23	0	0	0	0	0	0	0	0	0	0	0	0	0	0	0	0	0	0	0.28	0	0	0	0	0	0	0.1	0	0	0.24	0	0	0	0	0	0	0	0	0	0	0	0	0	0.48	0	0	0	0	0	0	0.78	0	0.21	0	0	0	0	0	0.4	0	0	0.23	0	0	0	0	0	0	0	0	0	0	0	0	0	0	0	0	0	0	0	0.26	0	0	0	0	0	0	0	0	0	0	0	0	0	0	0	0	0	0	0	0	0	0	0.12
Peak_3911	1	148346787	148346914	+	ENSBTAG00000023384	High	OK	OK	11.5	2.97	2.8	2.24	0.84	0.76	2.88	4.06	1.92	6.24	1.36	2.72	1.47	13.57	5.46	11.88	4.94	12.39	26.75	5.04	13.42	6.12	2.16	4.32	5.6	20.25	8.8	23.66	13.5	14.16	4	9.99	4.59	7.77	3.77	4.76	5.04	2.46	3.42	1.6	2.43	5.13	6.96	5.16	4.81	1.84	0.78	1.02	1.62	7.52	4.94	4.5	12.95	24.31	144.84	46.25	29.43	99.06	81.6	82	87.36	3.22	0.87	3.96	2.28	0	6.16	3.3	3.3	8.05	2.25	2	0.3	1.1	4.06	4.64	0.76	4.86	1.14	3.36	0.6	0.78	1.28	0.6	1.7	0.84	0.39	1.43	2.59	2.94	0.33	2.52	1.62	2	0	1.59	1.74	1.52	3.2	4.94	5.6	5.92	4.2	3.78	2.4
Peak_3912	1	148354563	148354578	+	ENSBTAG00000052342	Medium	OK	OK	0	0	0	0	0	0	0	0	0	0	0	0	0	0	0	0	0	0	0	0	0	0	0	0	0	0	0	0	0	0	0	0	0	0	0	0	0	0	0	0	0	0	0	0	0	0	0	0	0	0	0	0	0	0.77	5.78	0.75	0.18	0	0	0	0	0	0	0	0	0	0	0	0	0	0	0	0	0	0	0	0	0	0	0	0	0	0	0	0	0	0	0	0	0	0	0	0	0	0	0	0	0	0	0	0	0	0	0	0
Peak_3913	1	148359061	148359130	+	ENSBTAG00000052342	High	OK	OK	0	0	0	0.08	0	0	0	0	0	0	0	0	0	0	0	0	0	0	0	0	0.22	0	0	0	0	0	0	0	0	0	0	0	0	0	0	0	0	0	0	0	0	0	0	0	0	0	0	0	0	0	0	0	0.07	0.33	0	0	0.18	54.86	5.6	0	36.14	0	0	0.12	0	0	0	0	0	0	0	1	0	0	0	0	0	0	0	0	0	0	0	0	0	0	0	0	0	0	0	0	0	0	0	0	0	0	0	0	0	0	0	0	0
Peak_3914	1	148405132	148405227	+	ENSBTAG00000030629	High	OK	OK	0	0	0	0	0	0	0	0	0	0	0	0.68	0	0	0	0	0	25.62	30	4.62	31.02	0	0	0	0	33.75	13.2	39.52	16.5	7.32	2.25	1.11	0	0	0	0	0	0	0	0	0	0	0	15.84	8.32	2.72	3.12	0	0	24.32	21.06	8.1	19.11	0	0	0	0	1.56	0.8	0.25	0.52	0	0	0	0	0	0	0	0	0	0	0	0	0	0	0	0	0	0.48	0	0	0	0	0	0	0	0	0	0	0	0	0	0	0	0	0	0	0.19	0	0	2.24	0	0	0	0
Peak_3915	1	148406891	148406906	+	ENSBTAG00000030629	Medium	OK	Likely_false	0	0	0	0	0	0	0	0	0	0	0	0	0	0	0	0	0	0.21	1.75	0.14	1.1	0	0	0	0	0.45	0.4	1.56	0.1	0	0	0	0	0	0	0	0	0	0	0	0	0	0	0.12	0.13	0.4	0	0	0	0.96	0	0.1	0.49	0	0	0	0	0	0	0	0	0	0	0	0	0	0	0	0	0	0	0	0	0	0	0	0	0	0	0	0	0	0	0	0	0	0	0	0	0	0	0	0	0	0	0	0	0	0	0	0	0	0	0	0
Peak_3916	1	148434891	148434905	+	ENSBTAG00000018688	Low	OK	OK	0	0	0	0	0	0	0	0	0	0	0	0	0	0	0	0	0	0	0	0	0	0	0	0	0	0	0	0	0	0	0	0	0	0	0	0	0	0	0	0	0	0	0	0	0	0	0	0	0	0	0	0	0	0	0	0	0	0	0	0	0	0	0	0	0	0	0	0	0	0	0	0	0	0	0	0	0	0	0	0	0	0	0	0	0	0	0	0	0	0	0	0	2.16	3.6	0	0	0	0	0	0	0	0	0	0	0
Peak_3917	1	148435056	148435163	-	ENSBTAG00000018682	High	OK	OK	0	0.11	0.14	0	0	0	0	0	0.32	0	0	0	0	0	0	0	0	0	1.5	0.14	0	0	0	0	0	0	0.5	1.04	0.2	0	0	0	0	0	0	0	0	0	0.38	0	0	0	0	5.04	5.07	8.08	5.46	0	0	0	0.26	0.1	0.21	0	0	0	0.18	0	0	0	0.52	0.23	0.29	0	0	0	0	0	0	0	0.45	0	0	0	0	0	0	0	0	0	0	0	0	0	0	0	0.39	0	1.85	5.04	3.3	5.46	78.3	84	48.3	65.72	64.96	90.06	0	0	0	0	0.2	0	0.12
Peak_3918	1	148435387	148435442	+	ENSBTAG00000018688	Medium	OK	OK	0	0	0	0	0	0	0	0	0	0	0	0	0	0	0	0	0	0	0	0	0	0	0	0	0	0	0	0	0	0	0	0	0	0	0	0	0	0	0	0	0	0	0	0	0.26	0	0	0	0	0	0	0	0	0	0	0	0	0	0	0	0	0	0	0	0	0	0	0	0	0	0	0	0	0	0	0	0	0	0	0	0	0	0	0	0	0	0	0	0	0	0	0	12.42	11.2	3.36	3.71	0.87	2.09	0	0	0	0	0	0	0
Peak_3919	1	148440878	148440983	+	ENSBTAG00000018688	High	OK	OK	0	0	1.26	2.6	0.56	4.37	3.2	1.12	0.64	0.96	0.85	2.04	2.94	0.92	0.26	1.08	0.91	1.47	1.75	0.14	1.1	0.36	0	0.72	0	3.15	1.7	3.12	0.7	0.84	0.5	0	4.59	6.66	1.45	0.51	0.84	0.82	1.52	0.2	0.54	0.19	0	1.56	1.04	0.8	1.04	2.04	2.7	0.48	1.56	0.3	3.08	0.77	2.04	1.75	0.81	0	2.8	0	0.78	2.99	0	2.88	2.88	0	1.4	0.33	0.6	0.23	5.85	7	4.95	7.92	1.96	0	6.84	12.96	15.9	2.52	12.7	15.34	8.48	6.9	3.91	4.2	2.34	5.2	2.22	0	2.31	1.68	0	0.4	5.46	8.48	4.06	5.51	0	1.82	0.28	3.36	2.2	2.25	0.72
Peak_3920	1	148441924	148441951	+	ENSBTAG00000018688	High	OK	OK	0	0	0.14	0.16	0	0.38	0.16	0	0	0.16	0.34	0	0.49	0.23	0	0	0	0	0	0.56	0.22	0	0	0	0	0.45	0.4	1.04	0.5	0.72	0.75	0.74	0	1.11	0	0	0	0	0	0	1.62	0.19	0	1.44	1.43	0.56	0.52	0	0.72	0.96	0	0.5	0.98	0	0	0	0.45	0	0	0	0.26	0.69	0	0.12	0.24	0	0.84	0.99	0.9	1.61	0	0	0	0.22	0.14	0.58	0	0	0.06	0	0	0	0	0	0	0	0	0.26	1.11	0	0.33	0.63	0	0	0	0	0.87	0.57	0	0	0.84	0.16	0	0.09	0.24
Peak_3921	1	148442524	148442597	-	ENSBTAG00000018682	Low	OK	OK	0	0.11	0.28	0	0	0	0	0	0	0	0	0	0	0.23	0	0	0	0	1.25	0	0.22	0	0	0	0	0	0.2	0.52	0.1	0.36	0	0	0.27	0	0	0	0	0	0	0	0	0	0	0.48	0.39	0.16	0.26	1.87	0.18	0.16	0.78	0.5	0.14	0	0	0	0.63	0	0	0	0	0.23	0	0	0.24	0	0	0	0	0	2.7	0.5	0.45	0.88	0	0	2.28	3.51	3.06	0.42	2.3	2.08	2.4	3	0	0	0	1.69	0	0	0	0	0	0	0	0	0.58	0	2.56	1.3	0	0	0.6	0	0
Peak_3922	1	148460186	148460270	+	ENSBTAG00000053201	High	OK	OK	16.56	5.5	6.02	3.12	1.12	6.84	2.72	5.18	0.96	7.2	3.4	13.6	0	7.82	1.82	5.4	2.34	11.34	10.25	8.96	8.58	10.44	6.21	16.83	15.9	9	12.4	18.46	5.3	2.16	2.25	4.07	6.48	2.96	5.8	3.06	2.1	3.69	3.04	2.4	1.35	4.75	3.48	6.84	4.16	6.88	4.68	1.53	2.7	7.36	7.28	8.7	9.45	5.39	1.02	1.5	4.14	1.82	0	1	1.04	4.83	1.16	5.16	7.2	0.54	2.38	0.33	5.4	2.3	8.1	2	1.65	2.31	1.82	0.29	3.04	2.16	3.18	1.68	4.5	7.28	3.36	3.9	4.76	1.68	1.56	17.94	8.51	2.1	15.51	13.44	3.24	2.6	10.5	12.19	11.31	18.24	7.04	3.9	4.2	10.4	1.8	2.34	4.08
Peak_3923	1	148474946	148474990	+			OK	OK	0.23	0.11	0.14	0.08	0	0.38	0.48	0.14	0	0	0.17	0.68	0.49	0.23	0.26	0	0.13	0.63	0.5	0	0.22	0	0	0	0.1	0	0	0.78	1	0.24	0	0.37	0	0.37	0	0	0	0	0	0	0.27	0.38	0.87	0	0	0.32	0	0.34	0	0.16	0.26	0	0.63	0.22	0	0.25	0.72	0	2.4	0	0.26	0	0	0	0.48	0	0	0	0	0	0.45	0	0	0.22	0	0.58	0	0.27	0.12	0	0.1	1.3	0.16	0	0.17	0	0	0	0	0	0	0	0	0	0.42	0.53	0	0	0	0	0.28	0.32	0.4	0.09	0
Peak_3924	1	148558119	148558124	+			OK	OK	0	0	0	0	0	0	0	0	0	0.32	0	0	0	0	0	0	0	0	2.75	0	0	0	0.81	0	0	0	0	0	0	0	0	0	0	0	0	0	0	0	0	0	0	0	0	0	0	0	0	0	0.72	0	0	0	0	0	0.68	0	0	0	0	0	0	0.23	0	0	0	0	0	0	0	0	0	0	0	0	0	0	0.38	0	0	0	0	0	0	0	0	0	0	0	0	0	0	1.05	0	0	0	0	0	0.38	0	0	0	0	0	0	0
Peak_3925	1	148571290	148571305	+			OK	OK	0	0	0	0	0	0.19	0.16	0	0	0	0	0	0	0	0	0	0	0	0	0	0	0	0	0.54	0.1	0	0.1	0.26	0	0	0	0	0	0	0	0	0	0	0	0	0	0	0	0	0	0.16	0	0	0	0.16	0	0	0	0	0	0	0.45	0	0	0	0	0	0	0	0	0	0	0.99	0	0	0	0	0	0	0	0	0	0	0.18	0	0	1.04	0	0	0	0	0	0	0	0	0	1.47	0	0	0	0	0.29	0.19	0	0	0	0	0	0	0
Peak_3926	1	148604778	148604818	-			OK	OK	0.46	0	1.26	0.44	0	0.19	0.16	0.84	0.32	0.8	0	0	1.47	0	0	0.54	0.13	0.42	0	0	0	0.36	0.54	0.63	0.5	0.45	0	0.26	0	0	0	1.11	0.27	0.74	1.16	0	3.36	1.23	0.95	0.2	0	0.38	1.74	0	0.13	0.08	0	0.34	0.36	0	0.26	0.1	0.14	1.1	1.7	1.25	0.54	0	2.4	1.25	0.52	0	0	0	0.12	0	1.82	0.99	0.75	1.15	0.45	0	0	0.99	0.42	0.29	0.38	0	0.48	0.84	0.2	1.04	0.48	0.9	0.34	0.84	0	0.26	0	0	0	0.42	0	0	0	0	0.29	0.76	0	0	0	0.96	0.4	0.54	0.36
Peak_3927	1	148604829	148604913	+	ENSBTAG00000011876	High	OK	OK	8.51	4.18	1.96	4.52	1.4	10.07	11.84	10.08	5.44	4.8	4.42	12.92	13.72	4.6	5.72	2.7	4.16	6.51	4.75	2.24	9.46	24.84	15.66	11.16	21.8	9.9	5.5	9.62	5.8	4.2	1.25	4.07	10.53	4.44	9.57	3.91	0	7.79	2.09	2.4	6.48	8.55	6.96	6.24	5.07	2.4	14.3	4.25	3.6	3.52	9.62	4.5	12.46	11.77	5.44	10.25	9.18	10.4	4.8	7.75	11.18	6.9	6.67	12.12	19.2	1.62	7	3.3	2.85	5.98	5.4	6.5	3	6.49	13.58	7.83	7.98	2.16	6.12	2.1	6.7	7.54	7.52	5.1	7.14	0	4.68	7.67	15.17	15.96	9.9	9.66	19.44	11.4	14.28	15.37	14.79	13.87	4.48	9.88	1.68	13.76	6	4.68	2.64
Peak_3928	1	148637221	148637237	+			OK	OK	0	0.44	0	0.08	0	0	0	0	0	0.16	0.51	0	0	0	0	0	0.39	0	1	0	0	0.36	0	0.18	0.3	0	0	1.82	0	0.12	0	0	0	0	0	0	0.42	0	0	0.2	0	0	0	0.12	0.13	0.08	0.26	0	0	0	0.26	0	0	0.77	0	0.5	0.45	0	0	0	0	0.92	0.87	0	0	0	0	0	0	0	0	0	0.15	0	0	0	0.38	0	0.24	0	0	0.26	0	0.6	0.68	0	0	0.13	0.37	0	2.31	2.52	0	0	0.84	0	1.16	2.09	0	1.04	0.84	0.48	0	0.09	0
Peak_3929	1	148653032	148653044	+			OK	OK	0	0	0.7	0	0	0	0	0	0.32	0	0	0	0	0	0	0	0.26	0.21	0	0	0	0	0	0.09	0.6	0	0	0	0	0	0	0	0	0	0	0	0	0	0.57	0	0	0	0	0	0	0	0	0.17	0	0	0	0	0.28	0	0	0	0	0	0	0	0	0	0.58	0	0	0	0	0	0	0	0	0	0.15	0	0	0	0	0	0.06	0	0.1	0	0	0	0.17	0	0	0.13	0	0	0	0	0	0	0	0	0	0.76	0	0	0	0	0.6	0	0
Peak_3930	1	148657568	148657636	+	ENSBTAG00000011880	High	OK	OK	1.61	0.22	0.84	1.2	0.28	1.9	0.96	1.4	0	1.44	1.87	1.36	1.96	1.84	1.82	7.02	1.82	2.73	4.25	2.52	5.72	5.04	4.86	7.92	8.1	4.5	3.9	5.46	2.4	0.96	3.25	1.11	1.35	1.85	0.87	0.17	2.1	0.82	0.57	0.6	2.16	2.47	6.09	2.76	9.23	10.72	11.7	0.34	1.26	2.88	4.42	3.6	4.2	0.66	2.38	0.25	0.99	0	1.2	0.25	0.52	3.45	1.45	2.4	4.56	0	0	0	0.15	0.69	4.5	0.5	0.9	1.76	3.64	3.19	1.14	1.08	1.92	2.52	2.3	2.6	0.32	1.8	2.38	1.68	0.78	2.08	6.66	11.76	16.17	11.55	4.86	5.8	6.72	4.77	8.99	13.68	2.56	1.04	1.12	3.2	1.8	2.25	1.68
Peak_3931	1	148756879	148756913	-	ENSBTAG00000030585	High	OK	OK	0	0	0	0	0	0	0	0	0	0	0	0	0	0	0	0	0	0	0	0	0	0	0	0	0	0	0	0	0	0	0	0	0	0	0	0	0	0	0	0	0	0	0	0	0	0	0	0	0	0	0	0	0	0	0	0	0	13	10.8	10.25	12.74	0	0	0	0	0	0	0	0	0	0	0	0	0	0	0	0	0	0	0	0	0	0	0	0	0	0	0	0	0	0	0	0	0	0	0	0	0	0	0	0	0	0	0	0
Peak_3932	1	148757416	148757426	-	ENSBTAG00000030585	High	OK	OK	0	0	0	0	0	0	0	0	0	0	0	0	0	0	0	0	0	0	0	0	0	0	0	0	0	0	0	0	0	0	0	0	0	0	0	0	0	0	0	0	0	0	0	0	0	0	0	0	0	0	0	0	0	0	0	0	0	1.56	1.2	3.5	3.38	0	0	0	0	0	0	0	0	0	0	0	0	0	0	0	0	0	0	0	0	0	0	0	0	0	0	0	0	0	0	0	0	0	0	0	0	0	0	0	0	0	0	0	0
Peak_3933	1	148765342	148765363	+			OK	OK	0	0	0	0	0	0	0	0	0	0	0	0	0	0	0	0	0	0	0	0	0	0	0	0	0	0	0	0	0	0	0	0	0	0	0	0	0	0	0	0	0	0	0	0	0	0	0	0	0	0	0	0	0	0	0	0	0	21.32	22.4	12.5	5.98	0	0	0	0	0	0	0	0	0	0	0	0	0	0	0	0	0	0	0	0	0	0	0	0	0	0	0	0	0	0	0	0	0	0	0	0	0	0	0	0	0	0	0	0
Peak_3934	1	148788270	148788291	+			OK	OK	0	0	0	0	0	0	0	0	0	0	0	0	0	0	0	0	0	0	0	0	0	0	0	0	0	0	0	0	0	0	0	0	0	0	0	0	0	0	0	0	0	0	0	0	0	0	0	0	0	0	0	0	0	0	0	0	0	0	0	0	0	0	0	0	0	0	0	0	0	0.23	0	0	0	0	0	0	0	0	0	0	0	0	0	0	0	0	0	0	0	0	0	0	16.2	20.4	0	0	0	0	0	0	0	0	0	0	0
Peak_3935	1	148966331	148966337	+			OK	OK	0	0	0	0	0	0	0	0	0	0	0	0	0	0	0	0	0	0	0	0	0	0	0	0	0	0	0	0	0	0	0	0	0	0	0	0	0	0	0	0	0	0	0	0	0	0	0	0	0	0	0	0	0	0	0	0	0	0	0	0	0	0	0	0	0	0	0	0	0	0	0	0	0	0	0	0	0	0	0	0	0	0	0	0	0	0	0	0	0	0	0	0	0	0	0	0	0	0	0	0	8.68	0	0	0	0
Peak_3936	1	148967351	148967366	-			OK	OK	0	0	0	0	0	0	0	0	0	0	0	0	0	0	0	0	0	0	0	0	0	0	0	0	0	0	0	0	0	0	0	0	0.81	0	0	0	0	0	0	0	0	0	0	0	0	0	0	0	0	0	0	0	0	0	0	0	0.09	0	0	0	0	0	0	0	0	0	0	0	0	0	0.45	2	0.6	2.2	0	0	0.76	0	0.24	0.42	0	0	0	0	0	0	0	0	0	0	0	0	0	0	0	0	0	0	0	0	0.56	0	0	0	0
Peak_3937	1	148972570	148972701	-			OK	OK	0.46	8.14	0.28	0	0	0	0.64	0	0	0	0	0	0	0	0	0	0	0	0	0	0	0	0	0	0	0	0	0	0	0	0	0	14.58	39.22	121.22	0	0	0	0	0	0	0	0	0	0	0	0	0	0	0	0	0	0	72.05	0	44	35.37	0	0	0	0	0	0	0	0	0	0	0.33	0.15	0	74.25	27	13.8	43.67	0	0	52.82	23.49	27.78	34.44	0	0	0.16	0	0.85	0	0	0	0	0	0	0	0	0	0	0	0	0	8.96	0	7.56	0	0	0	0
Peak_3938	1	148972792	148972806	+	ENSBTAG00000021447	High	OK	OK	0	0	0	0	0	0	0	0	0	0	0.17	0	0	0	0	0	0	0	0	0	0	0	0	0	0	0	0	0	0	0	0	0	0	0	0	0	0	0	0	0	0	0	0	0	0	0	0	0	0	0	0	0	0	0.44	0	0.75	0.54	0	0	0	0	0	0	0	0	0	0	0	0	0	0.9	1	0.45	1.21	0	0	0	0	0.06	0.42	0	0	0	0	0	0	0	0	0	0	0	0	0	0	0	0	0	0	0	0	1.4	0	0	0	0
Peak_3939	1	149023902	149023961	-			OK	OK	0	0	0	0	0	0	0	0	0	0	0	0	0	0	0	0	0	0	0	0	0	0	0	0	0	0	0	0	0	0	0	0	0	0	0	0	0	0	0	0	0	0	0	0	0	0	0	0	0	0	0	0	0	0	0	0	0	0	0	0	0	0	0	0	0	0	0	0	0	0	0	0	0	0	0	0	0	0	0	0	0	0	0	0	0	0	0	0	0	0	0	0	4.86	6.2	0	0	0	0	0	0	0	0	0	0	0
Peak_3940	1	149057118	149057173	-			OK	OK	0	0	0	0	0	0	0	0	0	0	0	0	0	0	0	0	0	0	0	0	0	0	0	0	0	0	0	0	0	0	0	0	0	0	0	0	0	0	0	0	0	0	0	0	0	0	0	0	0	0	0	0	0	0	0	0	0	0	0	0	0	0	0	0	0	0	0	0	0	0	0	0	0	0	0	0	0	0	0	0	0	0	0	0	0	0	0	0	0	0	0	0	10.8	28.2	0	0	0	0	0	0	0	0	0	0	0
Peak_3941	1	149057225	149057256	+			OK	OK	0	0	0	0	0	0	0	0	0	0	0	0	0	0	0	0	0	0	0	0	0	0	0	0	0	0	0	0	0	0	0	0	0	0	0	0	0	0	0	0	0	0	0	0	0	0	0	0	0	0	0	0	0	0.33	0	0.25	0.9	0	0	0	0	0	0	0	0	0	0	0	0	0	0	0	0	0	0	0	0	0	0	0	0	0	0	0	0	0	0	0	0	0	0	0	8.64	5.8	0	0	0	0	0	0	0	0	0	0	0
Peak_3942	1	149110673	149110682	-			OK	OK	0	0	0	0	0	0	0	0	0	0	0	0	0	0	0	0	0	0	0	0	0	0	0	1.26	0	0	0.4	0	0	0	0	0	0	0	0	0	0	0	0.76	0	0	0	0	0	0	0	0	0	0.36	0.8	0	0	0.28	0	0	1.25	0	0	0	0	0	0	0	0	0	0	0	0	0	0	0	0	0	0	0	0	0	0	0.18	0	0	0	0.32	0	0	0	0	0.91	0	0	0	0	0	0	0	0	0	0	0	0	0	0	0	0.27	0.48
Peak_3943	1	149154952	149154972	+			OK	OK	0	0	0	0	0	0	0	0	0	0	0	0	0	0	0	0	0	0	0	0	0	0	0	0	0	0	0	0	0	0	0	0	0	0	0	0	0	0	0	0	0	0	0	0	0	0	0	0	0	0	0	0	0	0	0	0	0	0	0	0	0	0	0	0	0	0	0	0	0	0	0	0	0	0	0	0	0	0	0	0	0	0	0	0	0	0	0	0	0	0	0	0	4.32	2.4	0	0	0	0	0	0	0	0	0	0	0
Peak_3944	1	149178244	149178289	-	ENSBTAG00000033679	High	OK	OK	0	0	0	0	0	0	0	0	0	0	0	0	0	0	0	0	0	0	0	0	0	0	0	0	0	0	0	0	0	0	0	0	0	0	0	0	0	0	0	0	0	0	0	0	0	0	0	0	0	0	0	0	0	0	0	0	0	1.04	0	1.5	6.24	0	0	0	0	0	0	0	0	0	0	0	0	0	0.28	0	0	0	0	0	0	0	0	0	0	0	0	0	0	0	0	0	0	0	0	0	0	0	0	0	0	0	0	0	0
Peak_3945	1	149220796	149220888	+			OK	OK	0	0.11	0.28	0.04	0	0.19	0	0	0	0	0	0	0	3.45	2.08	1.62	0.65	0	0	0	0	0	1.08	0.27	0.4	0	0.1	0	0.2	0	0	0	0	0	0	0	0	0	0	0.4	0	3.04	1.74	0.72	0.39	0.64	0.52	2.21	2.7	0	0	0	0	0.11	0	0.5	0.09	0	0	0.25	0	0.46	0	1.32	0	0	0	0	0	0	0.45	0	0.3	0.55	0	0	0	0	0.12	0	0.1	0	0.48	0.3	0	0	0	0	0.37	2.94	0.66	0	0.54	0	0	0	0.87	0.19	0.64	1.56	1.12	0.16	0.6	1.17	0
Peak_3946	1	149221512	149221596	-	ENSBTAG00000033679	High	OK	OK	2.53	0.88	0.28	2.28	0.84	1.14	1.44	1.12	0	0.48	1.19	0	1.96	1.84	1.56	0	0.52	1.68	1	0	0.44	0.72	0.54	1.17	0.4	1.35	0.3	1.04	0.5	0.6	0	0	0.54	0	0	0.51	0.42	0	0.19	1.2	1.08	0.19	0.87	0.84	0.39	0.32	0	0.68	0.36	0.96	0.52	0	0.49	3.08	5.44	1.25	2.07	2.34	0.8	0.5	0.78	4.6	0	0.6	2.04	0	0	0	0.15	0	2.7	2	0.15	0.77	1.82	0.87	1.14	5.13	0.24	2.52	1.7	1.3	1.12	1.5	0.68	0	0	1.17	2.96	2.52	0.66	2.73	1.08	0.6	0.84	0	0.87	1.33	0	1.82	1.12	2.08	1	1.8	0.6
Peak_3947	1	149221956	149221987	+			OK	OK	0.23	0.33	0.84	0	0	0	0.16	0	0	0.16	0.17	0.68	1.47	0	0	0.54	0.13	0.21	0	0.14	0.44	1.44	0.54	0	0.5	0	0.1	0	0.2	0.36	0	0.37	0	0	0	0.68	1.26	0	2.47	1	1.62	0.57	1.74	0.12	0.13	0.08	0.52	0	0	0.16	0.26	0	0.63	0.77	0	0.75	0.27	0.78	0	0	0.26	0	0	0	0.12	0	0	0	0	0.23	0.45	1	0	0	0.28	0	0	0.27	0	0	0.1	0	0.16	0.3	0	0	0	0.26	0	0	0.33	0.42	0.54	0.6	0	0	0	0.76	0	0	0.28	0	0.2	0	0.12
Peak_3948	1	149231081	149231084	+			OK	OK	0	0	0	0	0	0	0	0	0	0	0	0	0	0	0.26	0	0	0	0	0	0	0	0	0	0	0	0	0	0	0	0	0	0	0.37	0	0	0	0	0	0	0	0	0	0	0	0	0	0	0	0.48	0	0	0	0	0	0	0	0	0	0	0	0	0	0	0	0	0	0	0	0	0	0	0	0	0	0	0	0	0.36	0	0.4	0.78	1.6	0	0	0	0	0	0	0	0	0	0	0	0	0	0	0	0	0	0	0	0	0	0
Peak_3949	1	149231451	149231568	+	ENSBTAG00000051916	Low	OK	OK	2.3	5.28	3.08	12.76	5.88	10.83	17.12	0.7	0.96	1.44	5.44	6.8	0.49	3.45	5.2	2.7	0.78	0.63	1	0.28	0.44	3.96	4.86	2.7	3	8.1	1.9	0.78	0	0.48	0	0	26.19	32.93	49.3	55.42	97.02	87.33	40.09	2	2.16	3.8	4.35	0.72	0.13	0.08	0	2.89	2.7	0	0.26	0.5	0.42	1.76	0	8.25	1.98	0.78	0.4	0	1.3	0.46	0	0	2.64	1.62	95.48	57.09	31.35	138.23	4.5	23.5	0.15	2.42	0	0	3.04	4.86	1.98	0.84	0.4	0	0	0.6	0	0	0.39	0	0	0.84	0	0	0	0	0	0	0	0	0	0	0.56	2.88	1.6	1.35	0.96
Peak_3950	1	149231733	149231808	-	ENSBTAG00000033679	High	OK	OK	0.92	0.11	0	0.04	0	0.95	0	0.14	0	0	0.68	0	0	2.3	0	1.62	0.39	0.42	0	0.42	0	1.8	1.08	1.17	1.5	0	0.2	0	0	0	0	0	2.97	0.74	5.8	0.51	0	2.05	0.76	1.2	0	3.04	0.87	0.12	0	0.08	0	0.68	0.36	0	0	0	0.07	0.44	1.7	0.25	0.81	2.08	1.6	0.5	3.64	0	0	0	0.12	1.62	0.56	1.32	3.45	1.38	0	1	0.45	0	0	0	0	0.81	0	0	0	0	0.16	0.3	0	0	0	0.13	0	0	0	0	0	0	0	0	0	0	0	0	0	0.64	0	0.63	0.36
Peak_3951	1	149232254	149232318	-	ENSBTAG00000033679	Medium	OK	OK	0.46	0	0	0.28	0	0	0	0	0	0.32	0.68	1.36	0.49	0.23	0	0	0	0	0	0.14	0	0.36	0	0.09	0.3	0	0.5	0	0.2	0.48	0.5	0	0	0	0.87	0	0.42	0	0.38	0	0	0.57	0	0.24	0	0.08	0	0	0	0.32	0.78	0	0.84	0.22	0	0.25	0.27	0.52	0	2	0.26	1.84	1.45	1.92	1.2	0.54	0.14	0	0	0	0	0	0	0	0.42	0.58	0	0	0.18	0	0	0	0.16	0	0.34	0	0	1.3	0	0.42	0.33	0.63	0.54	0.2	0	0	0	0	0.64	0	0	0	0.6	0.09	0.12
Peak_3952	1	149241817	149241841	+			OK	OK	0	0	0	0	0	0	0	0	0	0	0	0	0	0.92	2.86	0	0.26	0	0	0	0	1.08	0.27	1.44	0.8	0	0	0	0	0	0	0	0	0	0	0	0	0	0	0.4	0.27	0.95	0	0	0	0	0	0	0	0	0	0	0	0	0	0	0	0	0	0	0	0	0	0	0	0	0	0	0	0	0	0	0	0	0	0	0	0	0.06	0	0	0	0	0	0	0	0	0	0.74	0.84	0	0.21	0	0	0	0	0	0.38	0	0.52	0	0	0	0	0
Peak_3953	1	149242557	149242633	-	ENSBTAG00000033679	High	OK	OK	0	0	0	0	0	0	0	0.14	0.32	0	0	0	0	2.3	1.56	2.7	0.78	0	0	0.14	0	1.8	2.43	2.25	1.2	0	0	0	0	0	0	0	0	0	0	0	0	0	0	0	1.35	1.33	0.87	1.68	0.91	1.6	3.12	0	0	0	0	0.2	0.07	0.22	0	0	0	0	0	0	0	0	0.29	0.48	0	0	0	0	0	0	0	0	0	0	0.28	0	0	0	0	0	0	0	0	0	0	0	0	0.13	0.37	0.42	0.33	1.68	0	0	0	0	0	0.38	0	0	0	0.16	0.8	0.09	0.24
Peak_3954	1	149259097	149259170	+	ENSBTAG00000051916	High	OK	OK	0	0	0	0	0	0	0.16	0	0	0	0	0	0	0.23	0.52	0.54	0.39	0	0	0	0	0	0	0	0.3	0.45	0.3	1.3	0	0	0	0	0	0	0	0	0	0	0	0	0	0.57	0	0.12	1.95	2.08	0	0.17	0.36	0	0	0	0.14	0.33	0.68	0.5	0.09	0.78	0	0	0	7.82	2.32	3.96	0	0	0	0	0	0	1.35	0.5	0.6	1.76	0	0	2.28	1.35	0.72	1.68	1.6	1.56	2.24	3	0.17	0	0	0.13	0	0	0	0	0	0	0	0	0.58	0.19	0	0	0	0	1.2	0	0.12
Peak_3955	1	149317354	149317492	-	ENSBTAG00000055107	High	OK	Likely_false	0.69	0.22	0.56	0.56	0	0.38	0.8	1.96	0	1.12	0	0.68	0.49	3.22	4.42	0	0.52	1.26	0	0.14	0.88	4.32	5.94	3.78	7.7	0.9	1	0.26	0.4	0.48	0	0.37	0	0.37	0	0.17	0.84	0	0	0.4	1.35	3.23	1.74	0.84	2.21	0.96	5.98	0.51	0.36	0.64	1.04	0.1	1.61	0.99	0	2.5	3.24	0	0.8	0.25	0	0.69	0	1.44	0	0	0.14	0	0	0.23	0	0	0.15	1.43	0.56	2.03	0	1.89	0.6	1.68	0.4	0	0.8	1.2	0	0	1.17	0.65	5.92	2.94	1.65	5.67	134.46	131.4	15.54	7.42	10.15	12.92	0	1.3	0	0.8	0.2	0.36	0.6
Peak_3956	1	149317713	149317948	-	ENSBTAG00000055107	High	OK	OK	25.53	11.77	16.66	40.24	7.28	81.7	50.08	56.84	9.92	53.76	11.39	136.68	68.11	50.37	36.14	59.4	22.88	25.62	17.5	6.44	19.14	73.08	93.42	60.03	86.4	19.35	18.6	21.58	15.3	13.8	3	15.91	45.9	17.76	34.22	60.52	110.04	83.23	49.97	45.2	59.67	80.37	149.64	12.84	10.14	5.76	12.74	30.09	22.5	9.28	10.14	6.9	27.37	55.66	41.82	35.5	58.68	36.4	25.6	21.5	35.88	20.01	5.51	21.48	48.96	6.48	59.64	7.92	47.55	69.69	62.1	46.5	4.5	51.92	18.34	26.39	24.32	47.79	27.48	19.32	38.1	56.42	43.2	60.9	13.26	5.88	10.92	45.37	23.31	18.9	12.21	25.41	293.22	398.2	28.56	28.62	25.23	41.42	15.36	9.1	7.56	50.24	23.6	33.03	15.12
Peak_3957	1	149317962	149318107	+	ENSBTAG00000008167	High	OK	OK	11.5	6.93	11.9	20	13.44	35.53	60.8	55.16	14.08	49.28	67.49	86.36	57.33	134.55	110.5	220.86	86.71	15.96	13	7.28	17.6	149.76	124.47	167.13	150	21.6	13.6	19.5	7.2	6.72	1.5	7.77	22.95	12.95	15.08	19.21	20.58	19.27	18.43	44.4	45.9	182.21	117.45	14.16	12.61	13.36	18.72	24.82	27.54	8.96	8.32	5.3	9.94	23.32	21.76	15.25	23.4	13.52	7.6	7	11.44	15.87	6.38	11.76	33.12	13.5	12.6	9.57	13.65	15.87	13.95	17.5	3.3	6.82	42.56	33.64	12.54	15.66	5.28	18.48	9.4	3.9	13.6	12.6	12.41	9.24	9.36	19.89	27.75	12.6	18.81	31.92	10.8	13.4	13.86	17.49	26.39	30.02	27.52	14.82	19.6	30.56	55.6	23.49	27.24
Peak_3958	1	149321658	149321659	+			OK	OK	0	0	0	0.04	0	0	0	0.42	0	0.32	0	0	0.49	0	0	0	0.26	0	0	0.28	0	0	0	0	0.7	0	0	0	0	0	0	0	0	0	0	0	0	0	0.38	0	0	0	0	0	0	0	0	0	0	0	0	0	0	0	0	0	0	0	0	1.25	0	0	0	0	0.12	0	0	0	0	0	0	0	0	0	0	0	0	0	0	0	0	0	0	0	0	0	0	0	0.37	0	0	0	0	0.2	0	0	0	0	0	0	0	0	0	0.18	0
Peak_3959	1	149326428	149326438	+			OK	OK	0	0	0	0	0	0	0	0.28	0	0	0	0	0	0.23	0	0	0	0	1	0	0	0.36	0	0	0.8	0	0	0	0	0	0	0	0	0	0	0.17	0	0	0	0.2	0	0	0	0	0	0.24	0	0	0	0.16	0	0	0	0	0	0.25	0	0	0	0	0	0	0	0	0	0	0	0	0	0	0	0	0	0	0	0	0	0	0.18	0	0	0	0	0	0	0	0	0.13	0	0	0	0	0	0	0	0.53	0	0.19	0	0.52	0	0.64	0	0.09	0.12
Peak_3960	1	149344362	149344377	+			OK	OK	0	0	0	0	0	0	0	0	0	0	0	0	0	0.92	0	0.54	0	0	0	0	0	0	0	0.27	0.1	0	0	0	0	0	0	0	0	0	0	0	0	0	0	0.2	0.27	0	0	0	0	0.16	0	0	0.72	0	0	0	0	0.11	0	0	0.18	0	0	0	0	0	0	0	0.36	0	0	0	0	0	0.45	0	0	0	0	0	0	0	0.12	0	0	0	0	0	0.68	0	0	0	0	0	0	0.21	0	0	0	0	0	0.19	0	0	0	0	0.2	0.18	0.24
Peak_3961	1	149363502	149363513	+			OK	OK	0	0	0	0.08	0	0	0.48	0.14	0	0	0	0	0	0	0	0	0	0	0	0	0	0.36	0	0	0.5	0	0	0.26	0	0	0	0	0.27	0	0	0	0	0	0	0	0	0	0	0	0	0	0	0.34	0.18	0.16	0	0	0	0.22	0	0	0	0	0	0	0	0	0	0.12	0	0	0	0	0.15	0	0	0	0	0	0	0	0	0	0.24	0	0.1	0	0.32	0	0	0	0	0	0	0	0	0	0	0	0	0	0	0	0	0.78	0	0	0	0.36	0
Peak_3962	1	149369494	149369503	+			OK	OK	0	0	0	0	0	0	0	0.28	0.32	0	0	0	0	0	0	0	0	0	0	0	0	0	0	0	0	0	0.3	0	0	0	0.25	0.37	0	0	0	0	0	0	0	0	0	0	0	0	0.13	0.4	0	0.17	0	0	0	0	0	0	0	0	0	0	0	0.25	0	0	0	0	0	0	0	0	0	0	0	0	0	0	0.28	0	0	0	0	0	0	0.52	0	0	0	0	0	0	0	0	0	0	0	0	0.42	0	0	0	0	1.04	0	0	0	0	0
Peak_3963	1	149371570	149371582	+			OK	OK	0	0	0	0.12	0	0	0.16	0.28	0	0.32	0.17	0	0	0.23	0.26	0	0.26	0	0	0	0	0	0	0.36	0.2	0	0.1	0.26	0	0	0	0	0	0	0	0	0	1.64	0	0	0	0.38	0	0	0	0	0	0	0.18	0	0	0	0.14	0	0	0	0	0.52	0	0	0	0	0	0	0	0	0	0	0	0	0	0	0	0	0	0	0	0	0.18	0	0	0	0	0	0	0	0	0	0	0	0	0.84	0	0	0	0	0.58	0.57	0	0	0	0	0	0.36	0.24
Peak_3964	1	149383218	149383298	+	ENSBTAG00000008167	High	Low_H3K4me3	OK	0	0.44	0.28	0.28	3.08	0	0	1.26	6.72	0.48	0	0	0	1.38	0	0	1.82	0.21	0	0.56	0.66	0.36	0	0.72	0.1	0	2.6	0	0.6	0.6	0.25	0	0.27	0	0.29	0.68	0	0	0.38	0.8	0	0.19	0	0.6	0	2.08	0	0.68	1.08	0	1.56	0.5	0.28	0	0	0	0.36	0	0	0.25	0	1.38	2.32	0.12	0.24	0	0	0	0	0	0	0	0.6	0	0.98	1.16	0	0	0.12	0	0	0	0.16	0	0	0	0	0.39	0	0.42	0	0	0.54	0	0	0	0	0	0	4.42	1.4	0.32	1.8	1.17	0.48
Peak_3965	1	149385298	149385308	+	ENSBTAG00000008167	Medium	OK	OK	0	0.11	0	0.04	0	0.95	0	0	0	0	0	0	0	0	0	0	0	0	0	0	0	0	0	0	0	0.45	0	0	0	0	0	0	0.27	0	0	0	0	0	0	0	0	0	0	0	0	0	0	0	0.54	0	0	0	0	0	0	0	0	0.26	0	0.5	0	0	0	0	0	0	0.28	0	0	0	0	0	0	0	0.28	0	0	0	0.06	0	0	0	0	0	0	0	0	0	0	0	0	0.42	0	0.2	0	0	0	0	0	0	0	0	0	0.18	0
Peak_3966	1	149388045	149388058	+			OK	OK	0.23	0	0.14	0	0	0	0	0.28	0	0	0.51	0	0	0	0	1.62	0	0	0	0.14	0	0	0	0	0.8	0	0.1	0	0	0	0	0	0	0	0	0	0	0	0	0	0	0	0	0.24	0	0	0.26	0	0	0.16	0	0.1	0	0	0	0	0	0	1.2	0	0	0.92	0	0	0	0	0	0	0	0	0	0	0	0	0	0	0	0	0	0	0.2	0	0.16	0	0.17	0	0	0	0	0	0	0.21	0	0	0	0	0	1.33	0	0	0	0	0	0	0.12
Peak_3967	1	149404893	149404908	+	ENSBTAG00000008167	Medium	OK	OK	0	0.11	0	0.12	0	0	0	0.56	2.24	0	0	0	0	0.46	0	0	0.52	0.21	0.25	0	0	0	1.89	0.09	0.1	0	0.2	0.26	0.3	0	0	0	0	0	0	0	0	0	0.19	0	0	0	0	0	0	0.56	0	0	0.36	0	0	0.1	0.21	0	0	0	0.18	0	0	0	0	0	0	0.12	0.12	0	0	0	0.15	0	0	0	0.15	0	0	0	0	0	0	0	0.1	0	0	0	0.51	0	0	0	0	0	0	0	0	0	0	0	0	0	0	1.82	0	0	0.8	0.72	0.24
Peak_3968	1	149407202	149407206	+	ENSBTAG00000008167	High	OK	OK	0	0	0	0.08	0	0.19	0.48	0.28	0.32	1.12	0	0	0	1.84	1.04	1.08	0.91	0.21	0	0	0	0.36	0.81	0.36	1.1	0	0.1	0	0.1	0	0	0	0	0	0	0.17	0	1.23	1.71	1.4	0	0.38	0	0	0	0.32	0	0.34	0	0.16	0	0	0.14	0	2.04	0.25	0.09	0	0	0.5	0	0	0.29	0.24	0	0	0	0.33	0.3	0	0	0	0	0.11	0	0	0	0	0.3	0	0	0	0.8	0	0	0	0.39	0	0.37	0	0	0	0	0	0	0	0	0.19	0	1.82	0	0.64	0	0.27	0.12
Peak_3969	1	149412246	149412318	+	ENSBTAG00000008167	High	OK	OK	0	0	0	0	0	0	0	0	0	0	0	0	0	0	0	0	0	0	0	0	0	0	0	0	0	0	0	0	0	0	0	0	0	0	0	0	0	0	0	0	0	0	0	0	0	0	0	0	0	0	0	0	0	0	0	0	0	0	0	0	0	0	0	0	0	0	0	0	0	0	0	0	0	0	0	0	0	0	0	0	0	0	0	0	0	0	0	0	0	0	0	0	244.08	78.8	0	0	0	0	0	0	0	0	0	0	0
Peak_3970	1	149415931	149415947	+	ENSBTAG00000008167	Medium	OK	OK	0	0	0	0	0	0	0	0	0	0	0	0	0	0	0	0	0	0	0	0	0	0	0	0	0	0	0	0	0	0	0	0	0	0	0	1.19	2.94	1.23	1.33	0	0	0	0	0	0	0.16	0	0	0	0	0	0.1	0	0	0	0	0	0	0	0	0	0	0	0	0	0	0	0	0	0	0	0	0	0	0	0	0	0	0	0	0	0	0	0	0	0	0	0	0	0	0	0	0	0	0	0	0	0	0	0	0	0	0	0	0
Peak_3971	1	149417702	149417760	+	ENSBTAG00000008167	High	OK	OK	0	0	0	0.04	0	0	0	0	0	0	0	0	0	0	0	0	0	0	0	0	0	0	0	0.09	0	0	0	0	0	0	0	0	0	0	0	7.31	9.66	0.41	23.18	0	0	0	0	0	0	0	0	0	0	0	0	0	0	0	0	0	0	0	0	0	0	0	0	0.12	0	0	0	0	0	0.92	0	0	0	0	0	0	0	0	0	0	0	0	0	0	0	0	0	0	0	0	0	0	0	0	0	0	0	0	0	0	0	0	0.2	0	0
Peak_3972	1	149418795	149418898	+	ENSBTAG00000008167	High	OK	OK	0	0	0	0	0	0	0	0	0	0	0	0	0	0	0	0	0	0	0	0	0	0	0	0	0	0	0	0	0	0	0	0	0	0	0	37.06	46.2	84.05	72.77	0	0	0	0	0	0	0	0	0	0	0	0	0	0	0	0	0	0	0	0	0	0	0	0	0	0	0	0	0	0	0	0	0	0	0	0	0	0	0	0	0	0	0	0	0	0	0	0	0	0	0	0	0	0	0	0	0	0	0	0	0	0	0	0	0.09	0
Peak_3973	1	149425546	149425555	+	ENSBTAG00000008167	Medium	OK	OK	0	0	0	0.28	0	0	0.32	0.14	0.96	0	0.17	0	0	0	0	0	0.65	0	0	0.14	0	0	0	0.09	0	0	0	0	0	0	0	0	0	0	0	0	0	0	0.57	0	0	0.19	0	0	0	0	0	0	0	0	0	0	0	0	0	0	0	0	0	0	0	0	0	0.48	0	0	0	0	0	0	0	0	0.15	0	0	0	0	0	0	0	0	0	0	0	0	0	0	0.26	0	0	0	0.21	0	0	0	0	0.29	0	0	0	0	0	0	0.63	0.12
Peak_3974	1	149430719	149430734	+	ENSBTAG00000008167	High	OK	OK	0	0	0	0.04	0	0	0.16	0.14	0	0	0	0	0	0.23	1.04	0	0.13	0.21	0	0	0	1.08	0	0.18	1.4	0	0	0	0.1	0	0	0	0	0	0	0	1.68	0.41	0.38	0	0	0.38	0	0	0.13	0	0	0	0	0	0	0	0	0	0	0	0.09	0	0	0	0	0	0	0	0	0	0	0	0	0	0	0	0	0	0.28	0	0	0	0	0	0	0	0	0	0	0	0	0	0	0	0	0	0	0.4	0	0	0	0	0.64	0	0	0	0	0	0.24
Peak_3975	1	149434184	149434214	+	ENSBTAG00000008167	Medium	Low_H3K4me3	OK	0	0	0.14	0.08	0	0	0.8	0.14	0.64	0	0.34	0	0.98	1.84	2.08	3.78	1.17	0	0	0	0.22	0.72	1.35	0.54	0.9	0	0	0	0	0.24	0	0	0	0	0	0.17	0	0	0	0.2	0	0.19	0	0	0.13	0.08	0	0	0.54	0	0	0.1	0.07	0	0.68	0	0.18	0	0	0	0	0.46	0	0.36	0.12	0	0.14	0	0	0	0	0	0	0	1.12	0	0	0	0	0	0	0	0	0	0	0	0	0.26	0.37	0	0	0.21	0	0	0.84	0	0	0	0	0.52	0	0.8	0.2	0.45	0.12
Peak_3976	1	149436383	149436393	+	ENSBTAG00000008167	Medium	Low_H3K4me3	OK	0	0	0	0.12	0	0	0.32	0	0	0	0	0	0	1.15	0.52	0	1.04	0	0	0.14	0	0	0	0.27	0.1	0	0	0	0	0.12	0	0	0	0	0	0	0	2.05	0	0.2	0	0.19	0	0	0	0	0	0	0.18	0	0.78	0	0	0	0	0	0.18	0	0	0	0	0	0	0	0	0	0	0	0	0	0	0	0.15	0	0	0	0	0	0	0	0	0	0	0	0	0	0	0	0	0	0	0	0	0	0	0	0	0	0	0	0	0.48	1	0.18	0.72
Peak_3977	1	149495852	149495956	-	ENSBTAG00000004791	High	OK	OK	7.59	6.05	4.2	4.56	3.92	12.16	10.88	13.16	4.16	11.68	5.61	16.32	11.27	22.54	21.32	25.92	9.88	6.72	9.75	3.92	10.34	25.92	26.73	28.44	24.2	12.15	9.9	12.48	5.3	4.56	3.5	4.81	6.21	5.18	8.7	5.61	14.28	6.56	10.45	9	11.88	17.1	20.88	7.44	7.54	7.28	5.98	5.27	9	5.44	9.88	5.6	9.17	21.56	22.78	15	18.99	5.2	5.2	7.25	7.28	14.03	4.64	13.08	11.88	5.94	1.96	3.3	4.35	2.99	8.55	5.5	1.95	5.17	7.84	8.41	7.98	8.1	6.18	5.04	7.3	12.74	12.64	6.3	4.76	2.52	3.12	9.36	16.28	9.24	16.17	21.84	5.4	7.8	7.56	21.73	15.95	11.97	4.48	5.72	8.12	12.64	10.6	9.63	6
Peak_3978	1	149496256	149496270	+			OK	OK	0	0	0	0	0	0	0.32	0	0	0	0	0	0.98	0.69	0	0	0	0	0	0	0.22	0.36	0	0.09	0.6	0	0	0	0	0	0	0	0.27	0	0.29	0	0	1.23	0.57	0.4	0.81	0	0	0	0.13	0	0.26	0	0.18	0	0.26	0	0	0.55	0	0.5	0.27	0	0	0.25	0	0	0	0	0	0	0	0	0	0	0.45	0	0	0.11	0.28	0	0	0	0.06	0	0	0	0.32	0	0	0	0	0	0	0	0	0	0	0.4	0	0	0	0	0	0	0	0	0.6	0.09	0
Peak_3979	1	149530800	149530814	+			OK	OK	0	0	0	0	0	0	0	0	0	0	0	0	0	0	0	0	0	0	0	0	0	0	0	0	0	0	0	0	0	0	0	0	0	0	0	0.34	4.2	0	1.52	0	0	0	0	0	0	0	0	0	0	0	0	0	0	0	0	0	0	0	0	0	0	0	0	0	0	0	0.14	0	0	0.23	0	0	0	0	0	0	0	0	0	0	0	0	0	0	0	0	0	0	0	0	0	0	0	0	0	0	0	0	0	0	0	0	0	0	0
Peak_3980	1	149559715	149559784	-			OK	OK	0	0.11	0	0.08	0	0	0	0	0	0	0.17	0.68	0.49	0	0	0	0.26	0	0	0	0.22	0	0	0	0	0	0	0	0	0	0	0	0.27	0	0	2.55	2.1	2.46	2.28	0.2	0.54	0.19	0	0	0	0	0	0.17	0.18	0	0.52	0	0.21	0	0	0.25	1.44	0	0	0	0	0.92	2.32	0.36	0.6	0	0	0.66	0	1.15	0	0	0.6	0.11	0.56	0.29	1.9	0	0.66	0	0	0	0.32	0.6	0	0	0	0.39	0.37	0	0.99	0.84	0.54	0	0	0	0	0	0	0.26	0	0	0.4	0.27	0.12
Peak_3981	1	149565892	149565906	+	ENSBTAG00000001771	Low	OK	OK	0	0	0	0	0	0.19	0	0	0	0	0	0	0.98	0.69	0	0	0	0	0	0	0	0	0	0.36	0.1	0	0	0	0	0	0	0	0	0	0	0	0	0	0	0	0	0	0	0	0	0	0	0	0	0	0	0	0.07	0.11	0	0.25	0.18	0	0	0	0	0	0	0	0	0	0	0	0.15	0	0	0	0	0	0	0	0	0	0	0	0	0	0	0	0	0	0	0	0.37	0	0	0.42	0	0	0	0	0	0	0	0	0	0.16	0.4	0	0
Peak_3982	1	149566120	149566165	+	ENSBTAG00000001771	High	OK	OK	0	0.11	0.14	0.12	0	0.19	0.16	0.14	0.32	0.32	0	0	0	2.99	0.78	2.16	1.17	0	0	0.14	0.22	0.36	1.35	2.07	0.1	0	0.4	0	0.2	0.24	0.5	0.74	0.54	0	0	0	0	0	0.19	0	0	0	0.87	0.36	0.13	0.16	0	0	0.36	0	0	0	0.56	0.22	0	0.25	0.18	0	1.2	0	0	0	0.87	0.84	0	0	0.14	0	0.15	0.23	0	0	0	0.33	0	0.29	0	0.27	0.3	0	0	0	0	0	0	0	0	0.39	4.07	3.36	1.65	1.26	0	0	0	0	0.58	0.95	0	0.26	0.28	0.96	1.4	0.36	0.6
Peak_3983	1	149566296	149566536	-			OK	OK	0.46	0	0	0.04	1.96	0.19	0.64	0.14	0	0	0	0	0	2.53	2.08	2.7	1.04	0.21	0.75	0	0.66	6.48	9.99	5.31	2.8	0	0	0	0.6	0.6	0	0.74	1.08	0	0	1.02	0	2.05	0.76	0	1.08	1.14	0	0.36	0.52	0.48	0	0.68	0.36	0	0.26	0.2	0.56	1.21	0.34	0.25	1.62	0	0	0.25	0	0.69	0	0.24	0.12	0	0.28	0.33	0.3	0	0.45	0	0	0	0	0	0.76	0	0.18	0	0	0	0.64	0.3	0.17	0	0	0	1.11	0	0.33	0.42	0	0.2	2.1	6.36	4.35	3.23	0	0	0	0	0.2	0.27	0.48
Peak_3984	1	149566344	149566362	+	ENSBTAG00000001771	High	OK	OK	0	0	0.28	0	0	0.19	0.32	0.14	0.64	0	0	0	0	0.23	1.04	0.54	0.39	0	0	0.14	0	0	0	0	0.3	0	0	0	0	0	0	0	0	0	0	0	0	0	0	0	0	0	0	0	0	0	0	0.51	0	0.16	0	0	0.14	1.1	0	0	0.18	0.26	0	0	0	0.23	0.58	0.12	0.12	0	0	0	0	0	0.9	0	0	0	0	0	0	0	0.12	0	0	0	0.16	0	0.34	0	0	0	0.37	0	0	0	0	0	0	0	0	0	0	0	0	0	0	0.27	0
Peak_3985	1	149567017	149567159	+	ENSBTAG00000001771	High	OK	OK	2.99	4.29	2.94	5.36	4.48	3.23	1.28	7.14	4.48	8.48	4.76	2.04	2.94	5.52	2.34	0.54	0.78	5.88	7	1.12	0.44	9	4.59	8.19	2.6	2.25	1.3	7.54	1.5	3.36	1	0.37	5.94	8.88	2.61	11.05	4.2	2.46	2.09	1.8	3.24	0.19	2.61	6.72	6.5	6.08	0.52	7.65	3.06	4.16	3.12	1.1	1.89	6.16	7.14	4.5	6.12	6.5	8.4	0.75	1.56	9.43	5.8	2.64	4.32	13.5	3.78	8.25	5.7	4.37	4.05	8	0.45	0.99	8.68	4.93	1.52	8.91	1.02	5.46	2.5	2.86	0.32	2.1	3.4	2.52	3.12	2.34	15.54	2.52	13.86	9.66	1.08	1	12.6	7.95	8.7	12.16	4.48	4.68	1.12	5.28	6.2	8.01	4.32
Peak_3986	1	149567919	149567971	+	ENSBTAG00000001771	High	OK	OK	0.69	0.33	0.84	0.4	0	0.76	0.48	2.52	0	0.96	0.68	0.68	1.47	0.46	0.26	1.08	0.78	0.84	2.75	0.28	0.44	0	0	0.54	0.4	0.9	0.6	1.3	0.2	0.48	0.25	0.37	2.16	0.37	0	0.17	1.26	0	0.76	0	0	0.57	0	0.24	0.52	0.16	0	1.02	0	0.32	0	0.8	0.84	1.43	3.4	3.25	1.89	2.08	0.8	0.75	0	0.92	0	0.84	0.72	0	0.98	0.66	0.3	0.23	0	0	0.15	0.99	0.42	0.29	1.52	2.16	1.14	0	1	0	1.44	0.6	0.51	0	0	1.04	1.48	0.42	0	1.47	1.08	0.4	0	1.06	0	0.76	0.64	0	0	0.64	0.4	0.54	0.72
Peak_3987	1	149568407	149568460	+	ENSBTAG00000001771	Low	OK	OK	0.23	0.11	0.14	1.52	0	1.14	2.88	0.14	0	0.48	2.04	0	0	0.23	0.26	0.54	0	0.42	1	0.42	0.66	0.36	1.08	0.45	0.3	0	0.2	1.3	0	0.36	0	0	0	0	0	0	0	0	0	0.2	1.08	0.19	0	0.24	0.13	0.64	0.26	0.51	0.18	0.16	0.78	0	0.21	0.55	1.02	0.25	0.72	0.26	0	1	2.08	0.23	0	0.36	0.6	0	0	0	0	0.46	0.45	1	0.3	0	0	0	1.14	0.81	0	0.42	0.2	0	0	0	0	0	0	0.39	0.37	0.42	0.66	0.42	0	0	0	0	0.58	0.19	0	0.26	0.28	0.16	0.8	0.36	0.36
Peak_3988	1	149569650	149569653	+			OK	OK	0	0	0.14	0.12	0	0	0	0	0	0	0	0	0	0	0	0	0	0	0	0.14	0	0	1.08	0.09	0	0	0	0.52	0	0	0	0	0	0.74	0	0	0	0	0.38	0	0	0	0	0	0	0.64	0.52	0	0	0	0	0	0	0.11	0	0	0	0	0	0	0	0.23	1.16	0	0	0	0	0	0	0	0	0	0	0	0	0	0	0	0	0	0.2	0	0	0	0	0	0	0	0	0	0.33	0	0	0	0	0	0.29	0	0	1.56	0	0	1	0	0
Peak_3989	1	149570642	149570654	+	ENSBTAG00000001771	Low	OK	OK	0	0.22	0.14	0	0.84	0	0	0	1.28	0.16	0	0	0	0	0	0.54	0	0	0	0	0.22	0	0	0	0	0	0.1	0	0	0	0	0	0	0	0	0	0	0	0	0	0	0	0	0	0.26	0.24	0	0	0	0.32	0	0.4	0.07	0	0	0	0	0	0	0	0	0	1.16	0.24	0	1.62	0	0	0	0	0	0	0	0	0	0	0	0	0.06	0	0	0	0	0	0.17	0.84	0	0	0	0	0	0	0	0	0	0	0.87	0	0	0.52	0	0	0	0.09	0.36
Peak_3990	1	149574819	149574838	+			OK	OK	0	0	0	0	0	0	0.32	0	0	0.16	0	0	0	0	0	0	0	0.21	0	0.28	0	0	0	0	0.3	0.45	0.1	0	0	0	0	0	0.27	0	0	0	0	0	0.38	0	0	0.19	0	0	0.13	0.48	1.04	0	0	0	0	0	0.14	0	0	0	0.18	0	0	0	0	0	0	0.36	0	0	0	0	0	0	0	0	0.3	0.11	0	0	0	0	0.18	0	0.2	0	0.16	0	0.51	0	0	0.13	0	0	0	0.84	0	0	0	5.3	0	0	0	0	0.28	0	0	0.09	0.36
Peak_3991	1	149583475	149583498	+			OK	OK	0.23	0.11	0	0.08	0	0.19	0	0.28	0.32	0.8	0	0	0	0	0	0	0	0	0.25	0.14	0	1.8	0.54	0.72	0.6	1.35	0.4	0	0	0	0	0	0	0	0	0.68	0.84	0.41	0.38	0.2	0	0	0	0.36	0.13	0.16	0.26	0.51	0	0.48	0	0.1	0	0.11	0	0.25	0.36	0.26	0.4	0.5	0.26	0.46	0	0.24	0.12	0	0.28	0.33	0.15	0	0	0	0	0.11	0.28	0	0	0	0.18	0	0.4	0	0.64	0	0.51	0	0	0.65	0.37	0	0	1.05	0	0	0.42	0	0.58	0.76	0	0.52	0	0	0.4	0	0.12
Peak_3992	1	149589872	149589878	+			OK	OK	0	0	0.7	0	0	0	0	0	0.96	0	0	0	0	0	0	0	0	0	0	0	0.22	0	0	0	0	0	0.5	0	0.1	0	0	0	0	0	0	0	0	0	0	0	0	0	0	0.24	1.04	1.52	0	0.17	0.18	0	0	0.9	0.35	0	0	0	0	0	0	0	0	0.46	3.48	0.12	0	0	0	0	0	0	0	0	0	0	0	0	0	0	0.12	0	0	0	0	0	0	0	0	0	0	0	0	0	0	0	0	0	0	0	1.28	1.82	0	0	0.4	0.36	0.36
Peak_3993	1	149594223	149594236	+			OK	OK	0	0.22	0	0.08	0	0	0	0	0	0	0	0	0	0	0	0	0.13	0	0	0.56	0	0	0	0	0	0	0.5	0	0.3	0.24	0.25	0	0	0	0	0	0	0	0.38	0	0	0	0	0.12	0	1.28	0.52	0	0	0	0	0.5	0	0	0	0	0	0	0	0	0	0	0	0.84	0	0	0	0	0	0	0	0	0	0	0	0	0	0	0	0	0	0	0	0	0	0	0	0	0	0	0	0	0	0	0	0	0	0	0.64	0	0	0	0.2	0	0
Peak_3994	1	149599764	149599779	+			OK	OK	0	0	0	0	0	0	0	0	0	0	0.17	0	0	0	0	0	0	0.42	0	0	0	0	0	0	0	0	0.2	0	0	0	0	0	0	0	0	0.17	0	0	0	0	0	0	0	0	0	0.16	0.52	0	0	0	0	0	0.07	0	0	0	0	0	0	0	0	0	0	0.48	0	0	0	0	0	0	0	0	0	0	0.42	0	0	0	0.06	0	0.1	0	0	0	0.17	0	0	0	0	0	0	0	0	0	0	0	0.29	0	0	0	0.28	0.16	0	0.09	0.36
Peak_3995	1	149600944	149600959	+			OK	OK	0	0.11	0.14	0	1.12	0.57	0	0	0.32	0	0	0	0	0	0	0	0	0	0	0	0	0	0	0	0	0	0.2	0	0	0	0	0	0	0	0	0.17	0	0	0.38	0	1.08	0	0	0	0.26	0.08	0	0	0	0.16	0	0.1	0	0	0	0.25	0.27	0	0.8	0	0	0.46	0	0	0	0	0	0	0	0	0	0	0.15	0	0	0	0	0	0	0	0	0	0	0	0.17	0	0	0.13	0	0	0	0	0	0	0	0	0	0	0	1.04	0	0.32	0	0	0
Peak_3996	1	149603799	149603813	+			OK	OK	0	0	0	0	0	0	0	0	0	0	0	0	0	0	0	0	0	0	0	0	0	0	0	0	0	0	0.2	0	0	0	0	0.37	0	0	0	0	0	0	0	0	0	0	0	0.24	0.13	0.4	0	0.17	0	0	0	0	0.42	0	0	0	0	0	0	0.5	0	0	0	0.12	0	0	0	0	0	0	0	0	0	0	0	0	0	0	0	0	0	0	0.32	0	0	0	0	0.26	0	0	0	0	0	0	0	0	0	0	0	0	0.84	0	0	0.45	0
Peak_3997	1	149604310	149604327	+			OK	OK	0	0	0	0	0	0	0.16	0	0.96	0	0	0	0	0	0	0.54	0	0	0	0	0	0	0	0	0.8	0	0.1	0	0.1	0	0	0	0	0	0	0.17	0	0	0	0	0	0	0	0	0	0	0.26	0	0	0	0	0	0.07	0	0	0	0	0	0	0	0	0	0.29	0	0	0	0	0	0.15	0	0	0	0	0.22	0	0	0	0	0.12	0	0	0	0	0	0	0	0	0	0	0	0	0	0	0.4	0	0	0.29	0	0	0	0	0	0	0	0
Peak_3998	1	149609278	149609292	+			OK	OK	0	0	0.14	0.04	0	0	0	0.28	0	0.32	0.34	0	0	0	0	0	0	0.63	0	0.14	0	0	0	0	0.1	0	0.2	0	0	0	0	0	0	0	0	0.34	0	0	0.38	0	0	0	0	0	0	0.08	0	0	0	0	0	0	0	0.22	0	0	0	0	0	0	0	0	0.29	0	0	0	0	0	0.15	0	0	0	0	0.11	0.28	0	0	0	0.12	0	0.1	0	0	0	0.17	0.84	0	0.13	0	0	0.66	0.21	0	0	0	0	0	0.19	0.64	0	0	0	0	0.18	0
Peak_3999	1	149613649	149613697	+			OK	OK	0	0	0.14	0	0	0	0	0	0	0	0	0	0	0	0	0	0.13	0	0	0	0.22	0	0	0.45	0.3	0	0	1.56	0	0	0.5	0	0	0.37	0	1.7	0	0	2.47	0	0	0	0	0	0.26	0.88	0	0	0	1.12	0	0.6	0.14	0	0	0.25	0	0	0	0	0	0	0	0.36	0	2.7	0	0	0.75	0	0	0	0	0.33	0	0	1.14	0	0.36	0	2.5	0	0.8	0	0.17	5.04	0	0	0	0	0	0	0	0	0	0	0	1.33	0	2.86	0	0	0	0.45	0
Peak_4000	1	149622986	149623154	+			OK	OK	0.92	0.44	0.56	0.24	0	0.19	0	0.42	0.32	0.32	1.36	0	0.49	0.46	0	0.54	0.13	0	0	0.14	0.88	1.8	1.89	0.27	0.3	0.9	0.2	0.26	0.2	0.24	1.5	0.37	0.27	1.11	0	0.85	0	0	1.71	0.2	0	0	0	0.36	0.78	2.72	0	0.68	1.26	0	0.52	1.5	0	2.2	0	0	1.98	0	0	0.25	1.04	2.07	0	0.96	0.36	1.08	0.14	1.32	0.3	0	1.35	0	0.15	0	0.84	0	0	0.81	0.06	0	0.4	0	0.48	0	0.85	0	1.56	1.17	3.33	2.94	0.33	5.88	1.08	0.6	0	0	4.06	1.71	0	2.34	0	0	1.8	0	0.48
Peak_4001	1	149625919	149625933	+			OK	OK	0	0	0	0	0	0	0	0	0	0	0	0	0	0	0	0	0	0	0	0	0	0.72	0	0	0	0	0	0	0	0	0	3.7	0	0	0	0	0	0	0	0	0	0	0	0	0	0.08	0	7.99	0	0	0	0.2	0	0	0	0	0	0	0	0	0	0	0	0	0	0	0	0	0	0	0	0	0	0	0	0	0	0	0	0	0.1	0	1.28	0	0	0	0	0	0	0	0	0	0	0	0	0	0	0	0	0	0	0	0	0.18	0
Peak_4002	1	149629944	149629972	+			OK	OK	0	0.11	0	0	0	0	0	0.28	0.96	0.64	0.17	0	0	0	0	0	0	0	0	0	0	0	0	0	0	0.45	0	0.52	0.1	0	0	0	0.27	0	0	0	0	0	0	0	0.27	0	0	0.12	0	0	0.26	0.17	0.18	0.16	0	0	0.07	0.33	2.72	0	0.27	0.26	0	0	0.52	0	0	0	0	0	0.98	0	0	0	0.45	0	0	0	0.42	0	0.38	0	0	0	0	0	0	0	0	0	0	0	0	0	0.33	2.31	0	0.2	0	0	1.74	1.71	0	0	0	0	0	0	0
Peak_4003	1	149630954	149630979	+			OK	OK	0	0	0	0	0	0	0.16	0.42	0	0	0	0	0	0	0	0	0	0	0	0.56	0	0	0	0	0	0	0.8	0	0	0.12	0	0	0	0	0	0.17	0	0	0	0	0	0	0	0	0	0.24	0	0	0	0	0	0.1	0.35	0	0	0	0	0	0	0	0	0	0.29	0.12	0	0	0	0	0	0	0	0	0.15	0.22	0.28	0	0	0	0	0	0	0	0	0	0.17	0	0	0.13	0	0	0	0	0	0	0	0	0.29	0	0	0	0.84	0	0	0.18	0
Peak_4004	1	149634026	149634040	+			OK	OK	0	0	0	0	0	0	0	0	0	0	0	0	0	0	0	0	0	0	0	0	0	2.16	0	0.27	1	0	0.1	0	0	0	0	0.37	0.27	0	0	0	0	0	0	0	0	0.19	0	0	0.13	0	0	0	0	0	0.52	0	0.07	0	0	0	0	0	0.8	0	0	0	0	0	0	0	0	0	0	0	0	0	0	0	0	0	0	0	0	0	0	0	0	0	0	0	0	0	1.11	0	0.33	0.21	0	0	0	0	0	0.19	0	0	0	0	0	0	0.12
Peak_4005	1	149635824	149635970	+			OK	OK	0	0	0.14	0.04	0	0	0	0.7	0	0.16	0	0.68	0	0	0	0	0	0	0.25	0.98	0	0	0	0.09	1.1	0	0.4	0	0.3	0.48	0.25	0	0	0	0	0.34	0	0	0	0	0	0	0	0.12	0.78	0.72	0	0.85	0.36	0	1.56	0.6	0.49	0	0	0.25	0.18	0	0.8	0	0.26	0.23	0	1.08	0.24	1.08	0.42	0	0	0	0	0	0	0.22	0.14	0	0.76	0	0.48	0	0.4	0	0.96	0.6	0.17	0	1.17	0.13	0.74	0	0	0.63	0	0.2	0.84	1.06	0	0	0	1.3	0	0	1.2	1.08	0.12
Peak_4006	1	149638470	149638531	+			OK	OK	0	0.77	0.7	0	0	0	0	0.14	0	0.16	0	0	0	0	0	0	0	0	0	0.14	0	0	0	0	0	0	0.4	0	0	0	0.25	0	0	0	0	0	0	0	0	0	0	0	0	0.6	0.39	2.48	0	0	0	0	0	0.7	0.63	0.11	0	0	0.09	0	0	0	0	0.69	0	1.32	0	0	0	0	1.2	0	0	0	0	0	0	0	0	0	0.06	0	0	0	0.32	0.9	0.85	0.84	0	0.13	0	0	0	0	0	0	0	0	0	0.57	0	0	0	0	0	1.08	0
Peak_4007	1	149642197	149642236	+			OK	OK	0	0	0.14	0.04	0	0	0	0.28	0	0.48	0.34	0	0	0	0.26	0.54	0	0	1	0.42	0.22	0	0.27	0.09	0	0	0.2	0.52	0	0	0	0.37	0	0	0	0	0	0.82	0	0.2	0.54	0	0	0.12	0.26	0.16	0.78	0	0	0	0	0	0.21	0.22	3.06	0	0.54	0.26	0	0.25	0	0	0	0	0	0	0	0.66	0	0	0	0	0	0	0.42	0	0	0	0.06	0	0.1	0	0.16	0	0.34	0	0	0.26	0	0.42	0	4.41	0	0	0	0	0.58	2.47	0	0	0	0	0	0.27	0.24
Peak_4008	1	149649550	149649573	+			OK	OK	0	0	0	0	0	0	0	0.14	0	0.48	0	0	0	0.69	0	0	0	0	0	0	0.88	0	0.27	0.09	0	0	0	0.26	0	0	0	0	0	1.85	0	0	0	0	0	0	0	0	0	0.12	0.13	0	0	0	0.18	0	0	0	0	0.44	0	0.75	0.81	0	0	0	1.04	0.23	0	0.12	0	0	0.14	0	0	0	0	0	0	0	0	0	0.38	0	0.06	0	0.1	0	0	0	0.34	0	0	0.26	0.74	0	0	0.63	0	0.4	0	0	0	0.57	0	0.26	0.84	0	0	0	0.24
Peak_4009	1	149672495	149672518	+	ENSBTAG00000001771	Medium	OK	OK	0	0.11	0	0.12	0	0	0	0.42	0	0.32	0.34	0	0.49	0.69	0	0.54	0	0.42	0	0.42	0.44	0	0	0.18	0	0	0.1	0	0	0	0	0	0.27	0	0	0	0	0.41	0.19	0	0	0	0	0	0	0	0.26	0	0	0.16	0	0	0.07	0.55	0.68	0	0.63	0	0	0	0	0.23	0	0	0.12	0	0	0.66	0	0	0	0	0	0	0	0	0.38	0	0	0	0	0	0	0	0	0	0	0.26	0	0	1.65	0.21	0	0	0	0	1.16	0.19	0	0	0	0	0	0.27	0.12
Peak_4010	1	149675822	149675826	+			OK	OK	0.23	0	0	0	0	0	0	0.28	0	0.16	0	0	0	0	0	0	0	0	0	0	0	0	0	0.18	0.1	0	0.1	0	0	0	0.25	0	0	0	0	0	0	0	0	0	0	0	0	0	0	0.08	0.26	0.17	0	0	0.52	0	0	0	0	0	0.09	0	0	0	0	0	1.16	0	0	0	0	0	0	0	0	0	0	0	0	0	0	0	0.06	0	0.1	0	0	0	0	0	0	0	0	0	0	0.63	0	0	0	0	0	0	0	0	0	0	0.2	0.36	0
Peak_4011	1	149677442	149677455	+			OK	OK	0.23	0	0	0	0	0.19	0	0.14	0	0	0	0	0	0	0	0	0	0	0	0.28	0	0	0	0	0	0	0.1	0	0	0	0	0	0	0	0	0	0	0	0.38	0	0	0	0	0	0.13	0.08	0	0	0	0	0	0.1	0	0	0	0	0	0	0	0	0	0.46	0	0	0	0	0.14	0	0	0	0	0	0	0	0	0	0	0	0	0	0	0	0	0	0	0	0	0.13	0	0	0.99	0	0	0	0	0	0	0	0	0	0	0	0	0.09	0.36
Peak_4012	1	149682835	149682843	+	ENSBTAG00000001771	Medium	OK	OK	0	0.22	0.14	0	0	0	0	0	0.96	0	0	0	0	0	0.52	0	0	0	0	0.14	0	0.36	0	0	0.1	0	0.7	0	0	0	0.25	0	0	0.37	0	0	0	0	0.38	0	0	0.19	0	0.24	0	0.24	0.26	0	0	0.16	0.78	0.5	0.35	0	0	0.25	0	0	0	0	0	0.23	0	0.48	0	0	0.28	0	0.3	0	0	0	0	0	0	0	0	0.27	0.18	0	0.2	0	0	0	0.34	0	0	0	0	0	0	0.21	0	0	0	0	0	0	0	0.52	0	0.16	0	0.09	0.12
Peak_4013	1	149686049	149686074	+			OK	OK	0	0	0	0.08	0	0.38	0	0	0	0	0	0	0	0	0	0	0	0	0	0	0	1.08	0.27	0.27	0	0	0	0	0	0	0	0	0	0	0	0	0	0	0	0	0	0	0	0	0	0	0	0	0.54	0	0	0	0	0	0.34	0.5	0.09	0	0	0	0.26	0	0	0	0.84	0	0	0	0.3	0	0	0	0	0	0.28	0	0	0	0	0	0	0	0	0	0.17	0	0	0.26	0.74	0	0	0.84	0	0	0	0	0	0	0	0	0	0	0	0	0.12
Peak_4014	1	149692251	149692293	+			OK	OK	0	0.11	0	0	2.8	0	0	0	0.32	0	0	0	0	0	0	0	0.26	0	0	0	0	0	0	0	0.1	0	0	0	0	0	0.25	0	0	0	0	0	0	0	0	0	0	0	0	0.12	0	1.04	0	0	0.36	0	0	0	0.07	0.11	0	0	0	0	0	0	0	0.46	0	0	0	1.08	0	0	0	0	0	0	0	0	0	0	0	0	0	0	0	0	0	0	0	0	0	0	0	0	0	0	12.42	4.8	0	0	0	0	0	0	0	0	0	0	0
Peak_4015	1	149694863	149694924	+	ENSBTAG00000001771	High	Low_H3K4me3	OK	0	0	0.14	1.08	0.56	1.33	0.48	2.1	2.24	3.52	1.53	0.68	0.49	6.9	1.04	1.62	1.56	1.05	0.75	1.26	0.88	4.32	4.59	4.68	0.3	3.15	0.9	0.26	0.3	0.36	0.25	0.74	1.08	2.96	0	1.53	2.94	1.23	3.04	0.6	1.89	0	1.74	0.6	1.04	0.56	0	1.36	0.72	0.48	2.08	0.7	0.28	2.2	6.46	1.75	5.67	0	2	0	0.52	1.15	2.03	0.84	0.96	0	0	1.32	1.35	0.46	0.45	0	0	0.22	1.26	0	0.76	0	0.36	0	0.2	0	1.28	0.6	0.51	0	0	1.04	2.96	1.26	1.32	2.1	1.08	0	0.42	0	6.09	1.33	0.64	0.52	0.84	0	0.8	1.8	1.2
Peak_4016	1	149696419	149696441	+			OK	OK	0	0	0.14	0.04	0	0	0	0.42	0	0	0	0	0	0	0	0	0	0	0	0	0	0.36	0	0	0	0	0.1	0	0	0	0	0	0	0	0	0	0	0	0.19	0	0	0	0	0.12	0	0.72	0	0	0	0.16	0	0.5	0	0	0	0	0	0	0	0	0	0	0.58	0	0	0	0	0	0	0	0	0	0	0	0.14	0	0	0	0.54	0	0	0	0	0	0.17	0	0	0	0	0	0	0	0	0	0	0	0	0	0	0.52	0	0	0	0.09	0.24
Peak_4017	1	149698956	149698971	+	ENSBTAG00000001771	Medium	OK	OK	0	0.22	0.28	0.12	0	0	0	0	0	0	0.17	0	0	0	0.26	0	0.39	0	0	0	0	0	1.89	0	0.2	0	0.1	0	0	0.24	0	0	0	0	0	0	0.42	0.41	0.76	1.2	0.81	0	0	0.12	0.91	0.24	0	0	0.18	0	0.52	0.1	0	0	0	0	0	0	0	0	0	0.23	0	0.12	0	0	0	0	0.15	0.23	0	0	0	0	0.14	0	0	0	0	0	0	0	0.48	0	0.17	0	0.39	0	0	0	0	0	0	0	0.42	0	0.29	0	0	0.26	0	0	0	0	0.72
Peak_4018	1	149708778	149708906	+	ENSBTAG00000001771	High	OK	OK	0.23	0	0.42	0.4	2.52	0.76	0	0.84	0.32	0	0.68	0	0	0.69	0	1.08	0.78	1.26	1.25	0.14	0.66	1.8	1.62	0.81	0.8	0	0.9	1.04	0.7	0.36	0.5	0	0	0	0	0.17	0	0	2.47	0	0	0	0	1.32	0.26	2.16	0.52	1.36	0.18	0	3.38	1.6	0.91	0	0	0.25	0.18	0	0	0.5	0	1.38	8.99	1.32	0.84	0	0.42	0.99	0.15	1.61	0	0	0.3	0.44	0.42	0	0.76	0.27	0.48	0	0.5	0	1.44	0	0.85	0	0	0.52	1.11	0	0	1.05	0	0	1.26	0	0.87	0.57	2.56	5.46	1.4	0.16	0.8	2.07	3.6
Peak_4019	1	149749271	149749387	-			OK	OK	0.92	0.44	0.7	2.8	0	3.8	1.6	2.38	0.96	1.6	2.38	4.08	2.45	0.92	0.78	0.54	0.26	0	1	0.14	0.44	4.68	1.89	2.34	3.7	1.35	0.6	0.78	0.1	0.48	1.25	0	0.27	1.11	1.74	1.36	5.04	1.23	1.52	0.4	1.35	2.85	3.48	0.72	0.65	0.64	0.78	1.19	0.9	0.16	0	0.3	0.98	1.87	1.7	2.5	1.89	1.04	0.8	2.5	1.3	1.38	0.29	1.56	0.72	0	0.84	0.33	0.3	0.69	1.35	0	0.45	0.88	0.7	0	1.52	1.35	1.2	0.84	1.7	0	1.76	1.5	0.34	0.84	0.78	1.17	3.33	0	1.65	0.63	46.98	34.8	3.36	3.71	2.9	2.66	0	1.82	0.84	0.48	1.4	0.18	0.12
Peak_4020	1	149749599	149749705	+			OK	OK	0.23	0.55	0.56	0.68	0	0.19	1.6	1.68	0	0.16	0.34	3.4	0	1.38	0.52	0	0.91	0	1.25	0.14	0	2.52	3.51	1.62	2.5	2.7	0.3	0.78	0.2	0	0.25	0	0	0	0.58	1.7	2.1	4.1	1.9	0.2	0.54	2.09	1.74	0.84	0.52	0.72	1.04	0	1.8	0	0	0.8	1.26	1.21	3.4	1.5	1.26	0	0	0.75	0.78	2.3	0	0.36	0.48	0	0.28	0	0.6	0	1.8	0	0	0.99	0	0.87	1.52	1.08	1.2	0	0.8	0	0.96	0.3	0	0	0	0.13	0.37	1.68	1.32	1.47	0.54	0.8	0.42	0.53	2.9	0.19	0	0	0.28	0.16	0	0.63	0.12
Peak_4021	1	149749860	149749873	-			OK	OK	0	0	0	0.16	0.84	0.19	0.16	0	0	0.16	0	0	0.49	0.23	0	0	0	0	0.5	0	0	0	0	0.09	0.3	0	0	0	0	0	0	0	0	0	0.58	0.17	0.42	0.82	0.57	0	0	0.19	0	0	0	0	0	0	0	0	0.26	0	0	0	0	0	0	0	0	0.25	0	0.23	0	0.12	0	0	0.14	0	0.15	0	0	0	0	0	0	0	0	0	0.06	0	0	0	0	0	0	0	0	0	0	0	0	0	0	0	0	0	0	0	0	0	0	0.16	0	0	0
Peak_4022	1	149750327	149750338	-			OK	OK	0	0	0	0	0	0	0	0	0	0	0	0	0	0	0	0	0	0	0	0	0	0	0	0	0	0	0	0	0	0	0	0	0	0	0	1.02	0.84	0.41	1.33	0	0	0	0	0	0	0	0	0	0	0	0	0	0	0	0	0	0.09	0	0	0	0	0	0	0	0	0	0	0	0	0	0	0	0	0	0	0	0	0	0	0	0	0	0	0	0	0	0	0	0	0	0	0	0	0	0	0	0	0	0	0	0	0	0	0	0
Peak_4023	1	149781800	149781810	+			OK	OK	0	0	0.14	0	0	0	0	0	0	0	0	0	0	0	0	0	0	0	0	0	0	2.16	1.08	0.45	0.7	0	0	0.78	0	0	0	0	0	0	0	0	0	0	0	0	0.27	0.19	0	0	0	0	0	0	0	0	0	0.2	0	0.11	0	0	0	0	0	0	0	0	0	0	0	0	0	0	0	0	0	0	0	0	0	0	0	0	0	0	0	0	0	0	0	0	0	0	0	0	0	0	0	0	0	0	0	0	0	0	0	0	0	0	0
Peak_4024	1	149839674	149839698	+			OK	OK	0	0	0	0	0	0	0	1.26	0.96	3.04	0	0	0	0	0	0	0	0.42	0	0	0	0	0	0	0	0	0	0	0	0	0	0	0	0	0	0.34	0	0	0	0	0	0	0	0	0	0	0	0	0	0	0	0	0.14	0	0	0	0	0	0	0	0	0.46	0	0	0	0	0	0	0	0	0	0	0	0	0	0	0	0	0	0	0	0	0	0	0	0	0	0	0	0	0	0	0	0	0	0	0	0	0	0	0	0.32	0	0.09	0
Peak_4025	1	150041614	150041624	-			OK	OK	0	0	0	0	0	0	0	0	0	0	0	0	0	0.23	0	0	0	0	0	0	0	1.8	0	1.35	0	0	0	0	0	0	0	0	0	0	0	0	0	0	0	0	0.27	0	0	0	0	0	0	0	0	0	0	0	0	0	0	0	0	0	0	0	0	0	0	0	0	0	0	0	0	0	0	0	0	0	0	0	0	0	0	0	0	0	0	0	0	0	0	0	0	0	0	0	0	0	0	0	0	0	0	0	0	0	0	0	0
Peak_4026	1	150139188	150139205	+			OK	OK	0	0	0	0	0	0	0	0	0	0	0	0	0	1.84	3.64	1.62	1.04	0	0	0	0	0.72	0	0	0.1	0.45	0	0	0	0	0	0	0	0	0	0	0	0	0	0	0	0.38	0	0	0	0	0	0	0	0	0	0	0	0	0	0	0	0	0	0	0	0	0	0	0	0	0	0	0	0	0	0	0	0	0	0	0	0	0	0	0	0	0	0	0	0	0	0	0	0	0	0	0	0	0	0	0	0.38	0	0	0	0	0	0	0
Peak_4027	1	150140687	150140871	-	ENSBTAG00000037616	High	OK	OK	0	0.44	1.26	0	0	0	0	0	0	0	0	0	0	42.55	28.08	46.98	10.79	0	0	0.42	0	43.56	24.03	50.76	35.2	0	0	0.26	0	0.48	0	0	0	0	0	0	0	0	0	0.8	0	7.22	12.18	0	0	0	0	0	0	0	0	0	0.21	0	0	0	0	0	0	0	0	0	0	0	0	0	0	0	0	0	0	0	0	0	0	0	0	0	0	0	0	0	0	0	0	0	0	0	0	0	0	0	0	0	3.36	0	7.83	3.99	0	0	0	0	0	0	0
Peak_4028	1	150141038	150141111	-	ENSBTAG00000037616	High	OK	OK	0.23	1.54	0.28	0	0	0	0	0	0	0	0	0	0	10.58	5.98	3.24	5.59	0	0	0	0	6.48	1.89	4.86	3.8	2.25	0	0	0	0	0	0	0	0	0	0	0	0	0	0.4	0	1.33	4.35	0	0	0	0	0	0	0.32	0	0	0.14	0.66	0	0	1.8	0	0	0	0	0	0	0	0	0	0	0	0	0	0	0	0	0	0	0	0	0	0	0	0	0	0	0	0	0	0	0	0	0	0	0	0	0	2.94	0	2.61	6.27	0	0	0	0	0	0	0
Peak_4029	1	150503580	150503592	-			OK	OK	1.15	1.21	0	0	0	0	0	0	0	0	0	0	0	0	0	0	0	0	0	0	0	0	0	0	0	0	0	0	0	0	0	0	0	0	0	0	0	0	0	0	0	0	0	0	0	0	0	0	0	0	0	0	0	0	0	0	0	0	0	0	0	0	0	0	0	0	0	0	0	0	0	0	0	0	0	0	0	0	0	0	0	0	0	0	0	0	0	0	0	0	0	0	0	0	0	0	0	0	0	0	0	0	0	0	0
Peak_4030	1	150539505	150539536	+	ENSBTAG00000000973	High	OK	OK	14.03	46.31	22.12	0	0	0	0	0	0	0	0	0	0	0	0	0	0	0	0	0	0	0	0	0	0	0	0	0	0.1	0.12	0.25	0	0	0	0	0	0	0	0	0	0	0	0	0	0	0	0	0	0	0	0	0	0	0.88	0.34	0.5	1.26	0	0	0	0	4.6	0.58	1.8	0	0	0	0	0	0	0	0	0	0	0	0	0	0	0	0	0	0	0	0	0	0	0	0	0	0	0	0	0	0	0	0	0	0	0	0	0	0	0	0	0
Peak_4031	1	150539841	150539856	+	ENSBTAG00000000973	Medium	OK	OK	0.23	0.66	0.28	0	0	0	0	0	0	0	0	0	0	0	0	0	0	0	0	0	0	0	0	0	0	0	0	0	0	0	0	0	1.08	0	0	0	0	0	0	0	0	0	0	0	0	0	0	0	0	0	0	0	0	0.77	0.68	1	0.45	0	0	0	0	0.92	0.29	0.84	0	0	0	0	0	0	0	0	0	0	0	0	1.9	0.54	0.48	0	0	0	0	0	0	0	0	1.04	0	0	0	0	0	0	0	0	0	0	0	0	0	0	0	0	0
Peak_4032	1	150541235	150541250	-	ENSBTAG00000053559	High	OK	OK	0.46	0.55	0.28	0	0	0	0	0	0	0	0	0	0	0	0	0	0	0	0	0	0	0	0	0	0	0	0	0	0	0	0	0	0.27	0	0	0	0	0	0	0	0	0	0	0	0	0	0	0	0	0	0	0	0	0.44	0	1.25	0.99	0	0	0	0	0	0	0.12	0	0	0	0	0	0	0	0	0	0	0	0	0	0	0	0	0	0	0	0	0	0	0	0	0	0	0	0	0	0	0	0	0	0	0	0	0	0	0	0	0
Peak_4033	1	150541723	150541755	-	ENSBTAG00000053559	High	OK	OK	1.61	1.21	0.42	0	0	0	0	0	0	0	0	0	0	0	0	0	0	0	0	0	0	0	0	0	0	0	0	0	0	0	0	0	0	0	0	0	0	0	0	0	0	0	0	0	0	0	0	0	0	0	0	0	0	2.64	0	1.25	2.34	0	0	0	0	0	0	0.12	0	0	0	0	0	0	0	0	0	0	0	0	0	0	0	0	0	0	0	0	0	0	0	0	0	0	0	0	0	0	0	0	0	0	0	0.52	0	0	0	0	0
Peak_4034	1	150560727	150560763	+	ENSBTAG00000000973	High	OK	OK	8.51	3.74	5.32	0	0	0	0	0	0	0	0	0	0	0	0	0	0	0	2	0	0.22	0	0	0	0	0.45	0.5	2.86	0	0	0	0	0	0	0	0	0	0	0	0	0	0	0	0	0	0	0	0	0	0	0	0	0	1.65	2.04	0	0.45	0	0	0	0	0	0	0.36	0	0	0	0	0	0	0	0	0	0	0	0	1.14	0	0	0	0.1	0	0	0	0	0	0	0.13	0	0	0	0	0	0	0	0	0	0	0	0.26	0.56	0	0	0	0
Peak_4035	1	150570645	150570651	+			OK	OK	0	0.66	0	0	0	0	0	0	0	0	0	0	0	0	0	0	0	0	0	0	0	0	0	0	0	0	0	0	0	0	0	0	0	0	0	0	0	0	0	0	0	0	0	0	0	0	0	0	0	0	0	0	0	1.87	3.4	0	0	0	0	0	0	0.46	0	0	0	0	0	0	0	0	0	0	0	0	0	0	0	0	0	0	0	0	0	0	0	0	0	0	0	0	0	0	0	0	0	0	0	0	0	0	0	0	0	0	0
Peak_4036	1	150576329	150576346	+	ENSBTAG00000000973	High	OK	OK	0	0	0	0	0	0	0	0	0	0	0	0	0	0	0	0	0	0	0	0	0	0	0	0	0	0	0	0	0	0	0	0	0	0	0	0	0	0	0	0	0	0	0	0	0	0	0	0	0	0	0	0	0	0.99	13.26	1.25	0.99	0	0	0	0	0	0	0	0	0	0	0	0	0	0	0	0	0	0	0	0	0	0	0	0	0	0	0	0	0	0	0	0	0	0	0	0	0	0	0	0	0	0	0	0	0	0	0	0
Peak_4037	1	150578973	150579038	+	ENSBTAG00000000973	High	OK	OK	0	0	0	0	0	0	0	0	0	0	0	0	0	0	0	0	0	0	0	0	0	0	0	0	0	0	0	0	0	0	0	0	0	0	0	0	0	0	0	0	0	0	0	0	0	0	0	0	0	0	0	0	0	17.6	74.8	22	13.23	0	0	0	0	0	0	0	0	0	0	0	0	0	0	0	0	0	0	0	0.38	0	0	0	0	0	0	0	0	0	0	0	0	0	0	0	0	0	0	0	0	0	0	0	0	0	0	0	0
Peak_4038	1	150588197	150588198	+			OK	OK	0	0.66	0	0	0	0	0	0	0	0	0	0	0	0	0	0	0	0	0	0	0	0	0	0	0	0	0	0	0	0	0	0	0	0	0	0	0	0	0	0	0	0	0	0	0	0	0	0	0	0	0	0	0	0.22	2.72	0	0.45	0	0	0	0	0	0	0.12	0	0	0	0	0	0	0	0	0	0	0	0	0	0	0	0	0	0	0	0	0	0	0	0	0	0	0	0	0	0	0	0	0	0	0	0.26	0	0	0	0	0
Peak_4039	1	150588428	150588535	+	ENSBTAG00000000973	High	OK	OK	0	0	0.14	0	0	0	0	0	0	0	0	0	0	0	0	0	0	0	0	0	0	0	0	0	0	0	0	0	0	0	0	0	0	0	0	0	0	0	0	0	0	0	0	0	0	0	0	0	0	0	0	0	0	16.5	133.28	21.25	14.04	0	0	0	0	0	0	0.12	0	0	0	0	0	0	0	0	0	0	0	0	0	0	0	0	0	0	0	0	0	0	0	0	0	0	0	0	0	0	0	0	0	0	0	0.26	0	0	0	0	0
Peak_4040	1	150589355	150589365	+	ENSBTAG00000000973	High	OK	OK	0	0.11	0	0	0	0	0	0	0	0	0	0	0	0	0	0	0	0	0	0	0	0	0	0	0	0	0	0	0	0	0	0	0	0	0	0	0	0	0	0	0	0	0	0	0	0	0	0	0	0	0	0	0	0.11	8.5	0	0	0	0	0	0	0	0	0	0	0	0	0	0	0	0	0	0	0	0	0	0	0	0	0	0	0	0	0	0	0	0	0	0	0	0	0	0	0	0	0	0	0	0	0	0	0	0	0	0
Peak_4041	1	150591290	150591352	+	ENSBTAG00000000973	High	OK	OK	0	0	0	0	0	0	0	0	0	0	0	0	0	0	0	0	0	0	0	0	0.22	0.36	0	0	0	0	0	0	0	0	0	0	0	0	0	0	0	0	0	0	0	0	0	0	0	0	0	0	0	0	0	0	0	0.88	7.14	4.75	0.72	0	0	0	0.26	0	0	0	0	0	0	0	0	0	0	0	0	0	0	0	0	0	0	0	0	0	0	0	0	0	0	0	0	0	0	0	0	0	0	0	0.29	0	0	0	0	0	0	0.18	0.24
Peak_4042	1	150592828	150592897	+	ENSBTAG00000000973	High	OK	OK	0	0	0	0	0	0	0	0	0	0	0	0	0	0	0	0	0	0	0	0	0	0	0	0	0	0	0	0	0	0	0	0	0	0	0	0	0	0	0	0	0	0	0	0	0	0	0	0	0	0	0	0	0	3.74	0	4.75	1.89	0	0	0	0	0	0.29	0	0	0	0	0	0	0	0	0	0	0	0	0	0	0	0	0	0	0	0	0	0.17	0	0	0.13	0	0	0	0	0	0	0.42	0	0	0	0	0	0	0	0.4	0	0
Peak_4043	1	150669601	150669613	-	ENSBTAG00000011001	High	OK	OK	0	0	0	0.56	0	0	0.16	0.14	0	0.16	0.85	0	0	0.23	0	0.54	0	0	0	0	0	0	0	0.09	0	0	0	0	0	0	0	0	0	0	0	0	0.84	0	0	0	0	0	0	0	0	0	0	0	0	0	0	0	0	0.55	0	0	1.17	0.26	0	0	0.26	0.46	0	0	0.12	0	0.28	0	0	0	0	0	0	0	0	0	0	0	0	0	0	0	0	0	0	0	0	0.39	0	0	0.33	0	0	0	0	0	0	0	0.64	0	0.28	0	0	0	0.12
Peak_4044	1	150670214	150670227	-	ENSBTAG00000011001	Medium	OK	OK	0	0	0	0.04	0	0	0	0	0.32	0	0	0	0	0	0	0	0	0	0	0	0.44	0	0	0	0	0	0.5	0	0	0	0	0	0	0	0	0	0	0	0	0.2	0	0	0	0	0.26	0	0	0	0	0	0	0	0	0	0	0	0	0	0	0	0	0	1.45	0.36	0	0	0	0	0	0	0	0	0	0	0	0	0	0	0	0	0	0	0	0	0	0	0	0	0	0	0	0	0	0	0	0	0	0	0.64	1.04	0	0	0	0	0.36
Peak_4045	1	150786246	150786259	-			OK	OK	0	0	0	0	0	0	0	0	1.92	0	0	0	0	0	0	0	0	0	0	0	0	0	0	0	0	0	0	0	0	0	0	0	0	0	0	0	0	0	0	0	0	0	0	0	0	0	0	0	0	0	0	0	0	0	0	0	0	0	0	0	0	0	4.93	0	0	0	0	0	0	0	0	0	0	0	0	0	0	0	0.12	0	0	0	0	0	0	0	0	0	0	0	0	0	0	0	1.26	0	0	0	0	0	0	0	0	0	0
Peak_4046	1	150792264	150792285	-			OK	OK	0	0	0	0.24	0	0	0	0	0	0	0	0	0	0	0	1.62	0	0	0	0	0	0	0	0	0	0	0	0	0	0	0	0	0	0	0.87	0	0	0	0	0	0	0	0	0	0	0	0	0	0	0	0	0	0	0	0	0	0	0	0	0	0	1.15	0.58	2.4	0	0	0	0.33	0	0	0	0	0	0	0	0	0	0	0	0	0	0	0	0	0	0	0	0	0	0	0	0	0	0	0	0	0	0	0	0	0	0	0	0	0
Peak_4047	1	150799546	150799576	-			OK	OK	0.46	0	0	0.04	0	1.33	0.48	0	0.32	0	0	0	0	0	0	0	0.13	0	0	0	0.66	0	0	0	0	0	0	0	0	0	0	0	0	0	1.45	0.68	0	0	0.38	0	0	0	0	0	0	0	0	0	0.18	0	0	0	0	0	0	0	0.27	0	0	0	0	2.3	0	1.44	0	0	0	0	0	0	0	3	0	0	0	0	0	0	0.36	0	0	0	0	0	0	0	0.78	0	0	0	0	0	0	0	2.1	0	0.87	0	0	2.08	0	0	0	0	0
Peak_4048	1	150801618	150801635	-			OK	OK	0	0	0	0.04	0	0	0	0	0	0	0	0	0	0	0	0	0	0	0	0	0	0	0	0	0	0	0	0	0	0	0	0	0	0	0	0	0	0	0	0	0	0	0	0	0	0	0	0	0	0	0	0	0.07	0	0	0	0.27	0	0	0	0	1.61	0.29	0.12	0.12	0	0	0	0	0	0	0	0	0.11	0	0.29	0	0	0	0	0.2	0	0	0	0	0	0	0	0	0	0	0	0	0	0.42	0	0.87	0.19	0	0	0	0	0	0	0
Peak_4049	1	150803395	150803401	-	ENSBTAG00000011001	Medium	OK	OK	0.92	0.55	1.68	1.96	0.56	4.37	2.88	0.42	3.2	1.6	4.08	5.44	9.8	0.23	0.26	0	0.26	0.42	2	0.14	0.22	1.08	0	1.62	1.1	0	0.3	0.26	0	0	0.25	0.74	2.16	1.85	1.74	2.04	1.68	3.69	1.52	0.8	3.78	0.76	0.87	0.84	0	0.48	0	1.87	1.62	0.96	0	0.3	0.91	9.68	3.74	2	7.74	1.82	3.6	1.25	1.56	30.59	8.7	21.24	0.36	0.54	0.56	0.99	0.75	1.15	2.25	0.5	0.75	0	3.5	7.83	0.76	2.43	0.54	0.42	0.6	0	0	0.3	1.7	0	1.56	2.99	2.59	0	0.66	0.42	0	0.2	0.42	1.59	0.87	1.33	0.64	0	0	1.28	3.8	1.8	1.2
Peak_4050	1	150803673	150803757	-	ENSBTAG00000011001	High	Low_H3K4me3	OK	0.23	3.08	5.46	26.4	9.8	22.99	52.32	6.86	14.08	8.32	12.07	28.56	14.21	3.68	1.56	5.4	2.99	4.2	6.75	1.4	7.04	4.68	5.94	1.26	2.4	5.85	6.3	7.8	1	3.48	0.75	3.33	11.88	19.98	14.21	11.05	10.5	6.15	12.73	0.8	1.89	5.32	4.35	1.44	2.73	1.12	0.78	6.97	13.32	3.2	6.5	2.2	4.41	44.33	20.74	47	40.05	8.06	10.4	14	9.36	58.88	7.83	43.32	5.76	0	11.9	3.96	10.95	14.72	4.5	8	0.3	3.08	9.66	15.08	7.98	7.02	3.42	1.68	1.9	4.68	4.32	3	7.14	1.68	10.53	5.46	9.25	3.36	2.97	5.67	1.08	1.8	9.24	11.13	18.85	9.88	6.4	5.98	2.24	5.12	7.8	3.42	6.6
Peak_4051	1	150984023	150984039	-	ENSBTAG00000011001	Low	OK	OK	0	0.11	0	0	0	0	0	0	0	0	0.34	0	0.98	0	0.26	0	0	0	0	0	0	0	0	0.18	0	0	0.4	0	0	0	0	0	0	0	0	0	0	0	0	0	0	0	0	0	0	0	0	0	0	0	0	0	0	0	0	0.25	0.27	0	0	0	0	0	0	0	0	0	0	0	0	0	0.45	0	0	0	0	0	0	0	0	0	0.3	0.26	0.16	0	0.17	0	0	0	0	0	0	0.21	0	0	0	0	0	0	4.48	0.52	0.84	0	0.4	0	0
Peak_4052	1	151069155	151069225	+			OK	OK	0	0.11	0	0.04	0	0	0	0	0	0	0.17	0	0.49	0.23	0	1.08	0	0.63	1.25	0.28	0.66	0	0	0	0	3.15	1	1.04	1	0.24	0	0.37	0.27	0	1.16	0	0	0	0	0	0	0.19	0	0.36	0.13	0.24	0	0	0.18	0.16	1.82	0.9	0.42	1.43	0	0	0.27	0.26	0	0	0	0.69	0	0.48	0.24	0	0	0	0	0	0.45	0	0	0	0	0	0	0	0.06	0	0.1	0	0.8	0	0	0	0	0.26	0.74	0	0	0.21	0.54	0.4	1.26	0	0	0.19	0	1.04	0	0	0	0.27	0
Peak_4053	1	151160945	151160949	+			OK	OK	0	0	0	0.2	0.84	0.76	0.48	0.84	0.32	0.16	0.51	0.68	0	0	0.26	0	0	0.63	0	0.42	0	0.72	0	0.18	0	0	0.1	0	0	0	0.5	0	0	0	0	0	0	0	0	0	0	0	0	0.12	0	0	0	0	0.54	0	0	0.4	0.07	0.11	0	0	0.18	0	0	0	0	0	0	0	0	0	0.42	0	0	0.46	0	0	0.15	0.11	0.14	1.16	0.38	0	0	0	0.3	0	0	0.6	1.19	0	0.39	0.26	0	0	0	0.84	0	0	0	0	0	0.38	0	1.04	0.28	0.48	0	0.45	0.12
Peak_4054	1	151161605	151161702	-			OK	OK	0.46	2.2	5.32	2.8	0.56	5.13	2.72	1.26	0.32	2.24	1.87	6.12	3.43	5.06	3.64	1.62	3.64	1.05	8.25	5.04	6.16	0.72	2.43	1.71	0.9	13.5	8.7	12.22	1.7	7.2	3.75	7.77	0.54	1.11	2.61	1.7	4.2	0.41	1.52	1	0.27	3.8	0	3.6	3.64	1.44	0	1.36	2.7	4.16	8.32	6.3	7.63	7.7	15.98	5.25	7.56	6.76	5.6	6.25	7.02	4.14	3.19	1.32	1.44	0.54	1.68	1.65	3.75	8.28	5.85	2.5	0.3	0.44	0.56	0	4.94	5.94	0.9	1.26	2.6	1.04	2.08	2.1	1.7	0	5.46	1.56	2.22	2.52	0.66	1.89	1.08	0.8	0.42	0	1.45	1.71	5.76	3.64	2.8	0.16	1.6	0.36	1.44
Peak_4055	1	151162099	151162135	+	ENSBTAG00000009214	High	OK	OK	0	0	0	0	0	0.38	0	0	0	0.16	0	0	0	3.45	2.6	2.16	0.91	0	0.25	0	0.44	0	0	0.18	0.2	0.45	0	0	0	0.12	0	0	0	0	0	0.51	0	0	0	0.2	0	0.57	1.74	0	0	0	0	0	0	0	0	0	0.07	0.11	0	0.25	0.27	0	0	0	0	0	0.87	0.72	0.12	0	0	0	0.15	0	0.9	0	0	0	0	0	0	0	0	0	0	0	0	0	0.85	0	0	0.26	0	0	0	0	0	0	0	0	0	0	1.28	0	0.56	0.32	0	0	0
Peak_4056	1	151164334	151164385	+			OK	OK	0	0.22	0	0.04	0	0	0	0	0.64	0.16	0	0	0	0	0	0	0.26	0.21	0	0.84	0.44	0	0	0	0	0	0.8	0.26	0	0.36	0.25	0	0	2.96	0	0	0	0	0	0	0	0	0	0.48	0.13	0	0	0	0	0	0	0.8	0.35	0.22	1.36	0.5	0.09	0	0	0.25	0	1.15	4.64	0	0.12	0.54	0.14	2.64	0	0	0	0	0	0	0	0	0.76	0	0.18	0	0.6	0	0	0	0	1.68	0	0.13	0	0	0	0	0	0	0	0	2.9	0	0.64	4.94	0.84	0	0	0	0
Peak_4057	1	151165477	151165478	+			OK	OK	0	0	0	0	0	0	0	0	0	0	0	0	0	0	0	0	0	0	0	0	0	0	0	0	0	0	0.1	0	0	0	0	0	0	4.44	0	0	0	0	0	0	0	0	0	0	0	0	0	0	0	0	0	0	0	0.88	0	0	0	0	0	0	0	0	0	0	0	0	0	0	0	0	0	0	0	0	0	0	0	0	0.18	0	0	0	0	0	0	0	0	0	0	0	0	0	0	0	0	0	0	0	0	0	0	0	0	0	0
Peak_4058	1	151165965	151166026	+			OK	OK	0	0	0.14	0.08	0	0	0	0	0.64	0	0	0	0	0	0	0	0	0	0.5	0.42	0	0	0	0	0	0	0.5	0.52	0.2	0	0.5	0	0	0	0	0	0	0	0	0	0	0	0	0	0	0.08	0	0	0	0.48	0.26	0	0.07	0.77	2.72	0	0.54	1.04	2	1.25	4.16	0.23	0	0.12	0	0	0	0	0	0	0	0	0.3	0	0	0	0.38	0	0.06	0	0	0	0.32	0	0	0	0	0	0	0	0	0	0	0	0	0	0	0	0	0	0.28	0	0	0	0
Peak_4059	1	151176664	151176675	+			OK	OK	0	0	0	0	0	0	0	0	0.64	0	0	0	0	0	0	0	0	0	0.25	0.98	0	0	0	0	0	0	0	0	0	0	0	0	0	4.81	0	0	0	0	0	0	0	0	0	0	0.52	0	0	0	0	0	1.56	0.5	0.28	0	0	0	0	0	0	0	0	0	2.03	0	0	0	0	0	0	0	0	0	0	0	0	0	0	0	0.06	0	0	0	0	0	0	6.72	0	0	0	0	0	0	0	0	0	0	0	0	0	0	0	0	0	0	0
Peak_4060	1	151176820	151176831	+			OK	OK	0.23	0.44	0	0	0	0	0	0	0	0	0	0	0	0	0	0	0	0	0	0.56	0	0	0	0	0	0	0.2	0	0	0	0	0	0	0	0.29	0	0	0	0	0	0	0	0	0	0	0.4	0	0	0	0	0	0	0	0	0	0	0	0	0	0.5	0	0	0	0	0	0	0.42	0.99	0.6	0	0	0	0	0.22	0	0	0	0	0.06	0	0	0	0	0	0	0	0	0	0	0	0	0	0	0	0	0	0	0	0	1.3	0	0	0	0	0
Peak_4061	1	151179632	151179646	+	ENSBTAG00000009214	Medium	OK	OK	0	0	0	0	1.68	0	0	0	0.32	0	0.68	0	0	0.23	0	0	0.26	0	0	0.28	0	0	0	0	0	0.45	0.4	0	0	0	0	0	0.54	0	0	0.17	0	0	0	0	0	0.38	0	0	0	0	0	0	0	0	0	0.3	0.42	0	0	0	0.09	0.26	0.4	0	0	0.69	0.29	0.36	0.12	0	0.28	0.33	0.15	0	0	0	0	0	0	0	0	0	0.06	0	0.1	0	0	0	0	0	0	0.13	0	0	0	0	0	0	0	0	0	0	1.92	0	0.56	0	0	0.09	0
Peak_4062	1	151180174	151180189	+	ENSBTAG00000009214	High	OK	OK	0	0.11	0	0	0	0	0	0	0	0	0	0	0	0	0	0	0.13	0	0	0.56	0.22	0	0	0	0	0	0.2	0.52	0	0	0	0.74	0	0	0	0	0	0	0	0	0	0	0	0.12	0.13	0.08	0	0	0.18	0	0	0.3	0.07	0.22	0	0	0	0	0	0	0	1.15	0.29	0.36	0	0	0	0	0.9	0	0	0	0	0	0	0	0	0	0.12	0	0	0	0.8	0.6	0.17	0	0	0	0	0	0	0	0	0	0	0	0	0	1.92	3.64	0	0	0	0.09	0
Peak_4063	1	151226322	151226323	-			OK	OK	0	0	0.14	0	0	0	0	0	0	0	0	0	0	0	0	0	0	0	0	0	0	0	0	0	0	0	0	0	0	0.12	0	0	0	0	0	0.85	5.46	0	0.76	0	0	0	0	0	0	0	0	0	0	0	0	0	0	0	0	0.25	0.09	0	0	0	0	0	0	0	0	0	0	0	0	0.23	0	0	0	0.11	0	0	0	0	0.06	0	0.1	0	0	0	0	0	0	0	0	0	0	0	0	0	0	0	0	0	0	0	0	0	0	0	0
Peak_4064	1	151231194	151231345	+			OK	OK	0.92	0.22	0.84	0.6	0.56	1.14	1.44	0.14	0.32	0	0	0	0	0.69	0	0	0.52	1.26	1	0.56	1.54	0	0.27	0.09	0.1	0.9	0.7	1.3	1.3	1.8	0.25	5.92	0.54	1.11	0	1.53	2.1	0	1.71	0	0.81	0.38	0	0.48	0.52	0.24	0	0.85	0	0.32	1.56	1.2	2.38	3.08	1.7	0.5	2.43	0.26	0	0	0	0.92	0.87	1.2	0.72	0	0.56	0.33	1.05	0.46	3.15	3.5	0	0	0.28	0	1.52	2.16	0.6	0.42	0.9	0	1.12	0.6	0.51	0	0.39	0.26	0	0	0.66	0	0	0.2	0	0	0.58	0.76	0.64	1.82	0	0.16	0	0	0.12
Peak_4065	1	151231751	151231882	-			OK	OK	0.92	1.87	0.42	0.16	0	0	0	0.14	0.32	0.16	0.17	0	0	0	0	0	0	0	0.25	0	0.22	0	0	0	0	0.9	0.3	0	0.2	1.2	0.5	0	0.27	0.74	0.87	1.87	9.66	4.1	4.94	0	0	0	0	0.12	0.13	0	0	0	0.72	0.16	0	0.1	0	1.43	1.7	2	2.7	0	0	0	0.26	0	0.58	0	0.72	0	0.42	0	0.6	0.23	0.45	0	0.6	0.33	0	0	0.38	0	1.44	0	0.2	0.52	1.76	1.2	0	0	0.78	0.13	0	0	0	0	0	0	0	0	0	0	0	1.04	0	0	0	0	0
Peak_4066	1	151348217	151348222	+			OK	OK	0	0	0	0	0	0	0	0	0	0	0	0	0	0	0	0	0	0	0	0	0	0	0	0	0	0	0	0	0	0	0	0	0	0	0	0	0	0	0	0	0	0	0	0	0	0	0	0	0	0	0	0	0	0	0	0	0	0	0	0	0	0	0	0	0	0	0	0	0	0	0	0	0	0	0	0	0	0	0	0	0	0	0	0	0	0	1.95	5.98	0	0	0	0	0	0	0	0	0	0	0	0	0	0	0	0	0
Peak_4067	1	151350788	151350800	+			OK	OK	0	0	0	0	0	0.38	0	0	0	0	0	0	0	0.23	2.08	1.08	0.78	0	0	0	0	0	0	0	0	0	0	0	0	0	0	0	0	0	0	0	0	0	0	0.2	0	0.95	0	0	1.56	0	0	0	0	0	0.26	0.2	0.35	0	0	0	0	0	0	0.25	0	0.23	0	0	0	0	0	0	0	0	0	0	0.15	0	0	0	0	0	0	0	0	0	0	0	0	0	0	0	0	0	0	0.21	0	0	0	0	0	0	0	0	0	0	0	0	0
Peak_4068	1	151414301	151414320	+			OK	OK	0	0	0	0.04	0	0	0	0.14	0	0	0.34	0	0	0	0	0	0	0	0	0	0	0	0	0	0	0	0.1	0	0	0	0.75	0	0	0	0	0	0	0	0	0	0	0	0	0	0	0	0	0	0	0.16	0	0	0.07	0.33	0	0.25	0.09	0	0	0	0	0	0	0.12	0.36	0	0	0	0	0	0	0	0	0.11	0.28	0	0.38	0	0.18	0	0.1	0	0.32	0	0	0	0.39	0	0	0	0	0	0	0.6	0.42	0	0	0	0	0.52	0.28	0	0	0.09	0
Peak_4069	1	151442304	151442418	-			OK	OK	0	0	0.14	0.08	0	0.19	0.16	0	0	0	0	0	0.98	0.69	0	0	0	0	0	0	0.22	0	0	0	0	0.45	0.4	0	0.6	0	0	0	0	0	0.58	0.17	0	0.41	0	0	0.54	0	0	0.6	0.26	0.64	0	0	0	0.32	0	0.4	0.91	0.11	0	0	0.36	0.26	0	0.25	0.26	0.69	0	0	0.36	0	0.56	0	0.15	0.23	0	0	0	0.11	0	0	0	0.27	0.18	0	0.1	0	0	0	0	0	0	0	1.48	1.26	0	0.21	0.54	0	0	0	0.58	0.95	0	0	0	0	0	0	0
Peak_4070	1	151476103	151476197	+	ENSBTAG00000020787	High	OK	OK	5.52	2.75	2.94	7.44	4.48	10.64	3.2	8.54	2.88	10.24	18.02	12.24	9.31	6.67	2.08	12.42	2.21	4.62	3.5	7.42	3.3	7.92	3.78	11.88	9.3	4.5	5.1	11.18	2.7	1.8	3.75	1.48	7.29	5.92	12.76	2.55	2.1	3.69	4.94	2.4	1.62	9.12	3.48	3	4.55	8.56	5.46	1.19	2.16	2.88	4.68	7.4	5.46	11.88	9.86	7	9.99	6.5	3.6	12.75	6.24	7.13	2.61	4.8	12.24	2.7	4.76	6.6	9	2.76	5.85	2.5	1.8	2.75	7.98	4.35	8.74	1.89	2.82	11.34	2.9	4.68	3.52	3	10.54	6.72	0.39	5.85	13.32	10.08	27.39	14.49	6.48	7.2	5.04	10.07	12.47	11.4	12.8	3.38	10.64	8.64	5.6	4.5	2.76
Peak_4071	1	151491331	151491342	+			OK	OK	0	0	0.14	0.08	0	0	0	0	0	0	0	0	0	0.23	0	0	0	0	0	0.28	0	0	0	0.54	0	0	0	0.78	0	0	0	0	0	0	0	0.34	0	0	0.38	0	0	0	0	0	0	0.16	0	0	0	0.16	0	0	0	0.11	0	0	0	0.26	0	0	0	0	0	0.24	0	0	0	0	0.15	0	0	0	0	0	0	0	0	0	0.18	0	0	0	0.16	0	0.17	0	0	0	0	0	0.66	0.21	0	0	0	0	0.87	0	0	0	0	0	0	0	0
Peak_4072	1	151522274	151522282	+	ENSBTAG00000020787	Low	OK	OK	0	0	0	0.04	0	0	0	0	0	0	0	0	0	0	0	0	0.39	0.42	0	0.14	0.44	0	0	0	0	0	0.2	0	0	0	0	0	0	0	0	0.17	0	0	0	0	0	0	0	0.24	0	0	0	0.17	0	0	0	0	0.07	0	0.68	0	0	0	0	0	0	0.46	0	0.12	0	1.62	0	0	0.15	0	0	0	0	0	0	0	0	0	0	0	0.1	0	0	0	0.51	0	0	0	0	0	0	0	0	0	0	0	0	0	0.64	0	0	0	0	0	0
Peak_4073	1	151562063	151562065	+	ENSBTAG00000020787	Medium	OK	OK	0	0	0	0.08	0	0	0	0	0	0.32	0	0	0	0.23	0	0	0	0	0	0	0	0	0	0.18	0.2	0	0	0	0	0	0	0	0	0.37	0	0	0	0	0	0	0.27	0.57	0	0	0	0	0	0	0	0	0	0	0.07	0.11	0	0	0.18	0	0	0	0	0	0	0	0.12	0	0	0	0.45	0	0	0	0.15	0.11	0	0	0	0	0.3	0	0	0	0	0	0	0	0	0	0	0	0	0	1.62	0.6	0	0	0.58	0	0	0	0	0	0.2	0	0
Peak_4074	1	151743944	151743956	-	ENSBTAG00000012837	High	OK	OK	0	0	0	1.28	0.28	2.09	0.8	0	0	0	0.34	0	0	0	0	0	0	0	0	0	0	0.36	0	0	0.2	0	0	0	0	0	0	0	0	0	0	0	0	0	0.76	0	0	0	0	0	0	0	0	0.17	0	0	0	0	0	0	0	0	0	0	0.4	0	0.78	0.23	0	0	0.6	1.62	0	0	0.6	0	0	0	0	0	0	0	0	0	0	0	0	0	0	0	0.34	0	0	0.39	0	0	0	0	0	0	0	0	0	0.38	0	0	0	0.16	0	0.18	0
Peak_4075	1	151903637	151903652	-	ENSBTAG00000049122	High	OK	OK	0	0.22	0.28	0	0	0	0	0	0	0	0	0	0	0	0	0	0	0	1.25	0.14	0	0	0	0	0	0	0	0	0	0	0	0	0	0	0	0	0	0	0	0	0	0	0	0	0	0	0	0	0	0	0	0	0	0	0	0	0	0	0	0.5	0	0.23	0	0.12	0	5.4	0	0	0	0	0	0	0	0	0	0	0	0	0	0	0	0	0	0	0	1.68	0	0	0	0	0	0	0	0	0	0	0	0	0	0	0.28	0	0	0	0
Peak_4076	1	151939689	151939747	-	ENSBTAG00000049122	High	OK	OK	0.69	1.1	0.98	0.12	0	0	0	0	0	0	0	0	0	0	0	0	0	1.26	2	1.4	0.66	0	0	0	0	0	1.4	2.86	0	0.24	0	0	0	0	0	0	0	0	0	0	0	0	0	0.24	0.65	0	0	0	0.36	0	0	0	0	0.11	0	0	0	0.52	0.8	1	2.08	14.26	1.16	5.28	2.28	3.24	0	0	0	0	0	0	0	0	0.42	0	0	0	0.18	0	0	0	0	0	0	0	0.39	0.26	0	0	0	0.84	0	0	0	0	0	0	0	0	0	0.48	0	0.63	0.24
Peak_4077	1	152181182	152181224	-			OK	OK	1.61	0.44	0.56	0	0	0	0	0	0	0	0	0	0	0.23	0	0	0	1.26	3.5	0.7	0	0	0	0	0	0.9	1.1	3.38	2	0.24	0	0	0	0	0	0	0	0	0	0	0	0	0	1.2	1.17	0.08	0.26	0	0	2.88	3.64	4.1	4.2	0	0	0	0	0	0	0	0	0.92	0	0	0	0	0	0	0	0	0	0	0	0	0	0	0	0	0.06	0	0	0	0	0	0	0	0	0	0	0	0	0	0	0	0	0	0	0	0	0	0	0	1.2	0	0
Peak_4078	1	152232240	152232265	-			OK	OK	0	0	0	0	0	0	0.32	0.28	0	0	0	0	0	0.23	0	0	0	0	0	0	0	0	0.54	0	0	0	0	0	0	0.12	0	0	0	0	0	0	0	0	0	0.2	0	0	0.87	0.12	0.39	0	1.3	0.17	0	0	0	0	0	0	0	0	0.36	0	0	0	0	0	0	0	0.24	0	0	0	0	0	0	0	0	0	0	0	0	0	0.06	0	0	0	0.32	0	0.34	0	0	0.13	0	0	0	0.21	10.8	2.4	0	0	0	0.19	0	0	0	0	0	0.09	0
Peak_4079	1	152232347	152232550	+	ENSBTAG00000006479	High	OK	OK	8.51	2.64	7.56	9.04	3.08	16.34	13.6	9.66	4.16	9.44	10.54	10.2	8.33	14.95	3.9	8.64	7.54	10.08	8.25	2.66	9.02	47.52	20.25	26.37	21.4	10.8	4.4	11.44	7	4.68	1.25	5.55	9.72	5.55	3.48	6.29	2.94	2.46	4.37	7.2	11.07	5.13	8.7	10.08	11.83	7.36	12.48	11.73	12.06	7.68	5.98	2.2	10.64	21.01	10.88	11.5	16.29	8.32	1.2	2.25	4.94	16.1	3.48	5.76	18.36	9.18	11.2	9.57	8.85	7.59	19.35	3	0.3	3.41	26.74	13.63	11.4	8.1	2.16	11.76	10.2	7.8	2.72	6.6	9.86	1.68	7.02	11.31	18.87	5.88	8.58	19.32	3.24	8.2	17.64	16.96	26.97	21.66	3.84	5.98	7	19.84	7.6	14.58	7.68
Peak_4080	1	152232783	152232935	+	ENSBTAG00000006479	High	OK	OK	1.84	0.11	0.14	0.68	0.28	0.76	0.64	0.42	0	0.8	0	1.36	0.98	0.69	0	0.54	0	0.21	1	0	0.44	1.8	1.89	2.07	1.6	0.45	0.6	0.78	0.6	0.48	0	0	8.64	11.1	10.44	0.34	0	2.46	0.19	0	0.54	0.95	0	1.32	1.17	1.44	0.52	0.51	1.98	0.48	2.86	0.4	0.63	3.85	0.68	1	1.89	0.26	0.8	0.5	2.08	2.53	0.87	1.08	0.96	0	10.08	3.3	9.75	3.68	0.45	0	0.15	0.33	0.56	0.87	0.76	1.08	0.24	0	1.1	1.56	0.8	0.6	0.34	2.52	1.17	0.65	0.74	0	0.33	0.63	2.16	1.6	2.1	2.65	4.06	1.9	0.64	0.52	1.12	0.32	0.4	0.9	0.48
Peak_4081	1	152263302	152263327	+	ENSBTAG00000006479	Low	OK	OK	0	0.33	0	0.12	0	0.19	0.16	0.7	0	0	0.17	0	0	0.23	0	0	0.26	0	0.5	0	0	0	0	1.17	0.3	0	0	0	0	0	0.5	0	0	0	0.29	0.17	0.84	0	0.57	0	0	0.19	0	0	0.26	0.16	0	0.17	0.18	0	0	0.2	0	0.11	0	0.5	0.18	0	0	0	0	0.46	0	0	0	0	0.28	0	0.45	0.23	0	0	0.15	0	0	0	1.52	0	0.42	0	0.2	0	0.32	0	0	0	1.17	0	0	0	0.33	0.21	0	0.2	0	0	0.87	0.19	0	0.78	0	0	0	0.09	0.12
Peak_4082	1	152276116	152276130	+	ENSBTAG00000006479	Low	OK	OK	0	0.22	0.14	0	0	0	0	0	0	0	0	0	0	0	0	0	0	0	0	0.14	0	0	0	0	0	0	0	0	0	0	0	0	0	0	0	0	0	0	0	0	0	0	0	0.36	0	0.16	0	0	0	0.16	3.12	0	0	0	0	0	0	0	0	0	0	0	0.29	0	0	0	0	0	0	0	0	0	0	0	0	1.16	0	0	0.24	0	0	0	0	0	0	0	0	0	0	0	0	0	0	0	0	0	0	0	0	0	0	0	0	0.18	0
Peak_4083	1	152285621	152285696	-			OK	OK	0	0	0.14	0.6	1.96	0.19	0	0	0	0.48	0.34	0.68	1.47	0	0	0.54	0.13	0	0	0	0.44	0.72	1.62	2.25	1.8	0	0.2	0	0	0	0	0	0.27	1.48	1.16	0.34	0	0	0	0	0	0.38	1.74	0	0	0	0	0	0	0	0	0	0.35	0	0	0	0.09	0	0	0.25	0.26	1.61	0.87	0.24	0.48	0	0.42	1.98	0.75	0	0	2.5	0	0.11	0.56	0.87	0	0	0.06	0	0	0	0.16	0	0.17	0	0.78	0.39	0.37	0	0.33	2.1	0	0	0	0	0	1.14	0	0	0	0.16	1	0.54	0
Peak_4084	1	152337519	152337544	+			OK	OK	0	0	0	0	0	0	0	0	0	0	0	0	0	0.23	0	0	0	0	0	0	0	1.08	2.7	0	0.3	0	0	0	0	0	0	0	0	0	0.29	0.51	0	0	0	1.2	1.35	0.57	2.61	0	0	0	0	0	0	0	0	0	0	0.11	0	0.75	0.27	0	0	0	0	0	0	0	0	0	0.14	0	0	0.23	0	0	0	0	0	0	0	0.81	0.12	0	0	0	0	0	0	0	0	0	0	0	0	0	0	0	0	0	0	0	0	0	0	0	0	0	0
Peak_4085	1	152340140	152340153	+			OK	OK	0	0	0	0	0	0	0	0	0	0	0	0	0	0	0	0	0	0	0	0	0	0	0	0	0	0	0	0	0	0	0	0	0	0	0.29	0.85	1.68	1.64	1.14	0.2	0	0	0	0	0	0	0	0	0	0	0	0	0	0	0	0	0	0	0	0	0	0	0	0	0	0	0.28	0	0	0	0	0	0	0	0	0	0	0	0	0	0	0	0	0	0	0	0	0	0	0	0	0	0	0	0	0	0	0	0	0	0	0	0	0	0
Peak_4086	1	152348080	152348084	-			OK	OK	0	0	0	0.08	0	0	0	0	0	0.48	0	0	0	0	0	0	0	0	0	0	0	0	0	0.99	0.7	0	0	0	0	0	0	0	0	0	0	0	0	0	0	0	2.16	0	0	0.12	0	0.08	0	0	0.36	0	0	0	0	0	0	0	0	0	0	0	0	0	0	0	0	0	0	0.66	0	0	0	0	0	0	0	0	0	0	0.18	0	0	0	0	0	0.51	0	0	0.13	0	0	0	0	0	0	0	0	0	0	0	0	0	0	0	0	0
Peak_4087	1	152350492	152350505	-	ENSBTAG00000023377	Medium	OK	OK	0	0	0	0	0	0	0	0	0	0	0	0	0	0	0	0	0	0.21	0.25	0.14	0.22	0	0	0	0	1.35	0.7	0.78	0	0	0	0	0	0	0	0	0	0	0	0	0	0	0	0	0.13	0	0	0	0	0	0	0.1	0	0.33	0	0	0	0	0	0	0	0	0	0	0	0	0	0	0	0	0	0	0	0	0	0	0	0	0	0	0	0	0	0	0	0	0	0	0	0	0	0	0	0	0	0	0	0	0	0	0	0	0	0	0
Peak_4088	1	152366345	152366589	-	ENSBTAG00000023377	High	OK	OK	1.15	0.55	0.14	4.76	5.32	4.94	6.4	0.56	1.6	2.88	14.45	3.4	6.86	7.36	5.72	14.58	4.81	1.26	2	0	0.44	12.96	9.45	11.34	7.6	0.9	0.6	2.08	0.1	0.72	0	0	5.67	5.55	10.44	1.19	1.68	2.87	0.95	3.8	4.59	3.42	2.61	0.96	0.65	1.36	0.26	0.85	2.34	0.64	0.78	0.4	0.7	6.49	5.1	4.5	6.03	1.04	0	0.5	0.52	1.84	1.74	0.84	6.84	2.16	6.3	13.53	9.6	8.51	0.45	1.5	0	0.11	2.66	4.93	0	1.08	0.24	0	0	0	0.32	1.8	6.46	7.56	2.73	5.33	6.66	1.26	4.95	2.1	3.24	1.2	1.68	1.59	0.87	2.09	1.92	0.52	1.68	1.12	2.8	1.44	2.4
Peak_4089	1	152450191	152450197	+			OK	OK	0	0	0	0	0	0	0	0	0	0	0	0	0	0	0	0	0	0	0	0	0	0	0	0	0	0	0	0	0	0	0	0	0	0	0	0	0	0	0	0	0	0	0	0	0	0	0	0	0	0	0	0	0	0	0	0	0	0	0	0	0	0	0	0	0	0	0	0	0	0	0	0	0	0	0	0	0	0	0	0	0	0	0	0	0	0	0	0	0	0	0	0	2.16	2	0	0	0	0	0	0	0	0	0	0	0
Peak_4090	1	152450788	152450897	-	ENSBTAG00000023375	High	OK	OK	9.43	4.95	6.3	6.36	7	4.37	9.28	9.52	4.16	19.2	19.55	10.2	17.64	17.25	8.06	18.36	11.05	7.56	12	4.34	10.12	15.48	15.39	22.5	19.7	5.4	8	19.76	4.7	5.64	2.25	4.81	7.83	7.77	6.38	12.58	12.18	9.84	10.26	7	9.72	11.97	22.62	7.08	8.06	9.84	15.6	11.39	7.02	5.92	7.28	5.1	10.71	11	10.2	9.25	14.4	4.16	6	6.5	7.02	15.87	7.83	9.36	17.76	8.64	7.7	8.25	8.85	7.82	9	13.5	3.6	10.23	10.22	12.47	9.5	13.5	6.42	14.7	6.3	9.36	9.28	16.2	8.84	2.52	0.78	10.92	18.13	10.92	14.85	17.43	48.06	38.6	11.34	26.5	13.92	16.53	7.68	7.28	6.16	10.88	8.4	11.16	6.36
Peak_4091	1	152450909	152451073	+	ENSBTAG00000019202	High	OK	OK	10.35	5.39	9.94	20.76	5.32	12.92	27.52	18.06	7.04	16.48	26.18	4.76	9.31	44.62	37.96	58.32	21.71	12.39	8	1.68	9.9	108.36	43.74	40.14	37.6	17.55	5.3	12.22	3	6.36	1	5.18	16.47	10.73	9.28	15.64	7.98	9.02	10.45	11	29.97	25.27	26.1	10.68	8.06	4.88	1.82	31.28	16.56	7.68	2.6	1.9	7.21	33.99	22.44	15.25	27.18	13	7.6	2.5	6.24	64.63	15.95	15.84	11.4	5.94	12.46	14.52	11.25	12.65	13.5	15	2.55	4.95	13.3	10.44	24.7	25.11	4.98	7.56	15.1	8.06	7.36	10.5	12.07	6.72	5.85	11.44	37.37	13.02	4.62	22.05	2.16	6.2	13.86	13.78	17.4	14.06	22.4	8.32	9.24	4.48	10.8	15.21	10.68
Peak_4092	1	152452087	152452262	-	ENSBTAG00000023375	Low	OK	OK	0.92	0.22	0	0.76	0	0.38	0.48	0.28	0.32	0.32	0.34	1.36	1.47	0.46	0	0	0.39	0	0.25	0	0	0	0	0.36	0.3	0	0.3	0	0.2	0.12	0.5	0	0.27	1.85	1.45	0.68	0	1.23	0.76	0	0.27	0	0	0.12	0	0.08	0	0.34	0.36	0	0	0.4	0.21	0.77	0	0.5	1.08	1.3	0	1	0.26	5.29	2.03	1.56	0.24	0	1.68	0.99	0.9	0.46	1.8	0	0.15	1.32	0.42	0	3.04	0	1.44	0.42	0.6	3.38	4.16	0.6	2.89	0	0	1.3	2.96	0	0	0	0	0.4	0.84	1.06	0	0.19	0.64	0.78	0.28	0.16	0	0.27	0.48
Peak_4093	1	152463930	152463932	+			OK	OK	0	0	0	0.16	0	0.38	0	0	0	0	0.17	0.68	0	0	0.52	0	0.13	0	0	0.28	1.1	0	0	0.45	0.3	0	0	0	0	0	0	0	0	0	0	0	0	0	0.38	0	0	0.19	0	0	0.26	0.16	0	0	0	0	0	0.1	0	0	1.02	0	0.09	0	0	0.25	0	0	0	0	0	0	0	0	0	0	0	0	0	0	0	0	0	0	0.3	0	0	0.78	0.48	0	0.34	0	0	0	0	0	0	0	0	0.2	0	0	0.29	0	0	0.26	0	0	0	0.27	0.12
Peak_4094	1	152464845	152464863	+			OK	OK	0.23	0.44	0	0.36	0	0.57	0	0	0	0.64	3.23	0.68	2.94	0.69	0	0	0.65	0	0	0.14	0.22	1.44	0	0.36	0.9	0.45	0	1.82	0	0	0	0	0	0	0	0	0	0	0	0.4	1.08	0.19	0	0	0	0.08	0	0	0	0	0	0	0	0.22	1.36	0	0.36	0	0	0.5	0	0	0.58	0	0	0	0	0	0	0	0	0	0.45	0.11	0.14	0	0.38	0	0.06	0	0.3	0	0.32	0.3	0	2.52	0	0.13	0	0	0	0	0	0	0	1.59	0	1.33	0.64	0.78	0	0.16	2.4	0	0
Peak_4095	1	152482357	152482370	+			OK	OK	0.23	0	0	0	0	0	0	0	0	0	0	0	0	0	0.26	0	0	0	0	0	0	0	0	0.18	0.1	0	0.3	0	0	0	0	0	0	0	0	0	0	0	0	0	0	0.19	0.87	0	0	0	0	0	0	0	0	0	0.07	0	1.02	0	0.18	0	0	0	0	0	0	0	0	0	0	0	0	0	0	0	0	0	0	0	0	0	0	0	0	0	0	0	0	0	0	0	0	0	0	0.42	0	0.2	0	0	0	0	0	0	0	0	0	0	0
Peak_4096	1	152482552	152482566	+			OK	OK	0	0.33	0.14	0.04	0	0	0	0.14	0	0.16	0.17	0	0	0	0	0	0	0	0	0	0	0.36	0.27	0.09	0	0	0.1	0.52	0	0	0	0	0	0	0	0	0	0.82	0.19	0	0	0.38	0	0	0	0.32	0	0	0	0	0.26	0	0.07	0	0.34	0	0.09	0	0	0.25	0	0	0	0	0	0	0	0	0	0	0	0	0	0	0	0	0	0.54	0	0	0	0	0	0	0	0	0	0	0	0	0.33	0	0	0	0	0	0	0	0	0	0	0	0	0.09	0.72
Peak_4097	1	152491971	152492028	+			OK	OK	0	0	0	0	0	0	0	0	0	0	0	0	0	0	0	0	0	0	0	0	0	0	0	0	0	0	0	0	0	0	0	0	0.54	0	0	0	0	0	0	0	0	0.19	0	0	0.26	0.08	0	0	0	0	0	0	0	0.11	0	0	0	0.26	0	0	0	0.23	0.58	0.24	0	0	0	0	0	0	0	0	0	0	0	0	0	0	0	0	0	0	0	0	0	0	0	0	0.37	0	0	0.21	0	0	3.78	5.3	3.77	1.9	0	0	0	0	0	0	0
Peak_4098	1	152524740	152524775	-	ENSBTAG00000040193	High	OK	OK	0	0	0	0.52	3.64	2.47	0.32	0	0	0	1.19	0	0	0	0	0	0	0	0	0	0.22	0	0	0	0	0.45	0.2	0	0	0	0	0	0	0	0	0	0	0	0	0	0	0	0	0	0	0.16	0	0	0	0	0	0	0	0	0	0	0	0	0	0	0	0	0	0	0	0	0	0	0	0	1.8	1.5	0.15	0.44	0	0	1.52	16.2	9.36	0	3.1	4.94	21.44	4.5	0	0	0	0	0	0	0	0	0	0	0	0	0	0	0	0	0	0	0	0.18	0
Peak_4099	1	152546875	152546906	+			OK	OK	0	0	0	0.16	0	0	0	0	0	0	0	0	0	0	0	0	0	0	0	0	0	0	0	0	0.1	0	0	0	0	0	0	0	0	0	0	0	0	0	0	0	0	0	0	0	0	0	0	0	0	0	0	0	0	0	0	0	0	0	0	0	0	0	0	0	0	0	0	0	0	0	0	2	0.15	0	0	0	1.14	3.78	0.66	0	1.4	0.26	0.16	1.8	0	0	0	0.13	0	0	0	0	0	0	0	0	0	0	0	0.52	0	0	0	0	0
Peak_4100	1	152547921	152547941	-	ENSBTAG00000040193	High	OK	OK	0	0	0	0.36	0	0	0.32	0	1.6	0.16	0.68	0	0	0.23	0	0	0	0	0	0	0	0	0	0	0.1	0	0.1	0	0	0	0	0	0.27	0.74	0.29	0	0	0	0	0	0	0	0	0.12	0	0.48	0	1.02	0.36	0	0	0	0.14	0	0.34	0	0.54	0	1.2	0	0	0	0	0.24	0	0	0.28	0	0	0	0	0	0.3	0.11	0	0.58	0	0	0.66	0	0.3	0	0.8	1.2	0	0	0.39	0	0	0	0	0	0	0	0.84	3.18	1.74	1.14	0	2.34	0.28	0	0.2	0.09	0
Peak_4100	1	152547921	152547941	-	ENSBTAG00000051541	Low	OK	OK	0	0	0	0.36	0	0	0.32	0	1.6	0.16	0.68	0	0	0.23	0	0	0	0	0	0	0	0	0	0	0.1	0	0.1	0	0	0	0	0	0.27	0.74	0.29	0	0	0	0	0	0	0	0	0.12	0	0.48	0	1.02	0.36	0	0	0	0.14	0	0.34	0	0.54	0	1.2	0	0	0	0	0.24	0	0	0.28	0	0	0	0	0	0.3	0.11	0	0.58	0	0	0.66	0	0.3	0	0.8	1.2	0	0	0.39	0	0	0	0	0	0	0	0.84	3.18	1.74	1.14	0	2.34	0.28	0	0.2	0.09	0
Peak_4101	1	152627794	152627798	-	ENSBTAG00000003718	Medium	OK	OK	0	0	0	0	0	0	0	0	0	0	0	0	0	0	0	0	0	0	0	0	0	0	0	0	0	0	0	0	0	0	0	0	0	0	0	0.34	2.52	0	0.19	0	0	0	0	0	0	0.08	0	0	0	0	0	0	0	0	0	0	0	0	0	0	0	0	0	0	0	0	0.56	0	1.2	1.38	0	0	0	0	0	0	0	0	0	0	0	0	0	0	0	0	0	0	0	0	0	0	0	0	0	0	0	0	0	0	0	0	0	0	0
Peak_4102	1	152638087	152638178	+	ENSBTAG00000019129	High	OK	OK	1.15	0.33	0.84	0.2	0	0	0.16	0.84	0.32	0.8	0	0	0	1.61	1.04	1.62	1.04	0.84	0.75	0.84	1.54	6.48	2.97	3.87	7.9	1.8	0.9	1.56	1.6	0.48	0.75	1.11	0.27	0	0.87	0	0.42	1.23	0.19	0.2	0	1.14	0.87	0.96	0.52	1.04	0.52	1.87	0.9	0.32	1.3	0.8	1.4	7.7	5.1	5	4.77	3.9	0.4	2	2.6	2.3	0.58	1.08	2.88	2.16	0.28	0.66	0.45	0.69	1.35	0	0.6	0.11	1.12	0.58	2.66	2.43	0.54	0.84	1.9	0	0.64	2.1	0.34	0	0	0.91	4.44	0.84	0	2.94	4.86	6.8	0.84	0	1.74	2.09	0.64	0.52	2.24	0.16	1.6	2.07	0.24
Peak_4103	1	152638298	152638645	-	ENSBTAG00000003718	High	OK	OK	3.68	0.99	4.48	13.24	7.84	8.36	15.52	4.76	0.32	8.96	9.35	8.84	8.33	8.74	2.6	2.7	3.9	4.41	4	2.8	5.5	17.28	5.4	9.72	13.9	2.25	3.5	10.14	15.2	7.92	7.25	8.88	7.83	3.7	6.38	6.12	8.4	5.33	8.93	2.4	2.16	6.65	8.7	7.2	3.9	5.28	2.6	3.91	4.68	12.64	10.14	7.2	17.99	15.4	39.78	11.25	15.57	91.52	50.4	61.25	158.86	9.2	3.19	5.76	8.52	4.32	14.84	12.21	14.1	6.9	3.6	2	0.3	4.29	7.42	3.19	3.8	4.32	3.24	6.3	5.5	4.42	2.88	3	5.61	1.68	0.78	8.45	6.66	2.1	3.96	8.61	15.12	10	2.94	2.12	11.02	10.83	5.12	3.12	2.52	2.72	5.8	4.68	2.52
Peak_4104	1	152638748	152638764	+			OK	OK	0	0	0	0	0	0.57	1.44	0	0	0	0	0	0	0	0	0	0.26	0	0.5	0	0.66	1.08	0	0.63	0.3	0	0	0	0	0	0	0	0	0	0	0.17	0	0	0	0	0	0.19	0	0.48	0.39	0.32	0.26	0	0	0.96	0	0	0.07	0.33	0	0	0.54	0	0	0	0	0.69	0	0.12	0	0	0.14	0	0	0.69	0	0	0	0.22	0	0.29	0	0	0	0.84	0	0	0	0	0	0	0	0	0	0	0	0	0	1.2	0	0	0.29	0	0	0	0	0	0	0	0
Peak_4105	1	152641331	152641422	+	ENSBTAG00000019129	High	OK	OK	0	0	0	0	0	0	0	0	0	0	0	0	0	0	0	0	0	0	0	0	0	0	0	0	0.1	0	0	0	2.5	0	0.25	0.37	0	0	0	0	0	0	0	0	0	0	0	0	0.13	0.16	0	0	0	1.6	0.26	0.1	0.63	0.55	9.86	2.25	2.07	11.7	11.6	12.75	21.06	0	0	0	0	0	0	0	0.3	0	0	0	0	0	0	0	0	0	0.12	0	0	0	0	0	0	0	0	0	0	0	0	0	0	0	0	0	0	0	0	0	0	0	0	0	0
Peak_4106	1	152696991	152697007	+			OK	OK	0	0	0	0	0	0	0.16	0	0	0	0.17	0	0	0	0	0	0	0	0	0	0	0	0	0	0.1	0	0	0	0	0	0	0	0.27	0	0	0.51	1.26	0	0.38	0	0	0.19	0	0	0	0	0	0	0	0	0	0	0	0	0	0	0	0	0	0	0	0	0	0	0	0	1.4	0	1.05	1.38	0	0	0	0	0	0	0	0	0	0	0	0	0	0	0	0	0	0	0	0	0	0	1.08	0	0	0	0	0	0	0	0	0	0	0	0
Peak_4107	1	152726545	152726552	-	ENSBTAG00000024815	Medium	OK	OK	0	0	0	0.12	0	0	0	0	0.32	0.32	0	0	0	0.46	0	0.54	0	0.21	0.25	0.14	0	0	0	0.45	0	0	0	0	0	0	0	0	0	0	0	0	0	0.82	0	1	0	0	1.74	0	0	0.16	0	0	0	0	0	0	0	0	0	0	0.81	0	0	0.25	0	0	0	0	0	0	0.28	0	0.3	0	0	0	0	0.11	0.7	0	0	0	0	0	0	0	0	0	0.34	0	0	0	0	0	0	0.42	0.54	0.8	0	0	0	0.57	0	0	0.28	0	0	0	0
Peak_4108	1	152770275	152770317	-	ENSBTAG00000024815	High	OK	OK	0	0	0	0	0	0	0	0	0	0	0	0	0	0	0	0	0	0	0	0	0	0	0	0	0	0	0.1	0	0.1	0	0	0	0	0	0	0	0	0	0	0	0	0	0	0.24	0.39	0.56	1.82	0	0	0	0	0	0	0	0	0	0	0	0	0	0	0	0	0	0	0	0	0	0	0	0	0	0	0	0	0	0	0	0.06	0	0	0	0	0	0.17	0	0	0	0	0	0	0	13.5	18.2	0	0	0	0.57	0	0	0	0	0	0	0
Peak_4109	1	152803448	152803464	-	ENSBTAG00000024815	Medium	OK	OK	0.23	0	0	0	0	0	0.32	0.14	0	0	0	0.68	0	0	0	0	0	0	0	0	0.22	0.36	0	0.09	0	0	0	0	0	0	0	0	0	0	0	0	0.84	0	0.38	0	0	0.38	0	0.12	0	0	0.26	0	0	0	0	0.2	0	0.44	0	0.75	0.9	0	0	0	0	0.23	0	0	0.24	0	0	0	0.15	0.23	0.9	1.5	0.3	0	0.42	0	0	0	0	0	0	0	0	0	0	0	0	0.26	0.37	0	0.33	0	0	0	0	0	0	0	0	0.26	0	0	0	0.18	0
Peak_4110	1	152807532	152807546	-			OK	OK	0	0.22	0	0	0	0	0	0	0	0	0	0	0	0	0.26	1.08	0	0	0	0	0	0	0	0	0	0	0	0.26	0	0	0.25	0	0	0	0	0	0	0	0	0	0	0	0	0.12	0	0	0.52	0	0	0	0	0	0.07	0	0	0	0	0	0	0.5	0	0.46	0	0	0	0	0	0	0.15	0	0	0	0	0	0	0	0	0	0	0.42	0	0	0	0	0.34	0	0	0	0	0	0	0.84	0	0	0	0	0	0.95	0.64	0	0	0	0	0.18	0
Peak_4111	1	152808699	152808703	-			OK	OK	0	0	0	0.04	0	0	0	0	0	0	0	0	0	0.69	0	0	0	0.63	0	0.7	0	0	0	0.09	0	0	0.1	0	0	0	0	0	0	0	0	0	0	0	0	0	0	0	0	0	0	0	0	0	0	0	0	0	0	0	0	0	0	0	1.6	0.5	0.26	0.69	0	0.36	0	0	0.42	0	0	0	0	0	0.45	0	0.42	0	0	0	0.24	0	0	0	0.16	0	0	0	0	0	0	0	0	0.21	0	0.4	0	0	0	0	0	0	0	0.32	0	0	0
Peak_4112	1	152825362	152825375	-	ENSBTAG00000024815	Medium	OK	OK	0	0	0	0	0	0	0	0	0	0	0	0	0	0	0	0	0	0	0.25	0	0.22	0	0	0	0	0	0.7	0.52	0.6	0	0	0	0	0	0	0	0	0	0	0	0	0	0	0	0.39	0.08	0	0	0	0.32	0	0.3	0.07	0	0	0	0	0	0	0	0	0.23	0	0	0.12	0	0	0	0	0	0	0	0	0	0	0	0	0	0	0	0	0	0	0	0.51	0	0	0	1.85	0.42	2.97	0.84	0.54	0.2	0	0	0	0	0	0	0	0	0	0	0
Peak_4113	1	152827096	152827172	-	ENSBTAG00000024815	Low	OK	OK	0	0	0	0.36	0.56	1.14	0	0	0	0	0	0	0	1.84	7.28	0	1.3	1.89	0	0	0	2.52	0.81	1.53	3.7	0	0	0	0	0	0	0	0	0	0	0	0	0	0	2	0	0.95	2.61	0	0	0	0	0.34	0	0	0	0	0	0.11	0	0	0.45	0	0	0	0	0	0	0	0	0	7.84	2.97	18.15	1.15	0	0	0	0.33	0	0	0	0	0	0	0	0	0	0	0.17	0	0	0.78	0	0	0	0	0	0.4	0	0	0	0	0	0	0	0.64	0	0	0.36
Peak_4114	1	152827586	152827681	-	ENSBTAG00000024815	Medium	OK	OK	0.46	0	0.56	2.8	0.56	1.14	2.88	0.98	0.32	0.96	1.36	2.72	2.94	0.46	0	1.08	0.52	1.68	1	0.14	1.54	3.24	3.24	2.16	3.1	0	1.3	1.3	1.6	0.6	0.5	1.11	1.08	0	0.87	0.68	0	0.82	0.19	1.4	1.89	1.52	6.96	0.36	0	0.32	1.04	0.17	0.18	0.64	1.3	0.5	1.05	0.66	0	1	1.08	0.52	2.4	0	0.52	1.15	1.16	0.72	0.72	0	2.52	2.64	4.5	1.15	0	0	0.15	0.22	0.84	1.45	0.76	0	0.18	0.84	0.1	0	0	0.3	10.88	0	1.56	2.08	2.59	3.36	0.66	1.05	0.54	0.8	1.26	0.53	1.45	2.09	1.92	0.78	0.56	0.32	0.8	0	0.12
Peak_4115	1	152866478	152866486	-			OK	OK	0	0	0	0	0	0	0	0	0	0	0	0	0	0	0	0	0	0	0	0	0	0	0	0	0	0	0.4	0	0	0	0.25	0	0	0	0	0	0	0	0	0	0	0	0	0	0	0.32	0	0	0	0	0.52	0	0	0	0	0	0	0	0	0	0	0	0	0	0	0	0	0	0	0	0	0	0.15	0	0	0	0	0	0.24	0	0.2	0	0.8	0	0	0	0	0	0.37	0	0	0	0	0	0	0	0	0	0	0	0	0	0	0	0
Peak_4116	1	152872855	152872869	-			OK	OK	0	0.11	0.14	0.04	0	0	0	0	0	0.48	0	0	0.98	0	0	1.08	0	0	0.5	0	0	1.08	0	0.36	0.1	0	0.2	0.52	0	0	0	0	0	0	0	0	0	0	0	0	0	0	0	0	0	0.08	0.52	0	0	0	0	0	0	0	0.68	0	0.36	0	0	0	0	0.46	0	0.12	0	0	0	0.33	0	0	0	0	0	0	0.14	0	1.14	0	0	0	0	0	0	0	0	0	0	0	0	0	0	1.05	1.08	0	0	0	0	0.19	0	0	0	0	0	0	0.12
Peak_4117	1	152904615	152904641	-			OK	OK	0	0.11	0	0	0	0	0	0.14	0	0	0	0	0	0.23	0	0	0	0	0	0	0.22	0	0	0.27	0.3	0	0.1	0	0	0	0	0.74	0	0	0.29	0	0	0	0.19	0	0	0.19	0	0	0	0	1.3	0.17	0	0.16	0	0	0	0	0.34	0	0.09	0	0	0	0.26	0	0	0	0.12	0	0.14	0	0	0	0	0	0	0	0	0	0	0	0.18	0	0	0	0.16	0	0	0	0	0	0	0.84	0	0.21	0	0	0	0	0	0.19	0	0	0	0	0.2	0.09	0
Peak_4118	1	152915847	152915894	-	ENSBTAG00000024815	Medium	OK	OK	0	0.11	0	0	0	0	0	0	0	0	0	0	0	0.46	0	0	0	0	0	0.14	0	0	2.16	0.18	0.3	0	0.2	0.26	0	0	0.25	0	0	0	0	0	0	0	0.19	0	0	0	0	0	0	0.16	0	0.34	0	0	1.04	0.2	0.28	0.22	0.68	0	0.27	0	0	0	0.26	0	0	0	0.24	0	0	0	0	0	0	0	0.15	0	0.56	0	0	0	0.06	0	0	0	0.32	0	0	0	0	0	0	0	0	0	0	0	0	0	0	0	0	0	0.28	0.16	1	0	0
Peak_4119	1	152916191	152916250	-	ENSBTAG00000024815	High	OK	OK	0	1.54	0.42	0.2	0	0	0	0	0.32	0.16	0	0	0	1.15	0	2.7	0.39	0.21	1.5	0.7	1.1	2.52	1.08	1.89	0.5	4.05	1	1.04	0.1	0.36	0.25	0.37	0	0	0	0	0	0	0	1	0	0.76	0	0.6	0.65	0.48	0.26	0	0	0	0.78	0.4	0.35	2.09	1.36	0.5	2.34	0.52	0.4	2.75	1.3	1.38	1.16	0.24	0.36	0	0.28	0.33	0.45	0.46	0.45	0	0.3	0.44	0.42	0	1.52	1.62	0.84	1.26	0.6	0	1.44	2.4	1.02	0	0	0.78	2.22	0	0.99	2.1	0	0	0.42	1.59	0.87	1.14	0	0.26	0	0.32	0.6	0.18	0
Peak_4120	1	152916575	152916772	+			OK	OK	1.61	2.42	1.26	4.6	3.64	6.65	6.08	1.68	0	3.04	4.76	14.28	12.74	17.25	7.8	11.88	6.5	1.47	0	0.56	1.32	10.08	18.36	8.55	16.9	3.15	1.5	1.04	1.1	1.32	0	0.37	2.43	2.22	2.9	2.72	6.72	8.2	4.37	6.8	17.55	14.44	42.63	1.68	1.3	0.16	2.34	4.59	2.88	0.48	0.26	0.2	2.24	1.65	1.7	1.5	2.34	2.08	0	0.5	1.56	1.61	0.58	1.2	3.84	0	1.68	0.66	3.15	11.73	0.45	0.5	0.15	0.88	2.94	4.35	1.52	2.43	0.78	0.42	0.1	0.52	0.32	0.9	0.34	0	0	1.3	0.74	0.84	1.65	1.05	3.24	2.6	4.62	3.71	1.45	2.09	1.28	0.26	1.96	3.04	3.4	1.89	1.08
Peak_4121	1	153003486	153003533	+			OK	OK	0	0	0.28	0	0	0	0	0	0	0	0	0	0	0	0	0	0	0	0	0	0	0	0	0	0	0	0	0	0	0	0	0	0	0	0	0	0	0	0	0	0	0	0	0	0	0	0	0	0	0	0	0	0	0	0	0	0	0	0	0	0	0	0	0	0	0	0	0	0	0	0	0	0	0	0	0	0	0	0	0	0	0	0	0	0	0	0	0	0.37	0	0	0	7.56	2.6	0	1.06	0.58	0.38	0	0	0	0	0	0	0
Peak_4122	1	153010773	153010823	+			OK	OK	0	0	0	0	0	0	0	0	0	0	0	0	0	0	0	0	0	0	0	0	0	0	0	0	0	0	0	0	0	0	0	0	3.78	0	9.57	0	0	0	0	0	0	0	0	0	0	0	0	0	0	0	0	0	0	0	0	0	0	0	0	0	0	0	0	0	0	0	0.7	0	1.5	1.38	0	0	0	0	0	0	0	0	0	0	0	0	0	0	0.17	0	0	0	0	0	0	0	0	0	0.42	0	0.29	0.76	0	0	0	0	0	0	0
Peak_4123	1	153178621	153178717	+	ENSBTAG00000008240	Low	OK	OK	0	0.33	0.56	0.68	0	0	0.64	3.78	1.28	2.24	0.85	0	0.98	1.61	1.04	0.54	1.82	1.89	0.75	0	0.44	0	0	0.36	0.4	1.35	1.3	0.78	0.2	1.68	0	0	5.67	3.33	0.87	2.21	0	0.82	0.95	0	0	0.38	0	1.44	0.78	1.36	0	0.68	0	0.16	0.78	0.2	0.7	0	0	0	0	0	0	0	0	1.38	0	0.36	0	0	0.28	0	0	0	0	0	0	0	0.14	0.58	1.14	1.08	0.06	0	0.3	0	0.16	0	1.19	1.68	0.78	0.13	0	0	0	0.21	0	0	0.42	0	0	0	0	0.52	1.68	0	1.4	0	0.24
Peak_4124	1	153232827	153232842	-			OK	OK	0	0	0	0	0	0	0	0	0	0	0	2.04	0	0	0	0	0	0	0	0	0	0	0	0	0	0	0	0	0	0	0	0	0	0	0	0	0	0	0	0	0	0	0	0	0	0	0	0	0	0	0	0	0	0	0	0	0	0	1.2	1	5.2	0	0	0	0	0	0	0	0	0	0	0	0	0	0	0	0	0	0	0	0	0	0	0	0	0	0	0	0	0	0	0	0	0	0	0	0	0	0	0	0	0	0	0	0
Peak_4125	1	153266021	153266037	+	ENSBTAG00000004891	Low	OK	OK	0	0	0	0.2	1.12	0.38	0	0.28	0	0	0	0	0	0	0	0	0	0	0	0	0	0	0	0	0	0	0	0	0	0	0	0	0	0	0.87	0	0	0	0	0	0	0	0	0	0	0	0	0	0.36	0	0	0.1	0	0	0.34	0	0	0	0	0	0	0	0	0.12	0.12	0	0	0	0	0	0	0	0.3	0.11	0.56	0.58	0.38	0	0.18	1.68	0.2	0	0.32	1.2	0.51	0	0	0.13	0	0	0	0	0	0	0	0	0	0	0.64	0.26	0	0.32	0	0	0
Peak_4126	1	153266464	153266542	-	ENSBTAG00000003916	High	OK	OK	13.34	4.51	6.86	10.16	5.32	15.77	24.16	20.16	4.48	15.2	12.24	24.48	18.62	19.55	14.04	17.82	8.71	5.25	5.25	3.64	9.46	29.88	27	29.07	28.2	10.35	9.6	14.04	5.6	5.88	2.5	4.44	14.85	12.95	14.21	15.3	21.84	27.47	11.97	11.4	14.58	18.81	53.07	3.84	4.81	5.12	4.42	6.29	10.8	5.92	6.24	5.1	10.29	23.65	18.02	24	16.38	14.04	5.6	10.75	8.58	13.57	5.8	10.8	18.84	4.32	22.54	25.74	22.8	19.09	21.6	10.5	4.2	7.81	14.28	19.72	28.12	24.84	13.56	12.6	17.6	13.26	16.32	12.6	11.22	1.68	6.63	12.61	7.77	16.38	10.23	10.08	46.98	30.8	10.08	7.95	13.05	10.26	12.8	5.98	7.84	11.04	13	7.02	5.4
Peak_4127	1	153266724	153266836	+	ENSBTAG00000004891	High	OK	OK	1.38	2.64	2.1	6.24	6.16	4.18	5.44	4.62	0.64	6.4	8.16	6.8	10.29	8.51	5.46	9.72	4.42	3.15	4.5	3.64	4.84	12.24	11.07	10.08	9.9	1.8	4.5	5.2	1.8	1.56	2.5	1.85	1.89	1.11	2.61	1.53	1.68	2.05	0.95	2.8	5.94	6.27	3.48	2.52	2.08	2.56	1.04	3.23	3.24	1.6	4.42	3.4	4.83	3.3	4.42	6.25	3.33	2.08	2.4	3	3.9	8.05	1.45	5.64	4.44	2.7	1.26	0.66	0.15	0.92	6.75	2	2.85	2.53	6.58	5.22	4.56	7.29	5.1	5.46	3.7	4.68	6.4	1.8	3.06	3.36	2.34	5.46	4.81	3.36	10.23	5.46	5.4	11.2	2.94	3.71	3.48	5.51	3.84	3.38	3.36	5.44	2	3.51	1.92
Peak_4128	1	153278699	153278701	-			OK	OK	0	0	0	0	0	0	0	0	0	0	0	0	0	0	0	0	0	0.63	0	0	1.32	0	0	0	0	0	0	0	0	0	0	0	0	0	0	0	0	0	0	0	0	0	0	0	0	0.08	0	1.02	0	0	0	0	0	0	0	0	0	0	0	0	0	0	0	0	0	0	0	0	0	0	0	0	0	0	0	0	0	0	0	0	0	0	0	1.5	0	0	0	0	0	0	0	0	0	0	0.42	0	0	0	0	0	0	0	0	0	0
Peak_4129	1	153336257	153336317	-	ENSBTAG00000030593	High	OK	OK	0	0	0	0.16	0.84	0	0	0.42	0	0.64	0.85	0	1.96	0	0	0	0	0	0	0	0.22	0	0	0	0	0	0.5	0.52	0	0	0	0	1.62	0	0	0	0	0	0.38	0	0	0	0	0.12	0.26	0.8	0	0	0	0.16	0	0	0	0.44	0	0	0.09	0.26	0	0	0	0.92	0	0.12	0	0	0.28	0	0	0	0.9	0	0	0	0.14	0	0	0	0.06	0	0	0	0	0	0.51	0	0	0.13	0	0	0	1.89	0	0	0	0	0.87	0	1.28	0.26	0	0.16	0	0	1.32
Peak_4130	1	153346423	153346435	-			OK	OK	0	0	0	0	0	0	0	0	0	0	0.85	0	0	0	0	0	0	0	0	0	0.66	0	0	0	0	0	0	0	0	0	0	0	0	0	0	0.17	0	0	0	0	0	0	0	0	0.26	0.48	0	0	0	0	0	0.1	0	0	0	0	0	0	0	0	0	0.23	0	0	0	0	0	0	0	0	0	0	0	0	0	0	0	0	0	0	0	0	0	0	0	0.84	0	0	0	0	0	0.21	0	0	0	0	0	0	0	0	0	0	0	0	0
Peak_4131	1	153361862	153361870	-			OK	OK	0	0	0	0	0	0	0	0	0.96	0	0	0	0	0	0	0	0	0	0	0	0	0	0	0	0	0	0	0	0	0	0	0	0	0	0	0	0	0	0	0	0	0	0	0	0	1.52	0	0	0	0	0	0	0	0	0	0	0	0	0	0	0	0	1.74	0.12	0	0	0	0	0	0	0	0	0	0	0	0	0	0	0	0	0	0	0	0	0	0	0	0	0	0	0	0	0.54	0	0	0	0	0	0	0.78	0	0	0.6	0.18	0.12
Peak_4132	1	153375031	153375122	-			OK	OK	0	0	0	0	0	0	0	0	0.32	0	0	0	0	0	0	0	0	0	0	0.84	0	0.72	0	0	0	0	0.4	0	0	0	0	0	0	0	0	0	0	0	0.38	0	0	0	0	0.12	0.26	3.6	0	0	0	0	0	0.2	0.07	0	0	0.25	0	0	0	0	0	1.15	1.45	0	0	0	0	0	0	0	0	0	0	0	0.28	0	0	0	0	0	0	0	0	0	0.34	0	0	0	0	0	0	0	0	0	0	0	0	0	0	0	1.12	0	0	0	0
Peak_4133	1	153375722	153375728	-			OK	OK	0	0	0	0	0	0	0	0	0.32	0	0	0	0	0	0	0	0	0	0	0	0	0	0	0	0	0	0.2	0	0	0	0	0	0.27	0	0	0	0	0	0	0	0	0	0	0	0	1.68	0	0	0	0	0	0	0.14	0	0	0	0	0	0	0	0	0	1.45	0	0	0	0	0	0	0	0	0	0	0	0	0	0	0	0	0	0	0	0	0	0	0	0	0	0	0	0	0.21	0	0	0	0	0	0	0	0	0	0	0	0	0.24
Peak_4134	1	153378103	153378251	-			OK	OK	0	0	0	0.08	0	0	0	0	0.64	0	0	0	0	0	0	0	0	0	0	0.14	0	0	0	0	0	0	0.1	0	0	0	0	0	0	0	0.29	0	0	0	0	0	0	0	0	0	1.17	2.88	0	0.17	0	0.48	0.52	0.3	0.21	0	0	0	0.09	0	0	0	0	0.23	1.45	0.96	0	0	0	0	0	0	0	0	0	0	0.42	0	0	0	0	0	0	0	0	0	0	0	0	0	0.37	0.84	0	0.21	0	0	0	0	0.87	0	0	0	0	0	2	0.36	0.24
Peak_4135	1	153400335	153400352	+			OK	OK	0	0	0	0	0	0	0	0	0	0	0	0	0	0	0	0	0	0	0	0	0	0	0	0	0.2	0	0	0	0	0	0	0.37	0	0	0	0	0	0	0	0	0	0.38	0	0	0	0	0	0	0	0	0.52	0.1	0	0	0	0	0	0	0	0	0	0	0	0.36	0	0	0	0	0	0	0	0	0	0	0	0	0	0	0	0	0	0	0	0	0	0	0	0.13	0.74	0	0	0.42	0	0.4	0.84	1.06	0.87	0.38	0	0	0	0	0	0	0
Peak_4136	1	153400668	153400680	-	ENSBTAG00000030593	High	OK	OK	0.23	0	0	0.12	0	0	0	0	0	0.16	0	0	0	0	0	0.54	0	0	0	0	0	0	0	0	0	0	0	0	0.2	0	0	0	0.54	0	0	0	0	0	0	0	0	0	0	0	0	0	0	0	0	0	0	0	0	0.66	0	0.25	1.08	0	0	0.25	0	0	0	0	0	0	0	0	0	0	0	0	0	0	0	0	0	0	0	0	0	0	0	0	0	0	0	0	0	0	0	0	0	0	0	0	0	0	0	0	0	0	0	0	0
Peak_4137	1	153407309	153407335	-	ENSBTAG00000030593	Low	OK	OK	0.23	0.33	0.14	0	0	0	0.16	0.56	0	0	0	0	0	0	0	0	0	1.05	0	0.14	0	0	0	0	0	0	0.6	0.52	0	0.24	0	0	0	0	0	0.17	0	0	0	0	0	0	0	0	0	0.16	0	0	0.36	0.16	0.52	0.7	0.42	0	0	0	0	0	0	0.75	0.26	6.9	0.58	1.2	0.12	0	0	0	0	0	0	0	0	0	0	0.58	0	0	0.06	0	0.4	0	0	0	0	0	0	0.26	2.22	0	0	1.89	0	0.6	0	0	0.29	0.76	0	0	0	0	0	0.09	0
Peak_4138	1	153431079	153431103	-	ENSBTAG00000030593	High	OK	OK	0	0	0	0	0	0	0	0	0	0	0	0	0	0	0	0	0	0	0	0	0.22	0	0	0	0	0	0	0	0	0	0	0	0	0	0	0	0	0	0	0	0	0	0	0	0	0	0	0	0	0	0	0	0	0.11	0	0	0	0	0	0	0	0	0	0	0	0	0	0.33	0	0	0	0	0	0	0	0	0	0	0	0	0	0	0	0	0	0	0	0	0	0	0	0	3.78	6.6	0	0	0	0	0	0	0	0	0	0	0
Peak_4139	1	153431248	153431322	+			OK	OK	0	0	0	0	0	0	0	0	0	0	0	0	0	0	0	0	0	0	0	0	0	0	0	0	0	0	0	0	0	0	0	0	0	0	0	0	0	0	0	0	0	0	0	0	0	0	0	0	0	0	0	0	0	0	0	0	0	0	0	0	0	0	0	0	0	0	0	0	0	0	0	0	0	0	0	0	0	0	0	0	0	0	0	0	0	0	0	0	0	0	0	0	46.98	73.2	0	0	0	0	0	0	0	0	0	0	0
Peak_4140	1	153443841	153443857	+			OK	OK	0	0	0	0.08	0	0	0.8	0	0	0	0	2.04	0	0	0	0	0	0.21	0	0	0	0	0	0	0	0	0.2	0	0.1	0	0	0	0	0	0	0	0	0	0	0	0	0	0	0.6	0	0.16	0	0	0	0	0.78	0	0.14	0.66	0	0	0.09	0.26	0	0	0	0	0	0.12	0	0	0.14	0	0	0	0	0	0	0	0	0	0	0.54	0	0	0	0	0	0.3	0.17	0	0	0	0	0	0	0	0	0	0	0	0	0	0	0	0	0	0	0	0.24
Peak_4141	1	153456303	153456309	-			OK	OK	0	0	3.22	0	0	0	0	0	0	0	0	0	0	0	0	0	0	0	0	0	0	0	0	0	0	0	0	0	0	0	0	0	0	0	0	0	0	0	0	0	0	0	0	0	0	0	0	0	0	0	0	0	0	0	0	0	0	0	0	0	0	0	0	0	0	0	0	0	0	0	0	0	0	0	0	0	0	0	0	0	0	0	0	0	0	0	0	0	0	0	0	0	0	0	0	0	0	0	0	0	0	0	0	0	0
Peak_4142	1	153456901	153456916	+			OK	OK	0	0	0	0	0	0	0	0	0	0	0	0	0	0	0	0	0	0	0	0	0	0	0	0	0	0	0	0	0	0	0	0	0	0	0	0	0	0	0	0	0	0	0	0	0	0	0	0	0	0	0	0	0	0.11	0	0	0	0	0	0	0	0	0	0	0	0	0	0	0	0	0	0	0	0	0	0	0	0	0	0	0	0	0	0	0	0	0	0	0	0.84	0	0	0	0	5.46	0	1.45	0	0	0	0	0	0	0	0
Peak_4143	1	153457526	153457557	-	ENSBTAG00000030593	High	OK	OK	0	0	0.28	0	0	0	0	0	0	0	0	0	0	0	0	0	0	0.84	0	0.14	0.44	0	0	0	0	0.45	0	0.26	0	0	0	0.37	0	0	0	0.34	0	0	0	0	0	0	0	0.12	0.52	0.4	0	0	0	0.8	0	0.3	1.12	0	0	0	0.18	0	0	0	0	0	0	0	0	0	0	0	0	0	0	0	0	0	0	0	0	0	0	0	0	0	0	0	0.34	0	0	0	4.07	0.42	1.32	4.62	0	0	0.42	0	0.58	1.33	0	0	0	0	0	0	0
Peak_4144	1	153510021	153510037	-			OK	OK	0	0	0	0.12	0.28	0	0	0.84	0	0.48	1.02	0	0	0.23	0	0	0	0	0.5	0	0	0	0	0	0	0	0.1	1.04	0	0	0	0	0.81	0	0	0	0	1.23	0.19	0	0	0	0	0	0	0.64	0.26	0	0	0	0.52	0	0	0.22	0	0	0.63	0	0	0.25	0	1.15	0	0	0	0	0	0.33	0	0	0	0	0	0	0	0	0	0	0	0	0	0	0	0	0	0	0	0	0	0	0.99	1.68	0	0.2	0	0	0	0	0	0	0	0.96	0	0	0
Peak_4145	1	153513666	153513797	-	ENSBTAG00000051752	High	Low_H3K4me3	OK	0.23	0	0.56	0.12	0	0	0.32	1.26	0.32	0.64	0	0	0	0.23	0	0	0	0.42	0	0.14	0.22	0	0	0	0	2.25	1.6	2.08	0	0	0.5	0	1.08	0	0.29	0	0	0	0	0	0	0	0	5.4	11.18	32.96	15.6	0.51	0.36	0	0	0.1	0.07	0	0	0	0	0	0	0	0.52	0.23	0	0.48	0	0	0	0	0	0	0	0	0	0.33	12.18	8.99	0.38	0	0.12	0.42	0.4	0	0	0	0	0	0	0	6.66	0	1.32	1.47	0	0.6	0	0	0	0	0.64	0	0	0.32	0.4	0.63	1.32
Peak_4145	1	153513666	153513797	-	ENSBTAG00000030593	High	Low_H3K4me3	OK	0.23	0	0.56	0.12	0	0	0.32	1.26	0.32	0.64	0	0	0	0.23	0	0	0	0.42	0	0.14	0.22	0	0	0	0	2.25	1.6	2.08	0	0	0.5	0	1.08	0	0.29	0	0	0	0	0	0	0	0	5.4	11.18	32.96	15.6	0.51	0.36	0	0	0.1	0.07	0	0	0	0	0	0	0	0.52	0.23	0	0.48	0	0	0	0	0	0	0	0	0	0.33	12.18	8.99	0.38	0	0.12	0.42	0.4	0	0	0	0	0	0	0	6.66	0	1.32	1.47	0	0.6	0	0	0	0	0.64	0	0	0.32	0.4	0.63	1.32
Peak_4146	1	153531192	153531205	-			OK	OK	0	0	0	0.04	0	0	0.16	0	0	0	0.68	0	0	0	0	0	0	0	0	0.14	0	0	0	0	0	0	0	0.26	0	0	0	0	0	0	0	0	0	0	0	0	0	0	0	0	0	0.32	0	0	0	0	0	0.1	0	0	0	0	0	0	0	0	0	0.23	0	0	0	0	0	0	0	0	0	0	0	0	0	0	0	0	0	0	0	0	0	0	0	0	0	0	0.74	0.42	0	0.84	0	0	0	0	0	0	0	0	0	0	0	0	0
Peak_4147	1	153545129	153545156	-	ENSBTAG00000030593	Low	OK	OK	0	0	0	0.04	0	0	0	0.28	0	0.48	0	0	0	0	0	0	0	0	0	0	0.44	0	0	0	0	0	0	0	0	0	0	0	0	0	0	0	0	0	0	0	0	0	0	0	0	0	0	0	0.18	0	0	0.1	0	0.22	0	0	0.18	0	0	0	0	0	0	0	0	0	0	0	0	0	0	0	0	0	0	0	0	0	0	0	0	0	0	0	0	0	0	0	0	0	0	0.63	0	0	0	0	0	0	0	0	0	1.44	0	0.36	0.12
Peak_4147	1	153545129	153545156	-	ENSBTAG00000051752	Medium	OK	OK	0	0	0	0.04	0	0	0	0.28	0	0.48	0	0	0	0	0	0	0	0	0	0	0.44	0	0	0	0	0	0	0	0	0	0	0	0	0	0	0	0	0	0	0	0	0	0	0	0	0	0	0	0.18	0	0	0.1	0	0.22	0	0	0.18	0	0	0	0	0	0	0	0	0	0	0	0	0	0	0	0	0	0	0	0	0	0	0	0	0	0	0	0	0	0	0	0	0	0	0.63	0	0	0	0	0	0	0	0	0	1.44	0	0.36	0.12
Peak_4148	1	153545564	153545622	-	ENSBTAG00000030593	Low	OK	OK	0	0	0	0.2	0	0	0.16	6.86	0.32	4.8	2.55	1.36	1.47	0	0	0	0	0.42	0	0	0.88	0	0	0	0	0	0.2	0.26	0	0	0	0	0	0	0	0	0	0	0	0	0	0	0	0.48	0	0.16	0	0	0	0.32	0	0	0.35	0.88	0.34	0	2.52	0	0	0	0	0.69	0.58	0.12	0	0	0	0	0	0	0	0	0	0	0.28	1.16	0	0	0	1.26	0	0	0	0	0	0	0	0	0	0	0	0	0	0	0	0	0	0	0.64	0	0	6.56	0.2	3.6	1.08
Peak_4148	1	153545564	153545622	-	ENSBTAG00000051752	High	OK	OK	0	0	0	0.2	0	0	0.16	6.86	0.32	4.8	2.55	1.36	1.47	0	0	0	0	0.42	0	0	0.88	0	0	0	0	0	0.2	0.26	0	0	0	0	0	0	0	0	0	0	0	0	0	0	0	0.48	0	0.16	0	0	0	0.32	0	0	0.35	0.88	0.34	0	2.52	0	0	0	0	0.69	0.58	0.12	0	0	0	0	0	0	0	0	0	0	0.28	1.16	0	0	0	1.26	0	0	0	0	0	0	0	0	0	0	0	0	0	0	0	0	0	0	0.64	0	0	6.56	0.2	3.6	1.08
Peak_4149	1	153559842	153559849	+			OK	OK	0	0	0	0	0	0	0	0	0	0	0	0	0.98	0	0	0	0	0.42	0	0	0	0	0	0	0	0	0.1	0	0	0	0	0	0	0	0	0	0	0	0	0	0	0	0	0.12	0.13	0.4	0	0.34	0	0	0	0	0.07	0	0	0	0	0	0	0	0	0.46	0	0	0	0	0	0	0	0	0	0	0	0	0	0	0	2.43	0	0	0	0	0	0	0	0	0	0	0.37	2.94	0	0	0	0	0	0	0	0	0	0	0	0	0	0	0
Peak_4150	1	153560442	153560464	+			OK	OK	0	0	0	0.08	0	0	0.16	0.42	0	0.48	2.04	0.68	1.96	0	0	0	0	0	0	0	0	0	0	0	0	0	0	0	0	0	0	0	0.27	0	0	0	0	0.41	0	0	0	0	0	0.84	0.13	0.72	0.26	0	0	0	0.26	0.1	0.07	0.66	0	0	0.81	0	0	0	0	2.07	0.58	0.72	0	0	0	0	0	0	0	0	0	0	0	0	0.38	0	0	0	0	0	0	0	0	0	0	0	1.11	0	0	0.42	0	0	0	0	0.29	0	0	0	0	0	0	0.18	0
Peak_4151	1	153561131	153561211	-	ENSBTAG00000030593	High	OK	OK	0.46	0	0.28	1.24	0.56	0.19	2.4	1.82	0.96	2.56	8.67	2.04	5.39	0.23	0	1.08	0	2.31	0.5	1.26	1.54	0	0	0.45	0	0	0.4	0.78	0.2	0	0	0	0.54	0	0.87	0.51	0	0.41	0.57	0	0	0.19	0	1.08	2.86	2.88	1.82	1.36	0.72	0.48	0	0.8	0.98	4.07	4.76	0.5	3.06	0	0	0.25	0	11.27	1.45	3.12	0.96	0	0.56	0	0.3	0	1.8	0	0	0	1.54	2.32	1.52	0	0.06	0.84	0	0	0.16	0	0.17	0	0	0.65	3.7	3.78	3.96	5.67	1.08	0.8	1.26	0	0.58	1.14	3.2	1.04	0.56	9.76	1.6	2.16	0.6
Peak_4151	1	153561131	153561211	-	ENSBTAG00000051752	High	OK	OK	0.46	0	0.28	1.24	0.56	0.19	2.4	1.82	0.96	2.56	8.67	2.04	5.39	0.23	0	1.08	0	2.31	0.5	1.26	1.54	0	0	0.45	0	0	0.4	0.78	0.2	0	0	0	0.54	0	0.87	0.51	0	0.41	0.57	0	0	0.19	0	1.08	2.86	2.88	1.82	1.36	0.72	0.48	0	0.8	0.98	4.07	4.76	0.5	3.06	0	0	0.25	0	11.27	1.45	3.12	0.96	0	0.56	0	0.3	0	1.8	0	0	0	1.54	2.32	1.52	0	0.06	0.84	0	0	0.16	0	0.17	0	0	0.65	3.7	3.78	3.96	5.67	1.08	0.8	1.26	0	0.58	1.14	3.2	1.04	0.56	9.76	1.6	2.16	0.6
Peak_4152	1	153595312	153595368	-			OK	OK	0	0	0	0	0	0	0	0	0	0	0	0	0	0	0	0	0	0	0	0	0	0	0	0	0	0	0	0	0	0	0	0	0	0	0	0	0	0	0	0	0	0	0	0	0	0	0	0	0	0	0	0	0	0	0	0	0	0	0	0	0.52	0	0	0	0	0	0	0	0	0	0	0	0	0	0	0	0	0	0	0	0	0	0	0	0	0	0	0	0	0	0	0	2.7	5.6	0	0	0	0	0	0	0	0	0	0	0
Peak_4153	1	153662354	153662359	-	ENSBTAG00000000502	Medium	OK	Likely_false	0	0	0	0	0	0	0	0	0	0	0	0	0	0	0	0	0	0	0	0	0	0	0	0	0	0	0	0	0	0	0	0	0	0	0	0	0	0	0	0	0	0	0	0	0	0	0	0	0	0	0	0	0	0	0	0	0	0	0	0	0	0	0	0	0	0	0	0	0	0	0	0	0	0	0	0	0	0	0	0	0	0	0	0	0	0	0	0	0	0	0	0	2.7	1.4	0	0	0	0	0	0	0	0	0	0	0
Peak_4154	1	153663107	153663136	-	ENSBTAG00000000502	High	OK	OK	0	0	0	0	0	0	0	0	0	0	0	0	0	0	0	0	0	0	0	0	0	0	0	0	0	0	0	0	0	0	0	0	0	0	0	0	0	0	0	0	0	0	0	0	0	0	0	0	0	0	0	0	0	0	0	0	0	0	0	0	0	0	0	0	0	0	0	0	0	0	0	0	0	0	0	0	0	0	0	0	0	0	0	0	0	0	0	0	0	0	0	0	27.54	26.8	0	0	0	0	0	0	0	0	0	0	0
Peak_4155	1	153832605	153832640	-			OK	OK	0	0	0.28	0	0	0	0	0	0	0	0	0.68	0	0	0	0.54	0	0	0	0	0	0	0	0.09	0	0	0.8	0.26	0	0	0.25	0	0	0	0.29	0	0	0	0.19	0	0	0.57	0	0	0	0.24	0.26	0	0	0.32	0	0.3	0.35	0	0	0	0	0	0	0	0	0	0	0	0	0	0	0.33	0	0	0	0	0.15	0	0	0	0	0	0.06	0	0	0	0	0	0	0	0	0	1.11	0	1.98	1.89	0	0.4	0	0	0.58	0.95	0	0	0	0.32	0.2	0	0
Peak_4156	1	153833161	153833223	+	ENSBTAG00000009942	Low	OK	OK	0	0.11	0.14	0.08	0	0	0	0	0	0	0	0	0.49	0	0	0	0	1.05	1.25	0.14	0.22	0	0	0	0.2	0	0.8	0.78	0.2	0	0.25	0	0.54	0	0	0.17	0	0	0	0	0	0	0	0.24	0.91	0.32	0.52	0	0	0.32	0	0.7	0.42	0	1.7	0	0	0.78	0	0.25	0	0	0	0.36	0	0	0	0	0	0	0	0	0	0	0	0	0	0	0.12	0	0	0	0	0	0	0	0	0	1.48	0.42	6.27	2.31	0	0	0.42	1.59	2.32	0.57	0	0	0	0	0	0	0
Peak_4156	1	153833161	153833223	+	ENSBTAG00000052583	High	OK	OK	0	0.11	0.14	0.08	0	0	0	0	0	0	0	0	0.49	0	0	0	0	1.05	1.25	0.14	0.22	0	0	0	0.2	0	0.8	0.78	0.2	0	0.25	0	0.54	0	0	0.17	0	0	0	0	0	0	0	0.24	0.91	0.32	0.52	0	0	0.32	0	0.7	0.42	0	1.7	0	0	0.78	0	0.25	0	0	0	0.36	0	0	0	0	0	0	0	0	0	0	0	0	0	0	0.12	0	0	0	0	0	0	0	0	0	1.48	0.42	6.27	2.31	0	0	0.42	1.59	2.32	0.57	0	0	0	0	0	0	0
Peak_4157	1	153834222	153834242	+	ENSBTAG00000052583	High	Low_H3K4me3	OK	0	0	0	0	0	0	0	0	0	0	0	0	0	0	0	0	0	1.68	2.25	0.7	0	0	0	0	0	0.9	0	0.78	0.2	0	0.25	0.37	0	0	0	0	0	0	0	0	0	0	0	0.48	1.17	0.24	0.78	0	0	2.56	1.3	2.5	1.12	0	0.68	0	0	0	0	0	0	0	0	0	0	0	0	0	0	0	0	0	0	0	0	0	0	0	0	0	0	0	0	0	0	0	0	0	4.81	1.26	3.63	3.57	0	0	0.42	1.06	0.29	0	0	0	0	0	0	0	0
Peak_4157	1	153834222	153834242	+	ENSBTAG00000009942	Low	Low_H3K4me3	OK	0	0	0	0	0	0	0	0	0	0	0	0	0	0	0	0	0	1.68	2.25	0.7	0	0	0	0	0	0.9	0	0.78	0.2	0	0.25	0.37	0	0	0	0	0	0	0	0	0	0	0	0.48	1.17	0.24	0.78	0	0	2.56	1.3	2.5	1.12	0	0.68	0	0	0	0	0	0	0	0	0	0	0	0	0	0	0	0	0	0	0	0	0	0	0	0	0	0	0	0	0	0	0	0	0	4.81	1.26	3.63	3.57	0	0	0.42	1.06	0.29	0	0	0	0	0	0	0	0
Peak_4158	1	153879585	153879632	+			OK	OK	0	0	0	0	0	0	0	0	0	0	0	0	0	0	0	0	0	0	0	0	0	0	2.97	0	0.8	0	0	0	0	0	0	0	0	0	0	0	0	0	0	0	0	0	0	0	0	0	0	0	0	0	0	0	0	0	0	0	0	0	0	0	0	0	0	0	0	0	0	0	0	0	0	0	0	0	0	0	0	0	0	0	0	0	0	0	0	0	0	0	0	0	0	0	0	0	0	0	0	0	0	0	0	0	0	0	0
Peak_4159	1	153890353	153890365	+			OK	OK	0	0	0	0	0	0.19	0	0	0	0	0	0	0	0	0	0	0.26	0	0	0.42	0.44	0	0	0.27	0.1	0	0	0	0	0	0	0	0	0	0	0	0	0	0	0	0	0	0	0	0.26	0.16	0.26	0	0	0	0.26	0.1	0.14	0	1.02	0	0	0	0	0.25	0	0	0	0	0	0	0	0	0	0	0	0	0	0	0	0	0	0	0	0	0	0	0	0	0	0	0	0	0.37	0	0	4.41	0.54	0	0	0	0	0.57	0	0	0	0	0	0	0
Peak_4160	1	153897334	153897344	+			OK	OK	0	0	0	0.04	0	0	0	0	0	0	0.51	0	0.49	0	0	0	0	0	0	0	0	0	0	0	0.1	0	0	0	0	0	0	0	0	0	0	0	0	0	0	0	0	0	0	0	0	0	0	0	0	0	0	0	0	0	0	0	0.09	0	0	0.25	0	0	0	0	0	0	0	0	0	0	0	0	0	0	0	0	0	0	0.06	0	0	0	0	0	0	0	0	0	0	0	0	2.31	0	0	0	0	0.29	1.14	0	0	0	0	0	0	0
Peak_4161	1	153905316	153905377	-			OK	OK	0	0	0	0	0	0	0	0	0	0	0	0	0	0	0	0	0	0	0	0	0	0	0	0	0	0	0	0	0	0	0	0	0	0	0	0	0	0	0	0	0	0	0	0	0	0	0	0	0	0	0	0	0	0	0	0	0	0	0	0	0	0	0	0	0	0	0	0	0	0	0	0	0	0	0	0	0	0	0	0	0	0	0	0	0	0	0	0	0	0	0	0	4.86	6.6	0	0	0	0	0	0	0	0	0	0	0
Peak_4162	1	153909186	153909212	+			OK	OK	0	0	0	0.04	0	0	0	0	0	0	0	0	0	0	0	0	0	0	0	0	0	0	0	0.09	0	0	0.2	0.26	0	0	0	0	0	0	0	0	0	0	0	0	0	0	0	0	0	0	0	0	0	0	1.04	0.1	0.14	0	0	0	0	0	0	0	0	0.23	0	0	0	0	0	0	0	0	0	0	0	0	0	0	0	0	0	0	0	0	0	0	0	0	0	0	0	0	0	0.84	0	0	0	0	0	0.57	0	0	0	0.8	0	0	0
Peak_4163	1	153930885	153930887	+			OK	OK	0	0	0	0.04	0	0	0	0	0	0	0	0	0	0	0	0	0.13	0	0	0.42	0.22	0	0	0	0	0	0	0.26	0	0	0	0	0	0	0	0	0	0	0	0	0	0	0	0	0	0.16	0	0	0	0	0	0	0	0	0	0	0	0	0	1	0	0	0	0	0	0	0	0	0	0	0	0	0	0	0.14	0	0	0	0	0	0	0	0.32	0	0	0	0	0	0.37	0	0	0	0	0	0	0	0	0.38	0	0	0	0	0	0	0
Peak_4164	1	153933803	153933812	+			OK	OK	0	0	0	0.04	0	0	0	0	0	0	0	0	0.49	0	0.26	0	0	0	0	0	0	0	0	0	0.4	0	0	0	0	0	0	0	0	0	0	0	0	0	0	0	0	0	0	0	0	0	1.56	0	0	0	0	0.2	0.42	0	0	0	0	0	0	0	0	0	0	0.24	0	0	0	0	0	0	0	0	0	0	0	0	0	0	0	0	0	0	0	0	0	0	0	0.13	0.74	1.26	0	2.31	0	0	0	0	0	0	0	0	0	0.16	0	0	0
Peak_4165	1	153961498	153961562	+			OK	OK	0	0	0.56	0	0	0	0	0	0	0	0	0	0	0	0	0	0	0.21	2	0	0	0	0	0	0.2	0	0.2	0	0	0	0	0	0	0	0	0	0	0	0	0	0	0	0	0	0	0.64	0	0	0	0.32	0.78	0.2	0	0	0	0	0	0	0	0	0	0	0	0.24	0	0	0	0	0.15	0	0	0	0	0	0.56	0	0	0	0	0	0	0	0	0	0	0	0	0	1.11	0	0	1.68	0	0	0	0	0	0	0	0	0	0.16	0.2	0	0
Peak_4166	1	153969182	153969198	+			OK	OK	0	0	0	0.08	0	0	0	0	0	0	0	0	0	0	0	0	0	0	0	0	0	0.36	0	0	0	0	0	0	0	0	0	0	0	0	0	0	0	0	0	0	0	0	0	0	0	0	0	0	0	0	0	0	0	0	0	0	0	0	0	0	0	0	0	0	0	0	0	0	0.15	0	0	0	0	0	0	0	0	0	0	0	0	0	0	0	0	0	0	0	1.48	0	0	1.26	0	0	0	0	0	0	0	0	0	0	0	0.09	0
Peak_4167	1	153971048	153971073	+			OK	OK	0	0	0	0.16	0	0	0	0	0	0	0.34	0	0	0	0.52	0	0	0	0	0	0	0	0	0.45	0.3	1.8	0.2	0	0	0	0	0	0	0	0	0	0	0	0.19	0	0	0.38	0	0	0	0	0	0	0	0	0	0	0	0	0	0	0	0	0	0	0	0.23	0	0	0	0	0.14	0	0.3	0	0	0	0	0	0	0	0	0	0.18	0	0	0	0	0	0	0	0.78	0	0.37	0	0	0.84	0	0.4	0	0	0	0	0	0	0	0	0	0.36	0.36
Peak_4168	1	154006128	154006141	+	ENSBTAG00000009942	High	OK	OK	0	0	0	0	0	0	0	0	0	0	0	0	0	0	0	0	0.13	0	0	0	0	0	0	0	0	0	0	0	0	0	0	0	0	0	0	0	0	0	0	0	0	0	0	0	0	0	0	0	0	0	0	0	0	0	0	0	0	0	0	0	0	0	0	0	0	0	0	0	0	0	0	0	0	0	0	0	0	0	0	0	0	0	0	0	0	0	0	0	0	1.26	0	0	5.94	6.8	0	0	0	0	0	0	1.12	0	0	0	0
Peak_4169	1	154008964	154009000	+	ENSBTAG00000009942	High	OK	OK	0.46	0	0	0	0	0	0	0	0	0	0	0	0	0	0	0	0	0.63	0	0	0	0	0	0	0	0.45	0.2	0.26	0.6	0	0	0	0	0	0	0	0	0	0	0	0	0	0	0.84	0.26	0	0	0.17	0	0.48	1.3	0.4	2.38	0	0	0	0	0	0	0	2.08	0	0	0	0	0	0	0	0	0	0	0	0	0	0	0	0	0	0	0	0	0	0	0	0	0	0	0	0	0	0	0	0	0	0	0	0	0	0	0	0	0	0	0.18	0
Peak_4170	1	154057257	154057299	+	ENSBTAG00000009942	High	OK	OK	0	0	0	0	0	0	0	0	0	0	0	0	0	0	0	0	0	0	0	0	0	0	0	0	0	0	0	0	0	0	0	0	0	0	0	0	0	0	0	0	0	0	0	0	0	0	0	0	0	0	0	0	0	0	0	0	0	0	0	0	0	0	0	0	0	0	0	0	0	0	0	0	0	0	0	0	0	0	0	0	0	0	0	0	0	0	0	0	0	0	0	0	46.44	39.2	0	0	0	0	0	0	0	0	0	0	0
Peak_4171	1	154066949	154066958	-			OK	OK	0	0	0	0	0	0	0	0	0	0	0	0	0	0	0	0	0	0	0	0	0	0	0	0	0	0	0	0	0.2	0	0	0.37	0	0	0	0	0	0	0	0	0	0	0	0	0	0	0	0	0	0	0.52	0.1	0.07	0	0	0	0	0.52	0	0.25	0	0.23	0.29	0.12	0	0	0	0	0	0	0	0	0	0	0	0	0	0	0	0	0	0	0	0	0	0	0	0	0.37	0.42	0	0.21	0	0	0	0	0	0	0.64	0	0	0	0	0	0
Peak_4172	1	154072948	154072961	-			OK	OK	0	0	0.14	0	0	0	0	0	0	0.16	0	0	0	0	0	0	0	0	0	0	0	0	0	0	0	0	0.1	0	0	0	0	0.74	0	0	0	0	0	0	0	0	0	0	0	0	0	0	0.52	0	0.18	0	0	0	0	0	0	0	0	0	0	0	0	0	0	0	0.12	0	0	0	0	0	0	0	0	0	0.14	0	0	0	0	0	0	0	0	0	0	0	0	0	0	0	0	0	0	0	0	0	0	0	0	0	0	1.76	0.4	0.36	0
Peak_4173	1	154073544	154073559	+	ENSBTAG00000009942	Medium	OK	OK	0.46	0	0	0.04	0	0	0	0	0	0	0	0	0	0	0	0	0	0	0	0	0	0	0	0	0	0	0	0	0	0	0	0	0	0	0	0	0	0	0	0	0	0	0	0.12	0	0	0	0.17	0	0	0	0	0.14	0	0	0	0	0	0	0	0	0	0	0	0.24	0	0	0	0	0	0	0	0	0	0.14	0	0	0	0	0	0	0	0	0	0	0	0	0	0	0	0	0	0	0	0	0	0	0	0	0	0	1.6	0	0	0
Peak_4174	1	154075581	154075599	+	ENSBTAG00000009942	Low	OK	OK	0	0	0	0	0	0	0.16	0	0	0	0	0	0	0	0	0	0	0	0	0	0	0	0	0	0	0	0.1	0	0	0	0	1.11	0	0	0	0	0	0	0	0	0	0	0	0	0	0	0	0	0	0.16	0	0	0.42	0.22	0	0	0.09	0	0	0	0	0	0.87	0.36	0	0	0	0	0	0	0	0	0	0.11	0	0	0	0	0	0	0	0.26	0	0	0	0	0	0	0	2.1	0	0.84	0	0	0	0.53	0	0	0	0	0	0	0	0	0
Peak_4175	1	154094595	154094609	-			OK	OK	0	0	0	0.08	0	0	0.32	0	0.64	0	0	0	0	0	1.04	0.54	0.26	0	0	0	0	0	0	0	0.7	0	0	0.26	0	0	0	0	0	0.74	0	0	0	0	0	0	0	0	0	0.12	0.26	0.16	0	0.34	0	0	0	0	0	0.33	0	0	0	0	0.4	0	0	0	0	0	0	0	0	0	0	0	0	0	0	0	0	0	0	0	0	0	0.1	0	1.12	0	0.34	0	0	0	0	0	0	0	0	0	0	0	0.29	0.19	0	0	0	0.8	0.4	0	0
Peak_4176	1	154215990	154216037	-	ENSBTAG00000030581	High	OK	OK	0	0	0	0	0	0	0	0	0	0	0	0	0	0	0	0	0	0	0	0	0	0	0	0	0	0	0	0	0	0	0	0	0	0	0	0	0	0	0	0	0	0	0	0	0	0	0	0	0	0	0	0	0	0	0	0	0	0	0	0	0	0	0	0	0	0	0	0	0	0	0	0	0	0	0	0	0	0	0	0	0	0	0	0	0	0	0	0	0	0	0	0	4.86	7.2	0	0	0	0	0	0	0	0	0	0	0
Peak_4177	1	154252673	154252742	-			OK	OK	0	0	0	0.08	0.84	0	0.32	0	0.96	2.72	0.68	0	0	0.69	0	1.08	0	0	2	0.7	0	0.72	0	0	0	1.35	0.2	1.56	0.1	0	0.75	0	0.54	0	0	0.17	0	0	0.76	1.4	0	0	0	0.12	0	0.64	0	0	0	0	0.26	0.4	0.14	0	0	0	1.17	0	0	0	0	0	0.29	0	0	7.02	0	0	0	0	0	0	0	0	0	0	0	0	0.24	0	0	0	0	0	0.17	0	0	0.13	0	0	0	0.63	0	0	0	0	0	0.38	0.64	1.04	0.84	0	0	0.27	0.36
Peak_4178	1	154256232	154256354	-			OK	OK	0.23	0	0	0.12	0	0	0.32	0.28	0	0.16	0.85	0	0	0.92	0	0	0	1.26	1.25	0.14	1.98	0	0	0.09	0	0	0.5	2.86	0	0.24	0	0.37	0	0	0	0.17	0	0	0	0	0	0.19	0	0	0	1.84	0	0.34	0	0	1.04	1.2	0.84	0	0	0.5	0	0	0	0.25	0	0	0.58	0	0	1.08	0	1.65	0	0	0	0	0	0	0	0	0	0	0.42	0	0	0	0.48	0	0.68	7.56	0.39	0.13	1.48	0	0	0	0	0	0	1.59	0	0	0	5.2	0.28	0	0	0.18	0.24
Peak_4179	1	154341204	154341283	-	ENSBTAG00000030581	High	OK	OK	0	0	0	0	0	0	0	0	0	0	0	0	0	1.84	0.78	1.08	2.21	0	0	0	0	2.16	4.32	0.9	2.3	0	0.1	0	0	0	0	0	0	0	0	0	0	0	0	5	14.31	12.92	14.79	0	0	0	0	0	0	0	0	0	0	0	0	0	0	0	0	0	0	0	0	0	0	0	0	0	0	0	0	0	0	0	0	0	0	0	0	0	0	0	0	0	0	0	0	0	0	0	0	0	0	0	0.84	0	0	0	0	0	0	0	0	0	0
Peak_4180	1	154342798	154342813	-	ENSBTAG00000030581	Medium	OK	OK	0	0.33	0	0	0.28	0.19	0.16	0	0	0	0	0	0	0.23	0	0	0	0	0	0	0.22	0	0	0.18	0.8	0	0	0.26	0	0	0	0	0	0	0	0	0	0	0.57	0	0	0	0	0.24	0.26	0.32	0	0	0	0.16	0	0	0	0	0	0	0	0.26	0	0	0	0	0	0.24	0	0	0	0	0	0	0	0	0	0	0	0	0	0	0.06	0	0	0	0.16	0	0.17	0	0	0	0	0	0	0.21	0	0	0	0	0	0.38	0	0.52	0	0	0	0	0.24
Peak_4181	1	154355688	154355703	-			OK	OK	0	0	0.28	0	0	0	0	0	0	0	0	0	0	0.23	0	0	0	0	0	0	0	0	0	0	0	0	0.2	0	0	0	0	0	0	0	0	0	0	0	0	0	0	0	0	0	0	0.72	0.52	0	0.36	0.32	0	0.3	0.07	0	0	0	0	0	0	0	0	0	1.74	0.12	0	1.08	0	0	0	0	0	0	0.15	0	0	0	0	0	0	0	0.1	0	0	0	0	5.04	0	0	0	0	0	0	0	0	0	0	0	0	0	1.3	0	0	0	0	0.12
Peak_4182	1	154410187	154410195	-			OK	OK	0	0	0	0.08	0	0	0	0	0	0	0	0	0	0	0	0	0	0	0	0	0	0	0	0	0	0	0	0	0	0	0	0	0	0	0	0	0	0	0	0	0	0	0	0	0	0.16	0.52	0	0	0	0	0	0	0	0	0	0.09	0	0	0.5	0	0.23	0	0.12	0	0	0	0	0	0	0	0	0	0	0	0	0	0	0.06	0	0	0	0.48	0	0	0	0	0	0	0	0	0.63	0	0.2	0	0	0	0	0	0	0	0.64	0	0.09	0
Peak_4183	1	154436300	154436325	-			OK	OK	0	0	0	0	0	0	0.48	0	0	0	0.34	0	0	0.46	0	0	0	0	1.25	0	0	0	0	0	0	0	0.1	0.52	0	0	0	0	0	0	0	0	0	0	0	0	0	0	0	0	0.13	0	0.52	0.34	0	0	0	0	0	0	0	0.25	0	0	0	0	0	0	0	0	0	0	0	0	0	0	0	0	0	0	0	0	0	0	0	0	0.2	0	0.32	0	0	0	0	0	0.37	0	0	0.21	0	0	0	0	0	0.19	0	0	0	0	0	0	0
Peak_4184	1	154440934	154441026	-			OK	OK	0	0	0	0	0	0	0.48	0	0	0	0	0	0	0	0	0	0	0	0	0	0	0	0	0	0	0	0	0	0	0	0	0	0	0	0	0	0	0	0	0	0	0	0	0.24	0.91	0.16	0	0	0	0	1.56	0.4	0.49	0	0	0.5	0	0	0	0	0	0	0	0	0	0	0	0	0	0	0	0	0	0	0	0	0	0	0.36	0	0.2	0	0	0	0	0	0	0	0.74	0	0	0	0	0	0	0	0	0.19	0	0	0	0	0	0.63	1.08
Peak_4185	1	154447371	154447384	-			OK	OK	0	0	0.14	0	0	0	0	0	0	0	0	0	0	0	0	0	0	0	0	0	0	0	0	0	0.2	0	0.1	0.78	0	0	0	0	0	0	0	0	0	0	0.19	0	0	0	0.87	0	0.26	0.72	0	0	0	0.16	0	0.1	0	0	0	0	0	0	0	0	0	0.23	0	0	0	0	0.14	0	0	0	0	0	0	0	0	0	0	0	0.06	0	0	0	0.16	0	0	0	0	0	0	0	0	0.42	0	0	0	0	0.29	0.38	0	0	0	0.32	0	0.09	0
Peak_4186	1	154478122	154478138	-			OK	OK	0	0.11	0.56	0	0	0	0	0	0	0	0	0	0	0	0	0	0	0	0	0	0	0	0	0	0	0	0	0	0	0	0	0	0	0	0	0.68	0	0	1.14	0	0	0	0	0	0	0	0	0	0	0	0	0	0	0	0	0	0	0	0	0	0	0.46	0	0.72	0	0	0	0	0	0	0	0	0	0	0	0	0	0	0	0	0.1	0	0	0	0	0	0	0	1.85	5.46	0	1.89	0	0	2.52	6.36	0	0.95	0	0	0	0	0	0	0
Peak_4187	1	154484614	154484634	-	ENSBTAG00000030581	High	OK	OK	0	0	0	0	0	0	0	0	0	0	0	0	0	0	0	0	0	0	0	0	0	0	0	0	0	0	0	0	0	0	0	0	0	0	0	0	0	0	0	0	0	0	0	0	0	0	0	0	0	0	0	0	0	0	0	0	0	0	0	0	0	0	0	0	0	0	0	0	0	0	0	0	0	0	0	0	0	0	0	0	0	0	0	0	0	0	0	0	0	0	0	0	9.18	6.4	0	0	0	0	0	0	0	0	0	0	0
Peak_4188	1	154490662	154490681	+			OK	OK	0	0	0	0	0	0	0	0	0	0	0	0	0	0	0	0	0	0	0	0	0	0	0	0	0	0	0	0	0	0	0	0	0	0	0	1.36	0	0.41	3.23	0	0	0	0	0	0	0	0	0	0	0	0	0	0	0	0	0	0	0	0	0	0	0	0	0	0	0	0	0	0	0	0	0	0	0	0	0	0	0	0	0	0	0	0	0	0	0	0	0	0	0	0	0	0	0	0	0	0	0	0	0	0	0	0	0	0
Peak_4189	1	154493028	154493114	-	ENSBTAG00000030581	High	OK	OK	0	0	0	0	0	0	0	0	0	0	0	0	0	0	0	0	0	0.21	0	0	0	0	0	0	0	0	0	0	0	0	0.5	0	0.27	0	0	3.4	9.24	1.64	4.56	0	0	0	0	0	0	0.08	0	0	0	0	0	0	0.07	0.11	0	0	0	0	0.4	0	0.26	0	0	0	0	0	0	0	0	0	0	0	0	0	0.14	0	0	0	0	0	0.1	0	0	0	0	0	0	0	0	0	0	0	0	0	0	0	0	0.38	0	0	0	0	0	0	0.24
Peak_4190	1	154511872	154511885	-			OK	OK	0.69	0	0	0	0	0	0	0.56	0	0	0.85	0	0	0	0	0	0	0	0.75	0	0.44	0	0	0	0.2	0	0.5	0	0.2	0	0	0	0	0.74	0	0	0	0	0.19	0.4	0	0	0	0	0.13	0.16	0	0	0	0	0	0	0	0.11	0.68	0	0.54	0.52	0	0	0.52	0.46	0	0	0.36	0	0.14	0	0	0	0	0	0	0	0.28	0	0	0	0.36	0.84	0.1	0	0.16	0	0.51	0	0	0	0	0	0.33	2.31	1.62	0	0	0	1.74	0.38	0	0	0.28	0.64	0.2	0	0
Peak_4191	1	154512320	154512420	-			OK	OK	0.23	0.11	0	0.08	0.84	0	0	0.14	0	0.16	0.17	0	0	0	0	0.54	0	0	0	0.56	0	0	0	0	0.1	0	0.4	0.26	0.1	0	0.25	0	0	0	0	0.34	0	0	0	0	0	0	0	0.12	0	0.56	0	0	0	0	0.52	0.3	0.14	0.22	0	0	0.18	0	0	0.25	0	0.23	0	0	0	0	0	0	0	0	0	0	0.3	0	0.14	0	0	0	0.06	0	0.1	0	0.64	0	0	0	0.39	0	0.37	0	0	1.47	0	0.2	0	0	0	0.95	0	1.56	0	0	0	0	0.12
Peak_4192	1	154523383	154523397	-			OK	OK	0	0	0	0	0	0	0	0	0	0	0	0	0	0	0	0	0	0	0	0	0.22	0	0	0.09	0	0.45	0	0	0	0	0	0	0	0.37	0	0	0	0	0	0.6	0	0	0	0	0	0	0	0	0	0	0.26	0	0	0.55	0	0	0.18	0	0	0	0.26	0	0	0.12	0	0	0	0	0	0	0	0	0	0	0	0	0	0	0	0	0	0	0	0	0.17	0	0	0	0.74	0	0	0	0.54	0	0	0	0	0	0	0	0	0	0	0	0.12
Peak_4193	1	154532842	154532855	-			OK	OK	0	0	0	0.36	0	0	0	0	0	0.16	0.34	0	0	0	0	0	0.13	0	0	0	0	0	0	0.27	0	0	0	0.52	0	0	0	0	0.27	0	0	0	0	0.41	0	0	0	0	0	0	0	0	0	0	0	0	0	0	0.07	0.11	0	0.25	0.18	0	0	0	0	0.23	0	0	0	0	0	0	0	0	0	0	0	0	0.42	0	0	0	0.06	0	0	0	0	0	0	0	0	0.13	0	0	0.66	0.42	1.08	0	0.42	0	0	0.38	0	0	0	0	0	0	0
Peak_4194	1	154549232	154549417	-			OK	OK	0.92	0.11	0.28	0.76	0.28	1.33	0.32	0.7	1.92	2.88	3.23	2.04	2.45	2.07	0	1.08	0.65	0.21	2	0.56	0	0.36	0.27	0.9	0.3	0	1	1.82	0.2	0.24	0.5	0	0.81	0	0.29	0	0	0	0.57	1	2.97	0.19	0	0.48	0.91	4.8	1.04	0.17	0.54	0.64	0.52	1.5	0.28	0.99	1.36	0.5	1.98	0.26	0	2	1.04	0.69	0.58	0.48	0.24	4.86	0	0	0	0	0.9	0	0.45	0	0.84	0	1.52	0	0.48	0.84	0.3	0	0.8	0	0.34	3.36	0	0.91	4.44	0	10.89	4.41	1.08	0	0	1.06	3.77	1.9	1.28	2.34	1.96	0.96	0.2	0.18	1.32
Peak_4195	1	154572743	154572757	-			OK	OK	0	0	0.14	0	0	0	0	0	0	0	0	0	0	0	0	0	0	0.63	0	0	0	0	0	0	0	0	0	0	0.1	0	0	0	0	0	0	0	0	0	0	0	0	0	0	0.12	0.78	0.32	0	0	0	0	0	0.1	0.63	0	0	0	0	0	0	0	0	0.23	0	0	0	0	0	0	0	0	0	0	0	0	0	0	0	0	0.06	0	0	0	0	0	0	0	0	0	0.37	0	0	0	0	0	0	0	0	0	0	0	0	0	0	0	0
Peak_4196	1	154584897	154585012	-	ENSBTAG00000030581	Low	OK	OK	0	0.11	0.84	0.08	0	0	0.16	0.14	0.96	0	0	0	0	0.23	0	0	0.65	0	0.25	0.28	0.44	0	0	0	0.1	0	0.2	0.78	0	0.12	0	0	0	0	0	0	0	0	0.38	0	0	0	0	0.6	0.39	0.72	0.52	0	0.36	0	0	0.6	0.28	0	0	1	0	0	0	0	0	0.23	2.9	0	0	0	0	0	0	0	0	0	0.6	0.44	0	0	2.28	1.89	0.42	0	0	0	0.32	0	0	0	0	0.13	0	0	0	0	1.62	2.2	0	0	0.58	0.19	0	0	0	0	0.4	0.18	0.24
Peak_4197	1	154591930	154591951	-			OK	OK	0	0.11	0.14	0	0.28	0	0	0	0	0.16	0	0	0	0	0	1.08	0	0	0.25	0.7	0.22	0	0.27	0	0.1	0	0	0	0	0	0	0	0	0	0	0	0	0.41	0.19	0	0	0	0	0	0.39	0.32	0.52	0	0	0	0.52	0	0	0	0	0	0	0	0.4	0	0.52	0.23	0.87	0.12	0	0	0	0	0	0	0	0	0.15	0	0.28	0	0	0	0	0	0	0	0.32	0	0	0	0	0.13	0	0	1.32	1.05	0	0	0	0	0	0.95	0	0	0	0	0	0	0
Peak_4198	1	154595900	154595925	-			OK	OK	0	0	0.7	0.16	0	0	0	0	0	0.16	0	0	0	0	0	0	0.52	0	0.75	0	0.22	0	0	0	0	0	0.2	0.52	0.3	0	0.5	0	0	0	0	0	0	0	0	0	0	0	0	0	0.65	1.84	0.52	0	0	0	1.3	0.4	0	0	0	0.5	0	0	0	0	0	0	1.16	0	0	7.02	0	0	0	0	0	0	0	0	0.56	0	0	0	0	0	0	0	0.16	0	0	0	0	0	0	0	0	0	0	0	0	0	0.58	0.19	0	2.6	0	0	0.2	0	0
Peak_4199	1	154597032	154597049	-	ENSBTAG00000030581	Medium	OK	OK	0	0	0	0	0	0	0	0	0	0	0	0	0	0	0	0	0	0	0	0	0	0	0	0	0	0	0	0	0	0	0	0	0	0	0	0	0	0	0	0	0	0	0	0	0	0	0	0	0	0	0	0	0	0	0	0	0	0	0	0	0	0	0	0	0	0	0	0	0	0	0	0	0	0	0	0	0	0	0	0	0	0	0	0	0	0	0	0	0	0	0	0	0	0	1.68	1.06	2.9	1.71	0	0	0	0	0	0	0
Peak_4200	1	154599046	154599070	-			OK	OK	0	0	0	0	0	0	0	0.14	0	0	0	0	0	0	0	0	0	0	0	0	0	0	0	0	0	0	0.5	0	0	0	0	0	0	0	0	0	0	0	0	0	0	0	0	0	0.13	0.8	0	0.17	0.18	0.16	0	0.3	0.28	0	0	0	0	0	0	0	0	0	0	0.12	0	0	0	0	0	0	0	0	0	0	0.28	0	0	0	0.06	0	0	0	0	0	0	0	0	0	0	0	0.66	0	0	0	0	0	0	0	0	0	0.28	0	0.6	0.27	0
Peak_4201	1	154610403	154610416	-			OK	OK	0	0	0	0	0	0	0	0	0	0	0	0	0	0	0	0	0.13	0	0	0.14	0	0	0	0	0	0	0.2	0.26	0	0	0	0	0	0	0	0	0	0	0	0	0	0	0.87	0	0	0.16	0	0	0	0	0	0	0.35	0	0	0	0	0.78	0	0.25	0	0	0	0.12	0.12	0	0	0	0	0	0	0	0	0	0	0	0	0	0	0	0	0.26	0	0	0	0	0	0	0	0	0.66	1.68	0	0.4	0	0.53	1.16	0.57	0	0	0	0	0	0	0
Peak_4202	1	154631676	154631685	-	ENSBTAG00000030581	Medium	OK	OK	0	0	0	0.24	0	0	0	0	0	0	0	0	0	0	0	0	0	0	0	0	0.22	0	0	0	0	0	0.1	0.78	0.3	0	0	0	0	0	0	0	0	0	0	0	0	0	0	0	0	0	0.52	0	0	0.48	0.78	0.1	0	0	0	0	0	0	0.4	0	0	0	0	0	0.12	0	0	0	0	0.23	0	0	0	0	0	0	0	0	0	0	0	0	0	0	0	0	0	0	1.85	0	0.99	1.68	0.54	0	0	0	0	0	0	0.26	0	0	0	0	0
Peak_4203	1	154652747	154652754	-			OK	OK	0	0	0	0	0	0	0	0	0	0	0	0	0	0.23	0	0.54	0.52	0	0	0.14	0	0	0	0.18	0.1	0	0.4	0.26	0	0	0	0	0	0	0.87	0	0	0	0	0.2	0	0.19	0	0	0	0	0	0	0	0	0	0.1	0	0	0	0	0.18	0	0	0	0	0	0	0.12	0	0	0	0	0	0	0	0	0.15	0	0	0	0	0	0.12	0	0	0	0.16	0	0	0	0	0	0	0	0	0.63	0	0	0	0	0	0	0	0	0	0	0	0	0
Peak_4204	1	154670113	154670127	-			OK	OK	0	0	0	0.08	0	0	0	0.42	0	0	0	0	0	0	0.26	0	0.13	0	0	0	0	0	0.27	0.09	0	0	0.1	0.26	0	0	0	0	0	0	0	0	0	0	0	0	0	0	0	0	0	0	0	0	0.72	0	0	0	0.35	0	0	0.25	0.09	0.52	0	0	0	0	0	0.24	0	1.08	0	0	0	0	0	0	0	0	0	0	0	0	0.12	0	0.1	0	0	0	0.34	0	0	0	0	0	0	0.42	0	0	0	0	0	0.19	0	0.52	0	0	0	0.27	0.12
Peak_4205	1	154672640	154672655	-			OK	OK	0	0	0	0.04	0	0	0	0	0	0	0	0	0	0	0	0	0	0	1.5	0	0	0	0	0	0	0	0.1	0	0	0	0	0	0	0	0	0	0	0	0	0	0	0	0	0	0	0.16	0	0	0.36	0	0	0.1	0	0	0	0	0	0	0	0	0	0	0	0	0	0	0	0	0	0	0	0	0.15	0	0	0	0	0	0.12	0	0	0	0.64	0.9	0	0	0	0	0.37	0	0	0	0	0	0	0	0.87	0.19	0	0	0	0	0	0	0
Peak_4206	1	154681134	154681145	-			OK	OK	0	0	0	0	0	0	0	0	0	0	0	0	0	0	0	0	0	0	0	0	0	0	0	0	0	0	0	0	0.1	0	0.25	0	0	0	0	0	0	0	0	0	0	0	0	0	0	0.16	0	0	0	0	1.3	0.8	0	0	0	0	0	0	0	0	0	0.46	0	0	0	0	0	0	0	0	0	0	0	0	0	0	0	0	0	0	0	0	0	0	0	0	0	0	0	0	0	0	0	0	0	0	0	0	0	0	0	0	0	0	0
Peak_4207	1	154681989	154682002	-			OK	OK	0	0	0	0	0	0	0	0	0	0	0	0	0	0	0	0	0	0	0	0.28	0	0	0	0	0	0	0	0.26	0	0	0.5	0	0	0	0	0	0	0	0	0.2	0	0	0	0	0.13	1.2	0	0	0.18	0	0	1.2	0	0	0	0	0	0	0	0	0	0	0	0	0	0	0	0	0	0	0	0	0	0	0	0	0	0	0	0	0	0	0.16	0	0	0	0	0	0	0	0	0	0	0	0	0	0	0	0	0	0.28	0	0	0	0
Peak_4208	1	154682515	154682531	-			OK	OK	0	0.11	0	0	0	0	0	0	0.32	0	0	0	0	0	0	0	0	0	0.75	0.28	0	0	0	0	0	0	0.6	0.52	0	0.24	1	0	0	0	0	0	0	0	0	0	0	0	0	0	0	0.4	0.26	0	0	0.16	0	0.7	0	0	0	0	0.09	0.26	0	0	0	0.23	0	0.12	0	0	0	0	0	0	0	0	0.3	0	0	0	0	0	0.06	0	0	0	0	0	0	0	0	0	0	0	0	0.21	0	0	0	0	0	0	0	1.04	0	0	0	0.09	0
Peak_4209	1	154684618	154684626	-			OK	OK	0	0	0	0	0	0.19	0.16	0	0	0	0	0	0	0	0	0	0	0	0	0	0	0	0	0	0	0	0	0.26	0	0	0	0	0	0	0	0.17	0	0.41	0	0.2	0	0	0	0	0	0.16	0	0	0	0	0	0.2	0.42	0	0	0.25	0.09	0	0	0	0	0	0	0	0	0	0	0	0	0	0	0	0	0.11	0	0	0	0	0.24	0	0	0	0.32	0	0	0	0	0	0	0	0	0	0	0	0	0	0.29	0	0	0	0	0	0	0	0
Peak_4210	1	154686543	154686573	-	ENSBTAG00000030581	Low	OK	OK	0	0.11	0	0	1.12	0	0	0	0	0	0	0	0	0.92	0	0	0.78	0	1.5	0	0.44	0.72	0	0.54	0	0	0	0	0.2	0	0	0	0	0	0	0	0	0	0	0	0	0.95	1.74	0	0.26	0.48	0	0	0.36	0.16	1.3	0.3	0	0	0	0	0.18	0	0	0.5	0	0	0	0	0	0	0	0	0	0	0	0	0	0	0	0	0	1.89	0	0.42	0	0	0	0	0.17	0	0	0	0	0	0.99	0.84	0	0	0	0	1.74	0.38	0	0	0	0	0	0.09	0
Peak_4211	1	154686925	154687029	-	ENSBTAG00000030581	High	OK	OK	49.91	24.86	30.38	29.88	10.64	28.69	44.96	50.82	15.68	52	40.97	77.52	51.45	35.19	20.02	30.78	19.63	44.1	34.5	17.08	44	52.92	36.72	45.27	43.5	42.3	50.6	78	25.4	14.28	13.75	19.61	37.26	18.87	24.94	18.7	13.44	33.62	30.02	32.2	29.43	46.17	115.71	36.72	33.41	31.28	63.44	38.93	32.76	38.56	50.18	25.8	63.56	59.95	65.62	36.75	59.31	30.16	23.6	29.25	35.1	64.63	22.62	49.32	58.8	23.76	13.44	8.25	15.9	11.73	27	18.5	7.5	15.95	44.94	46.11	23.18	12.15	16.14	26.46	21.3	17.68	26.24	22.5	23.12	21	15.6	40.56	136.9	34.02	82.83	120.54	45.9	61.6	49.98	47.17	80.04	154.85	30.72	20.02	17.92	64.32	37.4	35.64	19.2
Peak_4212	1	154687411	154687470	-	ENSBTAG00000030581	High	OK	OK	0	0	0	0	0	0.19	0.48	0	0	0	0	0	0	0	0	0	0.13	0.63	1	0.28	0.22	0	0	0	0	0	4.5	9.1	0.3	0.36	1	1.11	0	0	0	0	0	0	0	0	0	0.19	0	17.88	18.33	31.6	66.3	0.34	0	1.12	0	1.2	0.63	0.11	0	0	0	0.52	0.4	0.5	0.78	1.84	0.58	0.72	0.24	0	0	0	0	0	0	0	0	0	0	0	0.38	0	0.12	0	0.1	0	0.32	0	0	0	0	0.52	16.65	3.78	8.58	7.98	0	0	0.42	0	0.87	0.19	0	1.82	1.12	0	1.2	0.09	0
Peak_4213	1	154801641	154801659	+			OK	OK	0	0	0	0	0	0	0	0	0	0	0	0	0	0	0	0	0	0	0	0	0	0	0	0	0	0	0	0	0	0	0	0	0	0	0	0	0	0	0	0	0	0	0	0	0	0	0	0	0	0	0	0	0	0	0	0	0	0	0	0	0	0	0	0	0	0	0	0	0	0	0	0	0	0	0	0	0	0	0	0	0	0	0	0	0	0	0	0	0	0	0	0	3.78	8.6	0	0	0	0	0	0	0	0	0	0	0
Peak_4214	1	154858796	154858809	-			OK	OK	0	0	0	0	0	0	0	0	0	0	0	0	0	0	0	0	0	0	0	0	0	0	0	0	0	0	0	0	0	0	0	0	0	0	0	0	0	0	0	0	0	0	0	0	0	0	0	0	0	0	0	0	0	0	0	0	0	0	0	0	0	0	0	0	0	0	0	0	0	0	0	0	0	0	0	0	0	0	0	0	0	0	0	0	0	0	0	0	0	0	0	0	0	0	2.94	1.06	2.03	0	0	0	0	0	0	0	0
Peak_4215	1	154902468	154902471	+			OK	OK	0	0	0	0	0	0	0	0	0	0	0	0	0	0	0	0	0	0	0	0	0	0	0	0	0	0	0	0	0	0	0	0	0	0	0	0	0	0	0	0	0	0	0	0	0	0	0	0	0	0	0	0	0	0	0	0	0	0	0	0	0	0	0	0	0	0	0	0	0	0	0	0	0	0	0	0	0	0	0	0	0	0	0	0	0	0	0	0	0	0	0	0	0	0	2.94	0	1.45	0.95	0	0	0	0	0	0	0
Peak_4216	1	154903560	154903584	-			OK	OK	0	0	0	0	0	0	0	0	0	0	0	0	0	0	0	0	0	0	0	0	0	0	0	0	0	0	0	0	0	0	0	0	0	0	0	0	0	0	0	0	0	0	0	0	0	0	0	0	0	0	0	0	0	0	0	0	0	0	0	0	0	0	0	0	0	0	0	0	0	0	0	0	0	0	0	0	0	0	0	0	0	0	0	0	0	0	0.39	0	0	0	0	0	0	0	2.94	0.53	4.93	3.8	0	0	0	0	0	0	0
Peak_4217	1	154907404	154907616	+			OK	OK	0	0	0	0	0	0	0	0	0	0	0	0	0	0	0	0	0	0	0	0	0.44	0	0	0	0	0	0	0	0	0	0	0	0	0	0	0.34	0	0	0	0	0	0	0	0.12	0	0	0	0	0	0	0	0	0	0	0	0	0	0	0	0	0	0	0	0	0	0	0	0	0	0	0.45	0	0	0	0	0	0	0	0	0	0	0	0	0	0	0	4.68	0.13	0	0	0	0	0	0	230.16	241.15	323.93	408.31	0	0	0	0	0	0.09	0
Peak_4218	1	154908360	154908372	-			OK	OK	0	0	0	0	0	0	0	0	0	0	0	0	0	0	0	0	0	0	0	0	0	0	0	0	0	0	0	0	0	0	0	0	0	0	0	0	0	0	0	0	0	0	0	0	0	0	0	0	0	0	0	0	0	0	0	0	0	0	0	0	0	0	0	0	0	0	0	0	0	0	0	0	0	0	0	0	0	0	0	0	0	0	0	0	0	0	0	0	0	0	0	0	0	0	7.14	1.59	4.64	0	0	0	0	0	0	0	0
Peak_4219	1	154908490	154908531	+			OK	OK	0	0	0	0	0	0	0	0	0	0	0	0	0	0	0	0	0	0	0	0	0	0	0	0	0	0	0	0	0	0	0	0	0	0	0	0	0	0	0	0	0	0	0	0	0	0	0	0	0	0	0	0	0	0	0	0	0	0	0	0	0	0	0	0	0	0	0	0	0	0	0	0	0	0	0	0	0	0	0	0	0	0	0	0	0	0	0	0	0	0	0	0	0	0	9.66	1.06	8.99	7.22	0	0	0	0	0	0	0
Peak_4220	1	154909471	154909489	+			OK	OK	0	0	0	0	0	0	0	0	0	0	0	0	0	0	0	0	0	0	0	0	0	0	0	0	0	0	0	0	0	0	0	0	0	0	0	0	0	0	0	0	0	0	0	0	0	0	0	0	0	0	0	0	0	0	0	0	0	0	0	0	0	0	0	0	0	0	0	0	0	0	0	0	0	0	0	0	0	0	0	0	0	0	0	0	0	0	0	0	0	0	0	0	0	0	2.94	8.48	2.03	1.14	0	0	0	0	0	0	0
Peak_4221	1	154910502	154910519	+			OK	OK	0	0	0	0	0	0	0	0	0	0	0	0	0	0	0	0	0	0	0	0	0	0	0	0	0	0	0	0	0	0	0	0	0	0	0	0	0	0	0	0	0	0	0	0	0	0	0	0	0	0	0	0	0	0	0	0	0	0	0	0	0	0	0	0	0	0	0	0	0	0	0	0	0	0	0	0	0	0	0	0	0	0	0	0	0	0	0	0	0	0	0	0	0	0	2.1	0	1.45	2.09	0	0	0	0	0	0	0
Peak_4222	1	154936110	154936120	+			OK	OK	0	0	0	0	0	0	0	0	0	0	0	0	0	0	0	0	0	0	0	0	0	0	0	0	0	0	0	0	0	0	0	0	0	0	0	0	0	0	0	0	0	0	0	0	0	0	0	0	0	0	0	0	0	0	0	0	0	0	0	0	0	0	0	0	0	0	0	0	0	0	0	0	0	0	0	0	0	0	0	0	0	0	0	0	0	0	0	0	0	0	0	0	0	0	4.2	2.12	0.58	3.23	0	0	0	0	0	0	0
Peak_4223	1	154941937	154942080	+			OK	OK	0	0	0	0	0	0	0	0	0	0	0	0	0	0	0	0	0	0	0	0	0	0	0	0	0	0	0	0	0	0	0	0	0	0	0	0	0	0	0	0	0	0	0	0	0	0	0	0	0	0	0	0	0	0	0	0	0	0	0	0	0	0	0	0	0	0	0	0	0	0	0	0	0	0	0	0	0	0	0	0	0	0	0	0	0	0	0	0	0	0	0	0	0	0	0.42	0	4.06	6.27	0	0	0	0	0	0	0
Peak_4224	1	154943801	154943815	+			OK	OK	0	0	0	0	0	0	0	0	0	0	0	0	0	0	0	0	0	0	0	0	0	0	0	0	0	0	0	0	0	0	0	0	0	0	0	0	0	0	0	0	0	0	0	0	0	0	0	0	0	0	0	0	0	0	0	0	0	0	0	0	0	0	0	0	0	0	0	0	0	0	0	0	0	0	0	0	0	0	0	0	0	0	0	0	0	0	0	0	0	0	0	0	0	0	0	2.65	1.74	2.28	0	0	0	0	0	0	0
Peak_4225	1	154962670	154962735	-			OK	OK	0	0	0	0	0	0	0	0	0	0	0	0	0	0	0	0	0	0	0	0	0	0	0	0	0	0	0	0	0	0	0	0	0	0	0	0	0	0	0	0	0	0	0	0	0	0	0	0	0	0	0	0	0	0	0	0	0	0	0	0	0	0	0	0	0	0	0	0	0	0	0	0	0	0	0	0	0	0	0	0	0	0	0	0	0	0	0	0	0	0	0	0	0	0	2.52	1.59	5.22	3.99	0	0	0	0	0	0	0
Peak_4226	1	154964017	154964032	-			OK	OK	0	0	0	0	0	0	0	0	0	0	0	0	0	0	0	0	0	0	0	0	0	0	0	0	0	0	0	0	0	0	0	0	0	0	0	0	0	0	0	0	0	0	0	0	0	0	0	0	0	0	0	0	0	0	0	0	0	0	0	0	0	0	0	0	0	0	0	0	0	0	0	0	0	0	0	0	0	0	0	0	0	0	0	0	0	0	0	0	0	0	0	0	0	0	2.1	0	1.16	2.28	0	0	0	0	0	0	0
Peak_4227	1	154974590	154974624	+			OK	OK	0	0	0	0	0	0	0	0	0	0	0	0	0	0	0	0	0	0	0	0	0	0	0	0	0	0	0	0	0	0	0	0	0	0	0	0	0	0	0	0	0	0	0	0	0	0	0	0	0	0	0	0	0	0	0	0	0	0	0	0	0	0	0	0	0	0	0	0	0	0	0	0	0	0	0	0	0	0	0	0	0	0	0	0	0	0	0	0	0	0	0	0	0	0	27.3	14.31	18.27	38	0	0	0	0	0	0	0
Peak_4228	1	154975271	154975333	-			OK	OK	0	0	0	0	0	0	0	0	0	0	0	0	0	0	0	0	0	0	0	0	0	0	0	0	0	0	0	0	0	0	0	0	0	0	0	0	0	0	0	0	0	0	0	0	0	0	0	0	0	0	0	0	0	0	0	0	0	0	0	0	0	0	0	0	0	0	0	0	0	0	0	0	0	0	0	0	0	0	0	0	0	0	0	0	0	0	0	0	0	0	0	0	0	0	21.84	11.13	8.99	17.1	0	0	0	0	0	0	0
Peak_4229	1	154976947	154976980	-			OK	OK	0	0	0	0	0	0	0	0	0	0	0	0	0	0	0	0	0	0	0	0	0	0	0	0	0	0	0	0	0	0	0	0	0	0	0	0	0	0	0	0	0	0	0	0	0	0	0	0	0	0	0	0	0	0	0	0	0	0	0	0	0	0	0	0	0	0	0	0	0	0	0	0	0	0	0	0	0	0	0	0	0	0	0	0	0	0	0	0	0	0	0	0	0	0	2.1	7.42	4.06	4.56	0	0	0	0	0	0	0
Peak_4230	1	155010365	155010385	+			OK	OK	0	0	0	0	0	0	0	0	0	0	0	0	0	0	0	0	0	0	0	0	0	0	0	0	0	0	0	0	0	0	0	0	0	0	0	0	0	0	0	0	0	0	0	0	0	0	0	0	0	0	0	0	0	0	0	0	0	0	0	0	0	0	0	0	0	0	0	0	0	0	0	0	0	0	0	0	0	0	0	0	0	0	0	0	0	0	0	0	0	0	0	0	0	0	2.1	2.12	0.29	0.57	0	0	0	0	0	0	0
Peak_4231	1	155026020	155026028	+			OK	OK	0	0	0	0	0	0	0	0	0	0	0	0	0	0	0	0	0	0	0	0	0	0	0	0	0	0	0	0	0	0	0.75	0	0	0	0	0	0	0	0	0	0	0	0	0	0	0	0	0	0	0	0	0	0	0	0	0	0	0	0	0	0	0	0	0	0	0	0	0	0	0	0	0	0	0	0	0	0	0	0	0	0	0	0	0	0	0	0	0	0	0	0	0	0	0	0.84	2.12	5.22	3.42	0	0	0	0	0	0	0
Peak_4232	1	155083204	155083236	-			OK	OK	0	0	0	0	0	0	0	0	0	0	0	0	0	0	0	0	0	0	0	0	0	0	0	0	0	0	0	0	0	0	0	0	0	0	0	0	0	0	0	0	0	0	0	0	0	0	0	0	0	0	0	0	0	0	0	0	0	0	0	0	0	0	0	0	0	0	0	0	0	0	0	0	0	0	0	0	0	0	0	0	0	0	0	0	0	0	0.78	0	0	0	0	0	0	0	5.04	6.89	8.99	3.8	0	0	0	0	0	0	0
Peak_4233	1	155089739	155089793	+			OK	OK	0	0	0	0	0	0	0	0	0	0	0	0	0	0	0	0	0	0	0	0	0	0	0	0	0	0	0	0	0	0	0	0	0	0	0	0	0	0	0	0.2	0	0	0	0	0	0	0	0	0	0	0	0	0	0	0	0	0	0	0	0	0	0	0	0	0	0	0	0	0	0	0	0	0	0	0	0	0	0	0	0	0	0	0	0	0	0	0	0	0	0	0	0	0	0	2.1	4.24	18.27	6.08	0	0	0	0	0	0	0
Peak_4234	1	155092882	155092920	+			OK	OK	0	0	0	0	0	0	0	0	0	0	0	0	0	1.38	2.34	5.94	1.69	0	0	0	0.22	0	0	0	0.6	0	0	0	0	0	0	0	0	0	0	0	0	0	0	0	0	0	0	0	0	0	0	0	0	0	0	0	0	0	0	0	0	0	0	0	0	0	0	0	0	0	0	0	0	0	0	0	0.45	0	0	0	0	0	0.24	0	0	0	0.48	0	0	0	3.9	0	0.74	0	0	0	0	0	23.52	57.77	91.64	31.16	0	0	0	0	0	0	0
Peak_4235	1	155106425	155106443	-			OK	OK	0	0	0	0	0	0	0	0	0	0	0	0	0	0	0	0	0	0	0	0	0	0	0	0	0	0	0	0	0	0	0	0	0	0	0	0	0	0	0	0	0	0	0	0	0	0	0	0	0	0	0	0	0	0	0	0	0	0	0	0	0	0	0	0	0	0	0	0	0	0	0	0	0	0	0	0	0	0	0	0	0	0	0	0	0	0	0	0	0	0	0	0	0	0	0.42	1.59	2.03	2.28	0	0	0	0	0	0	0
Peak_4236	1	155136437	155136452	+			OK	OK	0	0	0	0	0	0	0	0	0	0	0	0	0	0	0	0	0	0	0	0	0	0	0	0	0	0	0	0	0	0	0	0	0	0	0	0	0	0	0	0	0	0	0	0	0	0	0	0	0	0	0	0	0	0	0	0	0	0	0	0	0	0	0	0	0	0	0	0	0	0	0	0	0	0	0	0	0	0	0	0	0	0	0	0	0	0	0	0	0	0	0	0	0	4.6	0	0	0	0	0	0	0	0	0	0	0
Peak_4237	1	155166459	155166507	+			OK	OK	0	0	0	0	0	0	0	0	0	0	0	0	0	0	0	0	0	0	0	0	0	0	0	0	0	0	0	0	0	0	0	0	0	0	0	0	0	0	0	0	0	0	0	0	0	0	0	0	0	0	0	0	0	0	0	0	0	0	0	0	0	0	0	0	0	0	0	0	0	0	0	0	0.75	0.11	0	0	2.28	2.16	2.7	0.84	1	2.86	2.08	1.5	0	0	0	0	0	0	0	0	9.72	4.8	0	0	0	0	0	0	0	0	0	0	0
Peak_4238	1	155166671	155166679	+			OK	OK	0	0	0	0	0	0	0	0	0	0	0	0	0	0	0	0	0	0	0	0	0	0	0	0	0	0	0	0	0	0	0	0	0	0	0	0	0	0	0	0	0	0	0	0	0	0	0	0	0	0	0	0	0	0	0	0	0	0	0	0	0	0	0	0	0	0	0	0	0	0	0.45	0	0.15	0	0	0	0	0	0.06	0	0	1.56	1.12	0	0	0	0	0	0	0	0	0	0	0	0	0	0	0	0	0	0	0	0	0	0
Peak_4239	1	155430813	155430814	-			OK	OK	0	0	0	0	0	0	0	0	0	0	0	0	0.49	0	0	0	0	0	0	0	0.44	0	0	0	0.2	0	0	0	0	0	0	0	0.54	0	0	0.17	0	0	0	0	0	0	0	0	0	0	0	0	0	0	0	0	0	0	0	0	0	0	0	0	0	0	0	0	0	0	0	0	0.45	0.46	0	0	0	0	0	0	0	0	0	0	0	0	0	0	0	0	0	0	0	0	0	0	0	0	0.84	2.65	0	2.28	0	0	0	0	0	0	0
Peak_4240	1	155432676	155433071	-	ENSBTAG00000021158	High	Low_H3K4me3	Likely_false	0	0.33	1.68	0.8	0.28	0.57	0.8	3.22	1.28	3.68	0	0	0.49	6.21	2.86	11.88	2.99	0.84	0.75	0.56	0.22	2.52	1.08	1.44	1.7	0	1.1	2.08	0.3	0.84	0.5	0	0.27	0	0.87	0.85	0	0	1.71	1	0	0.57	0.87	0.24	0.26	0.64	0	0.34	0	0.16	1.56	0.1	0.84	0.33	1.02	0	0.36	0.52	1.6	0.5	0	1.15	1.74	0.48	1.08	0	0.42	1.65	3.3	3.22	0	0	0	0.22	0.42	1.16	0.38	1.35	0.78	0	0	0	0.16	0	1.36	0	0	0.78	0.74	1.26	1.98	1.47	1.08	1.4	29.4	23.85	31.61	32.3	1.28	0.26	0.28	0.64	0.2	2.43	1.44
Peak_4241	1	155435976	155435991	-			OK	OK	0	0	0	0	0	0	0	0	0	0.32	0	0	0	0	0	0	0	0	0	0	0	0	0	0	0	0	0	0	0	0	0	0	0	0	0	0	0	0	0	0	0	0	0	0	0	0	0	0	0	0	0	0.2	0	0.11	0	0	0.18	0	0	0	0	0.46	0	0	0	0	0	0	0	0	0	0	0	0	0	0	0	0	0	0	0	0	0	0	0	0	0	0.13	0	1.26	0.66	0.21	0	0	0	0.53	3.48	8.17	0	0	0	0	1	0	0
Peak_4242	1	155436192	155436210	+			OK	OK	0	0	0	0	0	0	0	0	0	0	0	0	0	0	0	0	0	0	0	0	0	0	0	0	0	0	0	0	0	0	0	0	0	0	0	0	0	0	0	0	0	0	0	0	0	0	0	0	0	0	0	0	0	0	0	0	0	0	0	0	0	0	0	0	0	0	0	0	0	0	0	0	0	0	0	0	0	0	0	0	0	0	0	0	0	0	0	0	0	0	0	0	7.02	3.2	0	0	0	0	0	0	0	0	0	0	0
Peak_4243	1	155438241	155438310	-			OK	OK	0	0.11	0	0	0	0	0	0	0.96	0	0	0	0	0.23	0.78	0	0	0	0	0.14	0.66	0.72	0	0	0	0	0	0	0	0	0	0	0	0	0	0	0	0	0.38	0	0	0	0	0	0	0	0	0	0	0	0	0	0	0	0	0.25	0	0	0	0	0	0	0	0.48	0	0	0	0	0	0	0	0	0	0	0	0	0	0	0	0	0	0	0	0	0	0	0.39	0	0.37	0	0	0.63	0	0.2	0.84	3.18	14.21	11.4	0	0.52	0	0	0	0	0.12
Peak_4244	1	155449291	155449312	-			OK	OK	0	0	0	0	0	0	0	0	0	0	0	0	0	0	0	0	0	0	0	0	0	0	0	0	0	0	0	0	0	0	0	0	0	0	0	0	0	0	0.38	0	0	0	0	0	0	0	0	0	0	0	0	0	0	0	0	0	0	0	0	0	0	0	0	0	0	0	0	0	0	0	0	0	0	0	0	0	0	0	0	0	0	0	0	0	0	0	0	0.13	0	0	0.33	0	0	0	0	0	4.35	4.37	0	0	0	0	0	0	0
Peak_4245	1	155452644	155452658	-			OK	OK	0	0	0	0	0	0	0	0	0	0	0	0	0	0	0	0	0	0	0	0	0	0	0	0	0	0	0	0	0	0	0	0	0	0	0	0	0	0	0	0	0	0	0	0	0	0	0	0	0	0	0	0	0	0	0	0	0	0	0	0.5	0	0	0	0	0	0	0	0	0	0	0	0	0	0	0	0	0	0	0	0	0	0	0	0	0	0	0	0	0	0	0.66	0	0	0	0.84	0	1.45	4.18	0	0	0	0	0	0	0
Peak_4246	1	155455195	155455201	+			OK	OK	0	0	0	0	0	0	0	0	0	0	0	0	0	0	0	0	0	0	0	0	0	0	0	0	0	0	0	0	0	0	0	0	0	0	0	0	0	0	0	0	0	0	0	0	0	0	0	0	0	0	0	0	0	0	0	0	0	0	0	0	0	0	0	0	0	0	0	0	0	0	0	0	0	0	0	0	0	0	0	0	0	0	0	0	0	0	0	0	0	0	0	0	0	0	2.1	3.18	2.03	1.33	0	0	0	0	0	0	0
Peak_4247	1	155459053	155459066	-			OK	OK	0	0	0	0	0	0	0	0.14	0	0	0.34	0	0	0	0	0	0	0	0	0	0	0	0	0	0	0	0.1	0	0	0	0	0	0	0	0	0	0	0	0	0	0	0	0	0	0	0	0	0	0	0	0	0	0	0	0	0	0	0	0	0	0	0	0	0	0	0	0	0	0	0	0	0	0	0	0	0	0	0	0	0	0	0	0	0	0	0	0	0	0	0	0	0.42	0	0	0	0	6.67	2.28	0	0	0	0	0	0	0
Peak_4248	1	155470003	155470016	-			OK	OK	0	0	0	0	0	0	0	0	0	0.16	0	0	0	0	0	0	0	0	0	0	0	0	0	0	0	0	0	0.26	0	0	0	0	0	0	0	0	0	0	0.19	0	0	0	0	0	0	0	0	0	0	0	0	0	0	0	0	0	0	0	0	0	0	0	0	0	0	0	0	0	0	0	0	0	0	0	0	0	0	0	0	0	0	0	0	0	0	0	0	0	0	0	0	0	0	0	0	0	1.45	1.14	0	0	0	0	0	0	0
Peak_4249	1	155483687	155483702	-			OK	OK	0	0	0	0	0	0	0	0	0	0	0	0	0	0	0	0	0	0	0	0	0.22	0	0	0	0	0	0	0	0	0	0	0	0	0	0	0	0	0	0	0	0	0	0	0	0	0	0	0	0	0	0	0	0	0	0	0	0	0	0	0	0	0	0	0.12	0	0	0	0	0	0	0	0	0	0	0	0	0	0	0	0	0	0	0	0	0	0	0	0	0	0	0	0.84	0	0	0.42	0	2.03	3.8	0	0	0.28	0	0	0	0
Peak_4250	1	155483938	155483939	-	ENSBTAG00000021158	High	OK	Likely_false	0	0	0.28	0.08	0	0	0	0	0.96	0	0	0	0	0.23	0	0.54	0	0	0	0.14	0	0	0	0	0.1	0	0.2	0	0	0	0	0	0	0	0	0	0	0	0	0	0	0	0	0	0	0.16	0	0	0.18	0	0	0	0	0	0	0	0	0	0	0.75	0	0	0.58	0	0	0	0	0	0	0	0	0	0	0	0	0	0	0	0	0	0	0	0	0	0	3.36	0.78	0	0	0	0	0.21	0	0	0	0.53	2.03	1.9	0	1.3	1.12	0	0	0.09	0.72
Peak_4251	1	155491265	155491413	-			OK	OK	0	0	0.14	0	0	0.38	0	0	0.64	0	0	0	0	0	0	0	0	0.21	0	0	0	0.36	0	0.36	0.1	0	0	0	0	0	0	0	0	0	0	0	0	0	0.38	0	0	0.19	0	0	0	0	0	0	0	0	0.26	0.1	0	0	0	0	0	0.26	0	0	0	0.23	0	0.12	0	0	0	0	0	0	0	0	0	0	0	0	0	0	0	0	0	0	0	0.6	0	0	0	0	0	0	1.65	0.21	0	0	0.84	4.24	5.22	11.97	0	0	0	0	0	0	0.48
Peak_4252	1	155497109	155497117	-			OK	OK	0	0	0	0	0	0	0	0	0	0.16	0	0	0	0	0	0	0	0.21	0	0	0	0	0	0	0	0	0	0.26	0	0	0	0	0	0	0	0	0	0	0	0	0	0	0	0	0	0.24	0	0	0	0	0	0	0	0	0	0	0	0	0	0	0	0	0	0	0	0	0	0	0	0	0	0	0	0	0	0	0	0	0	0	0	0	0	0	0	0	0	0	0	0	0.66	0	0	0	0.84	1.06	0.29	9.12	0	1.04	0	0	0	0.27	0
Peak_4253	1	155497345	155497359	-			OK	OK	0	0	0	0	0	0	0	0	0	0	0	0	0	0	0	0	0	0	0	0	0	0	0	0	0	0	0	0	0	0	0	0	0	0	0	0	0	0	0.19	0	0	0	0	0	0	0	0	0	0	0	0	0	0	0	0	0	0	0.26	0	0	0	0	0	0	0	0	0	0	0	0	0	0	0	0	0.14	0	0	0	0	0	0	0	0	0	0	0	0	0	0	0	0	0	0	0	0	0	3.77	5.32	0	0	0	0	0	0	0
Peak_4254	1	155501658	155501683	-			OK	OK	0	0	0	0	0	0	0.16	0.14	0.32	0.32	0	0	0	0	0	0	0.52	0	0	0.14	0	0	0	0	0	0	0	0	0	0	0	0	0	0	0	0.17	0	0	0	0	0.54	0	0	0	0	0	0	0	0	0	0	0	0	0	0	0	0	0	0	0	0	0.23	0	0	0	0	0	0	0	0	0	0	0	0	0	0	0	0.54	0	0	0	0	0.16	0.3	0	0	0.78	0	0	0	0	0.84	0	0	1.68	8.48	5.51	2.28	0	2.34	0.84	0	0.4	0	0
Peak_4255	1	155503018	155503022	-	ENSBTAG00000021158	High	OK	Likely_false	0	0	0	0	0	0	0	0.28	0	0	0	0	0	0	0	0	0	0	0	0	0	0	0	0	0	0	0	0	0	0	0	0	0	0	0	0	0	0	0	0	0	0	0	0	0	0	0	0	0	0	0	0	0	0	0	0	0	0	0	0	0	0	0	0	0	0	0	0	0	0	0	0	0	0	0	0	0	0	0.06	0	0	0	0	0	0	0	0	0	0	0.84	0	0	0	0	0.42	2.65	3.48	1.33	0	1.56	0	0	0	0	0
Peak_4256	1	155510707	155510734	-	ENSBTAG00000021158	High	OK	Likely_false	0	0	0	0	0	0	0	0.14	0	0	0	0	0	0.23	0	0	0.13	0	0	0	0	0	0	0	0	0	0.1	0	0	0	0	0	0	0	0	0.17	0	0	0	0	0	0	0	0	0	0	0	0	0	0	0	0	0.07	0	0	0	0	0	0	0	0	0	0	0	0	0	0	0	0	0	0	0	0	0	0	0	0	0	0	0	0	0	0	0	0	0	0	0	0	0	0	0.21	0	0	0	1.06	0.29	4.37	0	0	0	0	0	0	0
Peak_4257	1	155511123	155511196	-	ENSBTAG00000021158	Low	OK	Likely_false	0	0	0.7	0.24	0	0	0.64	0	0	0.16	0.68	0	0	3.45	4.94	4.86	0.26	0	0	0.84	0	1.08	2.16	1.17	0	0	0.1	0	0	0	0	0	0	0	0	0	0	0	0	0	0	0.19	0	0	0	0	0	0.68	0.18	0	0	0.2	0	0	0	0	0	0	0	0	0	1.61	3.48	0	0.36	0	0	2.97	1.8	0	0	0	0	0	0	0	0	0	0.48	0.84	0	0	0.16	0	0.34	0	0	0	0	1.26	2.97	1.68	0	0	2.1	0.53	3.19	0	0	3.12	0.28	0	0	0.81	0
Peak_4258	1	155513095	155513333	-			OK	OK	0	0	0.14	0.04	0	0	0.16	0	0	0	0	0	0	0	0	0	0	0	0	0.28	1.32	0	0	0.27	0	0	0.2	0	0.4	0.12	0	0	0	0	0	0	0	0	0	0	0	0	0	0	0.13	0	0	0	0	0	0	0.2	0.35	0	0	0.5	0	0	0	0.75	0	0.46	1.45	0.84	0.12	0	0	0	0	0	0	0	0	0	0.28	0	0	0	0	0	0	0	0	0	0	0	0.78	0	1.48	0.84	1.32	1.89	0	0	20.16	10.07	17.69	5.51	0	0	0	0	0	0	0
Peak_4259	1	155516631	155516644	-			OK	OK	0	0	0	0	0	0	0	0	0	0	0	0	0	0	0	0	0	0	0	0	0	0	0	0	0	0	0	0	0	0	0	0	0	0	0	0	0	0	0	0	0	0	0	0	0	0	0	0	0	0.32	0	0	0.07	0	0	0	0	0	0	0	0	0	0	0	0	0	0	0	0	0	0	0	0	0	0	0	0	0	0	0	0	0	0	0	0	0	0	0.13	0	0	0	0.21	0	0	0	0.53	2.03	2.66	0	0.52	0	0	0	0	0
Peak_4260	1	155525109	155525234	-	ENSBTAG00000021158	High	OK	OK	0	0	0	0	0	0	0	0	0	0	0	0	0	1.38	0	0	0.26	0	0	0	0	0	0	0	0	0	0	0	0	0	0	0	0	0	0	0	0	0	0	0	0	0.19	0.87	0	0	0.16	0	0	0	0	0	0	0	0	0	0	0	0	0	0	0	0	0	0	0	0	0	0	0	0	0	0	0	0	0	0	0	0	0	0	0	0	0	0	0	0	3.51	0	0	0	0.33	0.21	0	0	47.88	77.91	138.33	132.05	1.28	0	0	0	0.4	0	0
Peak_4261	1	155531121	155531146	-	ENSBTAG00000021158	High	OK	Likely_false	0	0	0	0	0	0	0	0	0	0.16	0	0	0	0	0	0	0.13	0	0	0	0	0	0	0	0	0	0	0	0	0	0	0	0	0	0	0	0	0	0	0	0	0	0	0	0	0	0	0	0.18	0	0	0	0	0	0	0	0	0	0	0	0	0	0	0	0	0	0	0	0	0	0	0	0	0	0	0	0	0	0	0	0	0	0	0	0	0	0	0	0	1.26	0.33	0.63	0	0	3.78	4.24	7.54	10.07	0	0	0	0	0	0	0
Peak_4262	1	155597925	155597954	+			OK	OK	0	0.66	0	0	0	0	0	0	0	0	0	0	0	0	0	0	0	0.21	0	0	0	0	0	0	0	0	0	0	0	0.12	0	0	0	0	0	0	0	0	0	0	0	0	0	0.24	0.13	0	0	0	0	0.16	1.04	0.3	0.63	0.11	0	0	0	0.26	0	0	0.52	0	0	0	0	0	0	0	0	0	0	0	0	0	0	0	0	0	0.06	0	0	0	0	0	0	0	0	0.13	0.37	0	0	0	0	0	0.42	0	0.58	0.38	0	0	0	0	0	0	0
Peak_4263	1	155640066	155640080	+			OK	OK	0	0	0	0	0	0	0	0	0	0	0	0	0	0	0	0	0	0.21	0	0	0	0	0	0	0	0	0.1	0	0	0	0	0	0	0	0	0	0	0	0	0	0	0	0	0	0	0	0	0	0	0	0	0.6	0.07	0	0	0	0	0	0	0	0	0	0.87	0	0	0	0	0	0	0	0	0	0	0	0	0	0	0	0	0	0	0	0	0	0	0	0	0	0	0	0	0	0	0	0	1.59	0.58	0.38	0	0	0	0	0	0	0
Peak_4264	1	155848916	155848931	+			OK	OK	0	0	0	0	0	0	0	0	0	0	0	0	0	0	0	0	0	0	0	0	0	0	0	0	0	0	0	0	0	0	0	0	0	0	0	0	0	0	0	0	0	0	0	0	0	0	0	0	0	0	0	0	0	0	0	0	0	0	0	0	0	0	0	0	0	0	0	0	0	0	0	0	0	0	0	0	0	0	0	0	0	0	0	0	0	0	0	0	0	0	0	0	0.54	4.6	0	2.65	0	0	0	0	0	0	0	0	0
Peak_4265	1	155910238	155910355	+			OK	OK	0	0	0	0	0	0	0	0	0	0	0	0	0	0	0	0	0	0	0	0	0	0	0	0	0	0	0	0	0	0	0	0	0	0	0	0	0	0	0	0	0	0	0	0.12	0.13	0	0	0	0	0	0	0	0	0	0	0	0	0	0	0	0	0	0	0	0	0	0	0	0	0	0	0	0	0	0	0	0	0	0	0	0	0	0	0	0	0	0	0	0	0	0	0	0	0	3.78	1.06	6.09	6.08	0	0	0	0	0	0	0
Peak_4266	1	155911146	155911210	+			OK	OK	0	0	0	0	0	0	0	0	0	0	0	0	0	0	0	0	0	0	0	0	0	0	0	0	0	0	0	0	0	0	0	0	0	0	0	0	0	0	0	0	0	0	0	0	0	0	0	0	0	0	0	0	0	0	0	0	0	0	0	0	0	0	0	0	0	0	0	0	0	0	0	0	0	0	0	0	0	0	0	0	0	0	0	0	0	0	0	0	0	0	0	0	0	0	7.98	3.71	3.48	3.42	0	0	0	0	0	0	0
Peak_4267	1	156016087	156016118	-			OK	OK	0	0	0	0	0	0	0	0	0	0	0	0	0	0	0	0	0	0	0	0	0	0	0	0	0	0	0	0	0	0	0	0	0	0	0	0	0	0	0	0	0	0	0	0	0	0	0	0	0	0	0	0	0	0	0	0	0	0	0	0	0	0	0	0	0	0	0	0	0	0	0	0	0	0	0	0	0	0	0	0	0	0	0	0	0	0	0	0	0	0	0	0	0	0	13.86	7.95	5.8	3.04	0	0	0	0	0	0	0
Peak_4268	1	156019267	156019276	-			OK	OK	0	0	0	0	0	0	0	0	0	0	0	0	0	0	0	0	0	0	0	0	0	0	0	0	0	0	0	0	0	0	0	0	0	0	0	0	0	0	0	0	0	0	0	0	0	0	0	0	0	0	0	0	0	0	0	0	0	0	0	0	0	0	0	0	0	0	0	0	0	0	0	0	0	0	0	0	0	0	0	0	0	0	0	0	0	0	0	0	0	0	0	0	0	0	0	3.18	2.32	1.14	0	0	0	0	0	0	0
Peak_4269	1	156019720	156019740	-			OK	OK	0	0.11	0	0	0	0	0	0	0	0	0	0	0	0	0	0	0	0	0	0	0	0	0	0	0	0	0	0	0	0	0	0	0	0	0	0	0	0	0	0	0	0	0	0	0	0	0	0	0	0	0	0	0	0	0	0	0	0	0	0	0	0	0	0	0	0	0	0	0	0	0	0	0	0	0	0	0	0	0	0	0	0	0	0	0	0	0	0	0	0	0	0	0	0	2.94	2.65	6.96	3.42	0	0	0	0	0	0	0
Peak_4270	1	156040594	156040780	+			OK	OK	0	0	0	0	0	0	0	0	0	0	0	0	0	0	0	0	0	0	0	0	0	0	0	0	0	0	0	0	0	0	0	0	0	0	0	0	0	0	0	0	0	0	0	0	0	0	0	0	0	0	0	0	0	0	0	0	0	0	0	0	0	0	0	0	0	0	0	0	0	0	0	0	0	0	0	0	0	0	0	0	0	0	0	0	0	0	0	0	0	0	0	0	0	0	3.36	3.18	7.83	3.61	0	0	0	0	0	0	0
Peak_4271	1	156060867	156060868	-			OK	OK	0	0	0	0	0	0	0	0	0	0	0	0	0	0	0	0	0	0	0	0	0	0	0	0	0	0	0	0	0	0	0	0	0	0	0	0	0	0	0	0	0	0	0	0	0	0	0	0	0	0	0	0	0	0	0	0	0	0	0	0	0	0	0	0	0	0	0	0	0	0	0	0	0	0	0	0	0	0	0	0	0	0	0	0	0	0	0	0	0	0	0	0	0	0	1.26	0	1.74	1.71	0	0	0	0	0	0	0
Peak_4272	1	156060990	156061078	+			OK	OK	0	0	0	0	0	0	0	0	0	0	0	0	0	0	0	0	0	0	0	0	0	0	0	0	0	0	0	0	0	0	0	0	0	0	0	0	0	0	0	0	0	0	0	0	0	0	0	0	0	0	0	0	0	0	0	0	0	0	0	0	0	0	0	0	0	0	0	0	0	0	0	0	0	0	0	0	0	0	0	0	0	0	0	0	0	0	0.39	0	0	0	0	0	0	0	16.38	6.36	20.88	11.59	0	0	0	0	0	0	0
Peak_4273	1	156062063	156062153	+			OK	OK	0	0	0	0	0	0	0	0	0	0	0	0	0	0	0	0	0	0	0	0	0	0	0	0	0	0	0	0	0	0	0	0	0	0	0	0	0	0	0	0	0	0	0	0	0	0	0	0	0	0	0	0	0	0	0	0	0	0	0	0	0	0	0	0	0	0	0	0	0	0	0	0	0	0	0	0	0	0	0	0	0	0	0	0	0	0	0.39	0	0	0	0	0	0	0	6.72	1.06	36.83	13.11	0	0	0	0	0	0	0
Peak_4274	1	156070422	156070431	-			OK	OK	0	0	0	0	0	0	0	0	0	0	0	0	0	0	0	0	0	0	0	0	0	0	0	0	0	0	0	0	0	0	0	0	0	0	0	0	0	0	0	0	0	0	0	0	0	0	0	0	0	0	0	0	0	0	0	0	0	0	0	0	0	0	0	0	0	0	0	0	0	0	0	0	0	0	0	0	0	0	0	0	0	0	0	0	0	0	0	0	0	0	0	0	0	0	4.2	1.59	10.44	4.18	0	0	0	0	0	0	0
Peak_4275	1	156076155	156076167	-			OK	OK	0	0	0	0	0	0	0	0	0	0	0	0	0	0	0	0	0	0	0	0	0	0	0	0	0	0	0	0	0	0	0	0	0	0	0	0	0	0	0	0	0	0	0	0	0	0	0	0	0	0	0	0	0	0	0	0	0	0	0	0	0	0	0	0	0	0	0	0	0	0	0	0	0	0	0	0	0	0	0	0	0	0	0	0	0	0	0.39	0	0	0	0	0	0	0	2.1	3.18	2.03	0.76	0	0	0	0	0	0	0
Peak_4276	1	156076210	156076234	+			OK	OK	0	0	0	0	0	0	0	0	0	0	0	0	0	0	0	0	0	0	0	0	0	0	0	0	0	0	0	0	0	0	0	0	0	0	0	0	0	0	0	0	0	0	0	0	0	0	0	0	0	0	0	0	0	0	0	0	0	0	0	0	0	0	0	0	0	0	0	0	0	0	0	0	0	0	0	0	0	0	0	0	0	0	0	0	0	0	0	0	0	0	0	0	0	0	40.74	25.97	17.69	17.29	0	0	0	0	0	0	0
Peak_4277	1	156429842	156429884	+			OK	OK	0	0	0	0	0	0	0	0	0	0	0	0	0	0	0	0	0	0	0	0	0	0	0	0	0	0	0	0	0	0	0	0	0	0	0	0	0	0	0	0	0	0	0	0	0	0	0	0	0	0	0	0	0	0	0	0	0	0	0	0	0	0	0	0	0	0	0	0	0	0	0	0	0	0	0	0	0	0	0	0	0	0	0	0	0	0	0	0	0	0	0	0	10.8	8.8	0	0	0	0	0	0	0	0	0	0	0
Peak_4278	1	156748181	156748215	+	ENSBTAG00000012798	High	OK	OK	0	0	0	0.32	0	0	0.48	0	0	0.64	0	0	0.98	0	0	0	0.78	0	0	0	0.22	0	0	0	3.5	0	0	1.3	0	0	0	0.74	0	0	0	0	0	0	0.38	0	0	0	0	0	0	0	0	0	0	0	0	0	0.7	0	0	0	1.35	0	0	0	0	0	0	0	0	0	0	0	0	0.23	0	0	0	0.55	0	0	0	0	0	0.42	0	0	0	0	0	0	0	1.04	0	0	0	0	0	0.2	0	0	0	0.38	0	0	0.28	0	0	0	0
Peak_4279	1	156748366	156748458	+	ENSBTAG00000012798	High	Low_H3K4me3	OK	0	0	0.56	0.16	0	0	0.96	0.28	0	0.48	0	0	0	2.53	0	0	0.91	0	0	0	0.44	4.32	0.27	2.16	8	0	0	2.6	0.1	0.12	0	0.37	0	0	0	0	0	0	0.19	0.2	0	0	0	0	0	0	0.26	0	0.36	0	0.26	0	1.05	0.11	0	0	1.8	0	0	0	0	0	0	0.6	0.12	0	0	0	0	0.23	0	0	0	0.66	0.14	0	1.14	0	0	0	0	0	0	0.3	0	0	0	2.47	0	0	0	2.31	0	1	0	0	0	11.21	0	0	0.28	0.64	0	0.18	0
Peak_4280	1	156773550	156773553	-			OK	OK	0	0	0	0	0	0	0	0	0	0	0	0	0	0	0	0	0	0	0	0	0	0	0	0	0	0	0	0	0	0	0	0	0	0	0	0	0	0	0	0	0	0	0	0	0	0	0	0	0	0	0	0	0	0	0	0	0	0	0	0	0	0	0	0	0	0	0	0	0	0	0	0	0	0	0	0	0	0	0	0	0	0	0	0	0	0	0	0	0	0	0	0	0	0	2.94	0	0.58	1.9	0	0	0	0	0	0	0
Peak_4281	1	156834097	156834128	+	ENSBTAG00000012798	Low	OK	OK	0	0	0	0	0	0	0	0	0	0	0	0	0	0	0	0	0	0	0	0	0	0	0	0	0	0	0	0	0	0	0	0	0	0	0	0	0	0	0	0	0	0	0	0	0	0	0	0	0	0	0	0	0.07	3.63	5.78	1.75	0.99	0	0	0	0	0	0	0	0	0	0	0	0	0	0	0	0	0	0	0	0	0	0	0	0	0	0	0	0	0	0	0	0	0	0	0	0	0	0	0	0	0	0	0	0	0	0	0	0
Peak_4282	1	156841176	156841187	-			OK	OK	0	0	0	0	0	0	0	0	0	0	0	0	0	0	0	0	0	0	0	0	0	0	0.54	2.16	1.7	0	0	0	0	0	0	0	0	0	0	0	0	0	0	0	0	0	0	0	0	0	0	0	0	0	0	0	0	0	0	0	0	0	0	0	0	0	0	0	0	0	0	0	0	0	0	0	0	0	0	0	0	0	0	0	0	0	0	0	0	0	0	0	0	0	0	0	0	0	0	0	0	0	0	0	0	0	0	0	0
Peak_4283	1	156846250	156846267	-			OK	OK	0	0	0	0	0	0	0	0	0	0	0	0	0	0	0	0	0	0	0	0	0	0	0	0	0	0	0	0	0	0	0	0	0	0	0	0	0	0	0	0	0	0	0	0	0	0	0	0	0	0	0	0	0	0	0	0	0	0	0	0	0	0	0	0	0	0	0	0	0	0	0	0	0	0	0	0	0	0	0	0	0	0	0	0	0	0	0	0	0	0	0	0	4.86	4.8	0	0	0	0	0	0	0	0	0	0	0
Peak_4284	1	156949814	156949896	-			OK	OK	0.23	0	0	0.16	0.56	1.14	0.16	0.14	0.64	0.48	0	1.36	0.98	1.38	0	0.54	0.39	0.42	0.25	0.14	0	10.08	3.51	3.6	5.3	0	0.1	0	0	0.12	0	0	1.08	0	0	1.02	0.42	0.41	0.38	0.4	0	2.09	0	0	0	0	0	0	0	0	0	0.4	0.14	0.11	0	0	0.18	0	0	0	0	1.15	0	1.44	0.24	0	0	0	0	0	0	0	0	0	0	0	0	0	0	0	0.1	0	0	0	0.34	0	0	0.13	0	0	0	0.21	0	0	0	0	0	0.38	0	0	0	0	0.6	0.27	0.12
Peak_4285	1	157132937	157133059	-	ENSBTAG00000013806	High	OK	OK	10.81	9.13	10.36	22.04	11.2	17.29	21.6	8.96	1.92	15.36	23.8	27.88	17.15	15.87	8.06	15.12	4.68	5.25	12.5	3.5	12.98	21.6	13.77	15.03	13.9	15.75	6.2	15.86	4.5	13.68	4	14.43	12.69	7.03	15.37	19.21	24.36	21.32	13.11	12	11.34	18.62	26.97	6.84	12.61	5.12	7.02	8.16	7.92	2.56	9.36	5.4	12.6	40.04	54.4	40	48.15	55.38	53.2	39.25	62.14	12.88	2.32	7.92	7.92	9.18	40.74	20.79	37.95	39.79	10.35	10	1.5	5.83	5.6	11.6	13.68	10.8	13.26	15.96	10.4	4.68	17.44	9.9	3.57	2.52	7.02	17.03	24.05	19.74	14.19	23.94	186.84	247.2	7.14	23.32	14.79	15.58	8.32	4.16	8.4	5.92	8.4	7.74	6.24
Peak_4286	1	157133217	157133250	+			OK	OK	0	0	0	0	0	0	0	0	0	0	0	1.36	0	0	0	0	0	0	0	0	0	0	0	0.18	0.3	0	0.1	0	0	0	0	0.37	0	0	0	0	0	0	0	0	0	0.76	0	0	0.26	0.56	0.26	0	0	0	0.26	0.4	0.14	0.55	0	0	0.09	0	0	0.25	0	0.46	0	0	0	0	0	0	0	0	0	0	0	0.55	0.14	0	0	0	0.12	0	0.4	0	0.16	0	0	0	0	0.13	0.37	0	0	0	0.54	0.6	0	0	0	0	0	0	0	0	0	0	0
Peak_4287	1	157135096	157135137	-	ENSBTAG00000013806	High	Low_H3K4me3	OK	0.23	0	0.56	0	0	0	0.32	0	0	0	0	0	0	0	0	0	0	0.42	4.75	0.98	3.3	0	0	0	0	14.85	0.3	0.78	5.6	3.96	4	3.7	0	0	0	0	0	0	0	0	0	0.19	0	0.72	2.34	0.08	0	0.68	1.26	0	8.84	5.3	5.18	0.22	0	0	0	0	2.8	0	0	0.92	0.58	1.68	0	0	0	0	0	0	0	0	0	0	0	1.16	0	0	0	0	0	0	0.48	0	0.51	0	0	0.13	9.62	32.76	17.49	4.83	1.08	0.4	0.84	1.06	1.45	1.52	1.92	0.78	2.8	0	0	0	0
Peak_4288	1	157139238	157139304	-	ENSBTAG00000013806	High	OK	OK	0	0	0	0.04	0	0	0	0	0	0	0	0	0	0	0	0	0	0	0	0	0	0	0	0	0	0	0	0	0	0	0	0	0	0	0	0	0	0	0	0	0	0	0	0	0	0	0	0	0	0	0	0	0.14	0	0	0	0	0	0	0	0.52	0	0	0	0	0	0	0	0	0	0	2	0	0	0	0	0	0	0.18	0.84	0	0	0	0.3	0	0	0	0	0	0	0	0	276.48	208.2	0	0	0	0	0	0	0.56	0	0	0	0
Peak_4289	1	157139468	157139482	-	ENSBTAG00000013806	Medium	OK	OK	0	0	0	0.04	0	0	0	0	0	0	0	0	0	0	0	0	0	0	0	0	0	0	0	0	0	0	0	0	0	0	0	0	0	0	0	0	0	0	0	0	0	0	0	0	0	0	0	0	0	0	0	0	0	0	0	0	0	0	0	0	0	0	0	0	0	0	0	0	0	0.46	0	0	0	0.33	0	0	0	0	0.48	0	0.2	0	1.44	0	0	0	0	1.17	0	0	0	0	0	0.2	0	0	0	0	1.28	0	0	0	0	0	0
Peak_4290	1	157145549	157145624	-	ENSBTAG00000013806	High	OK	OK	0	0	0	0	0	0	0	0	0	0	0	0	0	0	0	0	0	0	0	0	0	0	0	0	0	0	0	0	0	0	0	0	0	0	0	0	0	0	0	0	0	0	0	0	0	0	0	0	0	0	0	0	0	0	0	0	0	0	0	0	0	0	0	0	0	0	0	0	0	0	0	0	0	0	0	0	0	0	0	0	0	0	0	0	0	0	0	0	0	0	0	0	30.78	33	0	0	0	0	0	0	0	0	0	0	0
Peak_4291	1	157160932	157160947	-	ENSBTAG00000013806	Medium	OK	OK	0	0	0	0.32	1.12	0.19	0	0	0	0	0.68	0	0.98	0	0	0	0	0	0	0	0	0	0	0	0	0	0	0	0	0	0	0	0	0	0	0	0	0	0	0	0	0	0	0	0.13	0	0	0	0	0	0	0	0	0	0	0	0	0	0	0	0	0	0	0	0	0	0	0	0	0	0	0	0	0	0	0	0	0	0	0	0	0	0	0	0	0	0	0	0	0	0	0.21	0	0.2	0	0	0	0	0	0	0	0	0	0	0
Peak_4292	1	157178592	157178645	-	ENSBTAG00000013806	Medium	OK	OK	0.23	0	0	0	0	0	0.48	0	0	0	0	0	0	0	0	0	0	0	0.75	0.14	0.22	0	0.27	0.18	0	0	0.7	0.78	0.5	1.08	0.5	0	0	0	0	0	1.68	0	0.38	0	0	0	0	0.12	0.52	0.16	0.26	0	0.36	0.16	0.78	1	0.56	0	0	0	0	0.52	0	0	0	0	0	0.12	0	0	0	0	0	0	0	0	0	0	0.14	0	0	0	0.12	0	0	0	0	0	0	0	0	0	0	0.42	0.99	0.42	1.08	0.2	0	0	0	0.19	0	0	0	0	0.2	0	0
Peak_4293	1	157190503	157190552	-	ENSBTAG00000013806	High	OK	OK	0	0	0	0	0	0	0	0	0	0	0	0	0	0	0	0	0	0	0	0	0	0	0	0	0	0	0	0	0	0	0	0	0	0	0	0	0	0	0	0	0.81	2.09	0	0	0	0	0	2.38	0.9	0	0	0	0	0	0	0	0	0	0	0	0	1.38	0.29	0.6	0	0	0	0	0	0	0	0	0	0	0	0	0	0	0	0	0	0	0	0	0	0	0	0	0	0	0	0	37.8	21.6	0	0	0	0	5.76	9.1	1.4	0	0.8	0.54	0.96
Peak_4294	1	157197746	157197771	+			OK	OK	0	0	0	0.2	0	0	0	0	0	0	0	0	0	0	0	0	0	0	0	0	0	0	0	0	0.2	0	0	0	0	0	0	0	0	0	0	0	0	0	0	0	0	0	0	0	0	0	0	0	0	0	0	0	0	0	0	0.5	0.36	0	0	0	0	0.23	0	0	0	0	0	0	0.15	0	0	0	0	0	0	0	0	0	0.36	0.84	0.1	0	0.16	0.6	0	0	0	0	0	0	0	0	0	0	0	0	0	0	0	0	0	0	0	0	0
Peak_4295	1	157198304	157198367	-			OK	OK	1.15	0.44	0.56	0.8	0	0	0.64	0.42	0	0.48	1.02	0	1.47	0.23	0	0	0	1.47	0	0.42	0.44	1.8	1.08	0.72	2.2	0.45	0.5	0.78	0.5	0.12	0.25	0	0.54	0.74	1.45	0.51	0	0.82	0.76	0.4	0.27	2.47	4.35	0.84	0.26	1.76	1.56	0	0	0.16	0.26	0.4	0.42	1.21	0.34	0.25	1.53	0.52	0	0.25	0	0.46	0	0.24	0	0	0	0	1.35	0.69	0.9	0	0.15	0.33	0.84	0.29	0.76	0	0.24	1.26	0.3	0	0.96	0.3	0.17	0	0	0.13	2.96	0	1.32	0.21	0	1.2	2.52	2.12	0.29	2.85	0	0	0.28	0.48	0.6	0	0.24
Peak_4296	1	157198483	157198826	+	ENSBTAG00000046385	High	OK	OK	22.31	13.42	14	28.64	14	34.39	49.44	13.86	10.56	22.08	31.45	34	22.54	49.68	26	78.3	31.46	13.44	16.75	8.68	15.62	42.84	39.15	48.33	52.3	47.7	20.9	42.12	8.9	19.68	5.5	9.99	8.37	9.62	9.57	7.82	7.56	8.2	9.5	25.6	29.7	41.23	53.07	13.68	18.72	6.24	13.52	10.03	19.26	12.8	19.76	13	18.48	40.7	29.58	60.25	33.66	24.18	16.4	16.5	18.46	30.13	27.26	29.04	23.76	13.5	11.62	13.86	10.95	9.43	33.75	33	8.85	27.39	22.96	20.88	126.16	45.63	32.82	48.3	39.5	43.42	41.6	98.7	35.36	15.12	24.57	31.46	46.99	42	58.41	42.21	22.14	20.2	9.66	13.25	25.81	6.46	27.52	11.18	23.24	21.76	21.2	10.62	12.96
Peak_4297	1	157249586	157249625	-	ENSBTAG00000004061	High	OK	OK	0	0	0	0	0	0	0	0	0	0	0	0	0	0	0	0	0	0	0	0	0	0	0	0	0	0	0	0	0	0	0	0	0	0	0	0	0	0	0	0	0	0	0	0	0	0	0	0	0	0	0	0	0	0	0	0	0	0	0	0	0	0	0	0	0	0	0	0	0	0	0	0	0	0	0	0	0	0	0	0	0	0	0	0	0	0	0	0	0	0	0	0	18.36	25.2	0	0	0	0	0	0	0	0.16	0	0	0
Peak_4298	1	157274884	157274906	+			OK	OK	0	0	0	0	0	0	0	0	0	0	0	0	0	0	0	0	0	0	0	0	0	0	0	0	0	0	0	0	0	0	0	0	0	0	0	0	0	0	0	0	0	0	0	0	0	0	0	0	0	0	0	0	0	0	0	0	0	0	0	0	0	0	0	0	0	0	0	0	0	0	0	0	0	0	0	0	0	0	0	0	0	0	0	0	0	0	0	0	0	0	0	0	2.7	5.2	0	0	0	0	0	0	0	0	0	0	0
Peak_4299	1	157277668	157277717	+	ENSBTAG00000000746	High	OK	OK	0	0	0	0.68	0.56	0	0	0.14	0.64	0.8	3.23	0	1.96	0	0	0	0.26	0	0	0	0	0.72	0	1.44	1.2	0.9	0	0	0	0.12	0	0	0	0	1.45	0.34	1.68	0	0	0.6	2.43	2.66	0.87	0.12	0	0.08	0	0.51	0.36	0	0	0.1	0.42	0.11	2.04	0	0.36	0.26	0	0.25	0.26	0	0.58	0.24	0	0	0	0	0	0.23	0.9	0	0	0	0	0	0	0	0	0.84	0	0	0	0	0	0	0	0	0.37	0	1.32	0.63	0	0.2	0	1.06	0	0.38	0	0.26	0.56	0	0.2	0.45	0.12
Peak_4300	1	157285092	157285107	+	ENSBTAG00000000746	High	OK	OK	0	0	0	0	0	0	0	0	0	0	0	0	0	0	0	0	0	0	0	0	0	0	0	0	0	0	0	0	0	0	0	0	0	0	0	0	0	0	0	0	0	0	0	0	0	0	0	0	0	0	0	0	0	0.99	0.68	0	1.17	0	0	0	0	0	0	0	0	0	0	0	0	0	0	0	0	0	0	0	0	0	0	0	0	0	0	0	0	0	0	0	0	0	0	0	0	0	0	0	0	0	0	0	0	0	0	0	0
Peak_4301	1	157298841	157298946	+	ENSBTAG00000000746	High	OK	OK	0	0	0	0.32	0	0.19	0	0	0	0	1.02	0	0	14.95	11.96	4.86	4.68	0	0	0	0	2.52	9.18	3.33	6.2	0	0	0.52	0	0	0	0	0.27	0	0	0	0	0	0	2.8	17.01	19.76	10.44	0	0	0	0	0	0	0	0.78	0	0	0.11	0	0	0	0	0	0	0	0	0.58	0.12	0	0	0	0	0	0	0	0	0	0.22	0	0	0	0	0.06	0	0	0	0	0	0	0	0	0	0	0	0	0	0	0	0	0	0	0	0.64	0	1.12	0.48	0	0.18	0.36
Peak_4302	1	157302990	157303079	+	ENSBTAG00000000746	High	OK	OK	0	0.22	0	0.68	0.28	1.33	0	0	0	0	0.34	0	0	3.22	3.9	2.7	0.65	0	0.5	0	0.88	0	0.81	0.18	0.1	0	0.2	0	0	0	0	0	0	0	0	0	0	0	0	1.6	1.62	0.38	1.74	0.6	0.65	0.32	0	0	0.18	0.48	0.52	0.5	0.21	0	0	0	0	0.52	1.6	0	0.26	3.45	0.29	2.52	0.48	0	0.28	0	0	0.23	0	0	0.3	0	0.14	0	0	0	0.12	1.26	0	0	0.16	0	0	0	0	0	0	0	0.66	0.21	0	0	0	0	0.58	0	0	0	0.56	0	0.8	0.09	0.12
Peak_4303	1	157330498	157330506	+			OK	OK	0	0	0	0.04	0	0.19	0	0	0.32	0	0	0	0	0.23	0	0	0	0	0	0	0	0	0	0.18	0.1	0	0.1	0.26	0	0	0	0	0	0	0	0	0	0	0	0	0.54	0	0	0	0	0	0	0	0	0	0	0	0.07	0.11	0	0	0.09	0.78	0	0	0	0	0	0	0	0	0	0	0	0	0	0	0	0	0	0	0	0	0	0	0	0	0.16	0	0	0	0	0	0	0	0	0.63	0	0	0	0	0	0	0	0	0	0	0	0.09	0.12
Peak_4304	1	157339193	157339198	+			OK	OK	0	0	0	0.16	0	0	0	0	0	0.48	0	0	0	0.92	0.78	0	0	0	0	0	0	0	0	0.18	0.2	0	0	0	0	0.36	0	0	0	0	0	0	0	0	0	0.6	0.27	0	0	0	0	0	0	0	0	0	0	0.2	0	0	0	0	0.45	0	0	0.5	0	0	0	0	0	0	0	0	0	0	0.9	0	0	0	0	0	0	0	0	0	0	0.52	0.48	0	0.17	0	0	0	0	0	0.33	1.47	1.08	0.4	0	0	0	0.19	0	0	0.28	0.16	0	0	0.36
Peak_4305	1	157349257	157349315	+	ENSBTAG00000000746	High	OK	OK	0	0	0	0.72	0.56	0.19	0.16	0.28	0	0.8	3.4	0	0	0	0.52	0	0	0.21	0	0.98	0.22	0.72	0.27	0.9	0.1	0	0.5	0	0	0	0	0	1.08	0	0.87	0	0.42	0	0	0.6	1.62	0.76	0	0	0.13	0	0	0	0.36	0.16	0.26	0.2	0.21	0.22	5.1	0.25	0.72	1.04	0	0.75	0	0.23	0.58	0.84	0.36	0	0.28	0.99	0	0	0	0	0.3	0.11	0.42	0	0	0	0	0	0.2	0	0.32	0.3	0.85	0	0	0.13	0	0	0	1.47	0	0	0	2.65	0	1.14	0.64	0.26	0.84	0.48	0	0.36	0.24
Peak_4306	1	157351277	157351288	+			OK	OK	0	0	0	0.12	0	0.19	0.32	0	0	0.16	0	0	0.49	0	0	1.08	0	0	0	0	0	0	0	0	0.1	0	0.1	0.52	0	0	0	0	0	0	0	0	0	0	0.38	0	0	0	0	0	0	0.08	0	0	0.9	0	0	0	0.07	0	0	0	0.09	0.26	0.4	0	0.78	0.46	0	0	0	0	0	0	0	0	0	0	0	0	0	0	0	0	0.3	0	0	0	0	0	0	0	0	0	0	0	0	0.42	0	0	0	0	0	0	0.64	0.26	0.28	0.8	0	0.09	0
Peak_4307	1	157356354	157356367	+			OK	OK	0	0	0	0	1.12	0	0	0	0	0	0	0	0	0	0	0	0	0	0	0	0	0	0	0	0	0	0.1	0	0	0	0.25	0	0	0	0	0	0	0	0	0	0	0	0	0	0	0	0	0	0	0	0.52	0.2	0	0	0	0	0	0	0	0.25	0	0	0	0.12	0	0	0	0	0	0	0	0	0	0	0	0.58	0	0	0	0	0	0	0	0	0	0	0	0	0	0	0	0	0	0	0	0	0	0	0	2.34	0	0	0	0.27	0
Peak_4308	1	157357064	157357065	+			OK	OK	0	0.11	0.14	0	0	0	0	0.14	0	0	0	0	0	0	0	0	0	0	0	0.14	0	0	0	0	0	0	0	0	0.1	0	0.5	0	0	1.11	0	0	0	0	0	0.2	0	0	0	0	0	0.08	0	0	0	0	0	0	0.21	0	0.34	0	0	0	0	0	0	0	0.87	0	0	0.54	0	0	0	0	0	0	0	0	0.14	0	0	0	0	0	0	0	0	0	0.17	0	0	0	0	0	0	0	0	0	0	0	0	0.38	0	0.78	0	0	0.4	0	0.12
Peak_4309	1	157368196	157368212	+	ENSBTAG00000000746	Low	OK	OK	0	0	0	0	0.56	0	0	0	0	0	0.17	0	0	0	0	0	0	0	0	0	0	0	0	0	0	0	0	0	0	0	0	0	0	0	0.58	0	0	0	0	0	0	0	0	0	0	0.56	0	0	0	0	0	0.6	0	0	0	0	0	0	0	0	0	0	0	0.48	0	0	0	0	0	0	0	0	0	0	0	0	0	0	0.36	0	0	0	0.48	0	0.51	0	0	0	0	0	0	0	0	0	0	0	0	0	0	6.24	1.96	0.64	0.6	0.18	0
Peak_4310	1	157373494	157373508	+	ENSBTAG00000000746	Medium	OK	OK	0	0	0.28	0	0	0.76	0.32	0.28	0	0	0	0.68	0	0	0	0	0	0	0	0.42	0	0	0	0	0	0	0	0	0	0	0.25	0	0	0	0	0	0	0	0	0	0	0	0	0	0	0	0	0	0	0	0	0	0	0	0	0.25	0.09	0	0	0	0	0	0	0	0	2.7	0	0	0	0	0	0	0	0	0	0	0	0	0	0	0	0	0	0	0.17	0	0	0	0	0	0	0.21	0	0	0	0	0	0	0	0	0	0	0	0	0.84
Peak_4311	1	157373856	157373865	+	ENSBTAG00000000746	Medium	OK	OK	0	0	0.42	0.08	0.56	0	0	0.14	1.28	0	0	0	0	0	0.52	0	0.39	0	0	0.14	0	0	0	0.09	0.2	0	0.3	0	0.3	0.36	0	0	0.27	0	0	0.34	0	0	0	0	0	0	0	0	0.26	0.08	0	0.34	0	0	0	0	0.14	0	0	0	0	0	0	0	0	0.23	1.45	0.48	0	0	0	0	0	0	0	0	0	0	0	0	0	0	0	0	0	0	0	0.3	0.17	0	0	0	0	0	0	0	0	0	0	0	0.29	0	0	1.82	0.84	0	0	0	0.24
Peak_4312	1	157410799	157410909	-	ENSBTAG00000000752	High	OK	OK	10.35	4.84	7.7	4.2	0.56	2.09	4.8	2.24	0	2.72	2.55	12.92	1.47	1.38	3.12	0	0.91	18.06	13.75	1.68	20.68	0.36	1.62	2.43	3.2	20.7	26.2	28.34	4.6	10.2	12.75	11.47	8.1	6.29	1.16	1.36	2.52	0.82	1.9	0.6	0	2.28	1.74	57	82.16	74.88	142.22	4.42	5.94	27.68	16.38	22.9	40.53	3.85	0.34	1.5	3.15	2.34	8	4.25	1.56	5.75	8.41	7.8	2.16	0.54	1.4	0	1.65	0.92	5.4	4	7.05	14.63	21.56	13.92	19.38	21.87	25.14	12.18	11.5	26.26	14.4	18	5.44	0.84	3.12	2.21	41.07	77.7	81.18	43.68	75.06	152	81.06	111.3	153.7	146.11	5.76	3.12	2.8	16.64	7.2	16.38	6.84
Peak_4313	1	157411066	157411079	-	ENSBTAG00000000752	Medium	OK	OK	0	0	0.14	0.04	0.28	0	0	0	0	0	0	0	0	0	0	0	0	0	0	0	0	0	0	0	0.1	0	0	0.26	0	0	0	0	0	0	0	0	0	0	0	0	0	0	0	0	0	0.08	0	0.68	0	0	0	0	0.07	0	0	0	0.09	0	0	0	0	0	0	0.12	0	0	0	0	0	0	0	0	0	0	0	0	0	0	0	0	0	0	0	0	0	0	0	0	0	0	0	0	1.08	0.4	0	0	0	0.19	0	0	0	0.16	0	0	0
Peak_4314	1	157422617	157422632	-	ENSBTAG00000000752	Low	OK	OK	0	0	0	0	0	0.19	0.32	0	0	0.16	0.17	0	0	0	0	0	0.13	0.21	0.25	0	0	0	0.81	0	0	0	0.1	1.04	0.3	0.24	0	0	0	0	0.58	0	0	0.41	0	0.2	0	0	0	0.6	1.04	0.88	0.78	0	0	0.32	0	0.1	0.07	0.22	0	0	0.18	0	0	0.5	0	0	0	0	0	0	0	0	0	0	0	0	0	0.33	0.14	0	0	0	0.12	0.42	0.2	0	0.48	0.3	0	0	0	0	0	0	0.99	0.21	0	0.2	1.26	0.53	0.29	2.09	0	0	0	0	0	0	0.12
Peak_4315	1	157504893	157504917	+			OK	OK	0	0	0	0.04	0	0	0.32	0	0	0	0	0	0	0	0.26	0	0.39	0.21	0	0	0	0	1.08	0.36	0.2	0	0	0	0	0	0.5	0	0	0	0	0	0	0	0	0	0	0.76	0	0.12	0.26	0.08	0	0	0	0	0	0	0	0.33	0	0.5	0	0	0	0.5	0.26	0.23	0	0.12	0	0	0	0	0	0	0	0	0	0	0	0	0	0	0	0	0	0	0	0	0	0	0	0	0	0	0	0.21	0	0	0	0	0	0.19	0	0	0	0	0	0.18	0
Peak_4316	1	157505060	157505111	-	ENSBTAG00000049158	High	OK	OK	0.23	0.66	0.84	1.76	0	1.9	2.24	1.12	0	1.12	2.55	0.68	6.37	2.3	1.56	5.4	0.78	1.68	0.25	1.12	1.1	2.52	1.62	3.24	1.4	1.35	0.8	3.38	0.5	0.12	0	0.37	0.81	0	1.74	0.85	1.68	2.46	1.14	0.2	3.51	1.52	0.87	0.36	0.78	1.44	0	1.19	2.16	0.32	0.26	0.4	0.91	1.43	0.34	2	1.44	0.52	3.2	3	2.08	0.46	0.58	1.8	1.68	0	0.7	0.99	0.9	3.22	2.25	0.5	0.6	0.33	2.1	2.03	2.28	0.81	0.84	0.42	0.6	0.78	0.32	0.3	0	0	0.39	1.04	1.11	0	2.64	3.57	1.08	1	4.62	2.12	3.77	4.75	0	1.04	0	2.24	1.8	1.17	0.36
Peak_4316	1	157505060	157505111	-	ENSBTAG00000055206	High	OK	OK	0.23	0.66	0.84	1.76	0	1.9	2.24	1.12	0	1.12	2.55	0.68	6.37	2.3	1.56	5.4	0.78	1.68	0.25	1.12	1.1	2.52	1.62	3.24	1.4	1.35	0.8	3.38	0.5	0.12	0	0.37	0.81	0	1.74	0.85	1.68	2.46	1.14	0.2	3.51	1.52	0.87	0.36	0.78	1.44	0	1.19	2.16	0.32	0.26	0.4	0.91	1.43	0.34	2	1.44	0.52	3.2	3	2.08	0.46	0.58	1.8	1.68	0	0.7	0.99	0.9	3.22	2.25	0.5	0.6	0.33	2.1	2.03	2.28	0.81	0.84	0.42	0.6	0.78	0.32	0.3	0	0	0.39	1.04	1.11	0	2.64	3.57	1.08	1	4.62	2.12	3.77	4.75	0	1.04	0	2.24	1.8	1.17	0.36
Peak_4317	1	157560684	157560696	-	ENSBTAG00000004538	Medium	OK	OK	0	0	0	0	0	0	0	0	0	0	0	0	0	0	0	0	0	0	0	0	0	0	0	0	0	0	0	0	0	0	0	0	0	0	0	0	0	0	0	0	0	0	0	0	0	0	0	0	0	0	0	0	0	0	0	0	0	0	0	0	0	0	0	0	0	0	0	0	0	0	0	0	0	0	0	0	0	0	0	0	0	0	0	0	0	0	0	0	0	0	0	0	5.94	1.4	0	0	0	0	0	0	0	0	0	0	0
Peak_4318	1	157595887	157595901	-			OK	OK	0	0	0	0	0	0	0	0	0	0	0	0	0	0	0	0	0	0	0	0	0	0	0	0	0	0	0	0	0	0	0	0	0	0	0	0	0	0	0	0	0	0	0	0	0	0	0	0	0	0	0	0	0	0	0	0	0	0	0	0	0	0	0	0.6	0	0	0	0	0	0	0	0	0	0	0	0	0	0	0	0	0	0	0	0.9	0	0	0	0.78	0	0	0	0	0	0	0	0	0	0.57	0	2.34	0	0	0	0	0
Peak_4319	1	157728677	157728853	+	ENSBTAG00000040393	High	OK	OK	0	0	0	0.28	0	3.42	0	0	0	0	0	0	0	0	0	0	0	0	0.25	0	0	0	0	0	0	0	0	0	0	0.12	0	0	0.54	0.37	0	0	0	0	0	0	0	0	0	0	0	0	0	0	0	0	0	0	0	0	0	0	0	0	0	0	0	0	0	0.12	0	0	0	0	0	0	106.65	70.5	16.65	142.45	0	0	68.78	52.38	26.46	26.88	104.2	119.86	49.28	68.4	0	2.52	0	0.39	0	0	0	0	0	0	0	0	0	0	0	0	0	0	0	0	0
Peak_4320	1	157730247	157730286	+	ENSBTAG00000040393	High	OK	OK	2.99	2.75	1.82	0.04	0	0	0	0	0	0	0	0	0	0	0	0	0	0	0	0	0	0	0	0	0	0	0	0	0	0	0	0	0	0	0	0	0	0	0	0	0	0	0	0	0	0	0	0	0	0	0	0	0	0	0	0	0	0	0	0	0	0	0	0	0	0	0	0	0	0	3.6	1.5	0.45	0.88	0	0	1.14	0.81	0.72	0.42	3.1	3.64	2.08	2.7	0	0	0	0	0	0	0	0	0	0	0	0	0	0	0	0	0	0	0	0	0
Peak_4321	1	157737431	157737642	+			OK	OK	0	0	0.14	0	0	0	0	0	0	0	0	0	0	0	0	0	0	0	0	0	0	0	0	0	0	0	0	0	0	0	0	0	0	0	0	0	0	0	0	0	0	0	0	0	0	0	0	0	0	0	0	0	0	0	0	0	0	0	0	0	0	0	0	0	0	0	0	0	0	0	1.8	1	3.45	6.49	0	0	0.38	2.43	1.2	0	5.1	4.68	17.6	6.6	0	0	0	0	0	0	0	0	0	0	0	0	0	0	0	0	0	0	0	0	0
Peak_4322	1	157738865	157738871	+			OK	OK	0	0	0	0	0	0	0	0	0	0	0	0	0	0	0	0	0	0	0	0	0	0	0	0	0	0	0	0	0	0	0	0	0	0	0	0	0	0	0	0	0	0	0	0	0	0	0	0	0	0	0	0	0	0	0	0	0	0	0	0	0	0	0	0	0	0	0	0	0	0	0.45	0	0.6	0.77	0	0	0	0	0.48	0	0.4	0	1.92	0	0	0	0	0	0	0	0	0	0	0	0	0	0	0	0	0	0	0	0	0	0
Peak_4323	1	157742051	157742064	+			OK	OK	0	0	0	0	0	0	0	0	0	0	0	0	0	0	0	0	0	0	0	0	0	0	0	0	0	0	0	0	0	0	0	0	0	0	0	0	0	0	0	0	0	0	0	0	0	0	0	0	0	0	0	0	0	0	0	0	0	0	0	0	0	0	0	0	0	0	0	0	0	0	0	0	0.75	0.66	0	0	0	0	0.06	0	0.7	0.78	0.48	1.5	0	0	0	0	0	0	0	0	0	0	0	0	0	0	0	0	0	0	0	0	0
Peak_4324	1	157743749	157743752	+	ENSBTAG00000040393	High	OK	OK	0	0	0	0	0	0	0	0	0	0	0	0	0	0	0	0	0	0	0	0	0	0	0	0	0	0	0	0	0	0	0	0	0	0	0	0	0	0	0	0	0	0	0	0	0	0	0	0	0	0	0	0	0	0	0	0	0	0	0	0	0	0	0	0	0	0	0	0	0	0	1.35	0	0.3	1.43	0	0	0	0.27	0.12	0	0.8	1.82	0.48	0	0	0	0	0	0	0	0	0	0	0	0	0	0	0	0	0	0	0	0	0	0
Peak_4325	1	157745779	157745794	+	ENSBTAG00000040393	High	OK	OK	0	0.11	0	0	0	0	0	0	0	0	0	0	0	0	0	0	0	0	0	0	0	0	0	0	0	0	0	0	0	0	0	0	0	0	0	0	0	0	0	0	0	0	0	0	0	0	0	0	0	0	0	0	0	0	0	0	0	0	0	0	0	0	0	0	0	0	0	0	0	0	0	0	0.45	1.43	0	0	0	0	1.02	0	1.1	1.3	2.56	1.8	0	0	0	0	0	0	0	0	0	0	0	0	0	0	0	0	0	0	0	0	0
Peak_4326	1	157748538	157748553	+			OK	OK	0	0	0	0	0	0	0	0	0	0	0	0	0	0	0	0	0	0	0	0	0	0	0	0	0	0	0	0	0	0	0	0	0	0	0	0	0	0	0	0	0	0	0	0	0	0	0	0	0	0	0	0	0	0	0	0	0	0	0	0	0	0	0	0	0	0	0	0	0	0	0	0	0	0.55	0	0	0	0	0.78	0	0.4	0	1.28	0	0	0	0	0	0	0	0	0	0	0	0	0	0	0	0	0	0	0	0	0	0
Peak_4327	1	157751018	157751040	+	ENSBTAG00000051758	High	OK	OK	0	0	0	0	0	0	0	0	0	0	0	0	0	0	0	0	0	0	0	0	0	0	0	0	0	0	0	0	0	0	0	0	0	0	0	0	0	0	0	0	0	0	0	0	0	0	0	0	0	0.16	0	0	0	0	0	0	0	0	0	0.25	0	0	0	0	0	0	0	0	0	0	0	0	0	0	0	0	0	0	0	0	0	0	0	0	0.85	0	5.07	24.7	0	0	0	0	0	0	0	0	0	0	0	0	0	0	0	0	0
Peak_4328	1	157768850	157768869	+			OK	OK	0	0	0	0.04	0	0.19	0	0	0	0	0	0	0	0	0	0	0	0	0	0	0	0	0	0	0	0	0	0	0	0	0	0	0	0	0	0	0	0	0	0	0	0	0	0	0	0	0	0	1.44	0	0	0	0	0	0	0	0	2.34	0.8	1.25	0.52	0	0	0	0	0	0	0	0	0	0	0	0	0	0.42	7.83	0	0	0	0	0	0	0	0	0	0	0	0	0	0	0	0	0.54	0	0	0	0	0	0	0	0	1.92	0	0.18	0.48
Peak_4329	1	157897663	157897665	-			OK	OK	0	0	0.14	0.12	0	0	0	0	0	0	0	0	0	0	0	0	0	0.63	1.25	0	0	0	0	0	0.5	0	0	0	0	0	0.25	0	0	0	0	0	0	0.82	0	0	0	0	0	0	0	0	0	0.17	0	0	0	0	0	0	0	0	0	0	0	0	0	0	0	0	0.36	0	0	0	0	0	0	0	0	0	0.14	0	0	0	0	0	0	0	0	0	0	0	0	0	0	0	0	0	0	0	0	0	0	0	0	0	0	0.16	0	0	0
Peak_4330	1	157916310	157916322	-	ENSBTAG00000048736	High	Low_H3K4me3	OK	0	0.11	0.28	0.84	0.84	0.38	1.12	0.28	0	0.16	0.51	0	0.98	0.92	0	0	0	0	0.25	0	0.88	2.52	1.89	1.98	2.3	0	0.1	0.26	1.3	0.36	0	0.37	0.27	1.11	0.58	0.68	0	0	0.38	0.2	0.27	0	1.74	0.12	0.39	0	0	0.68	0.18	0	0	0	0.28	0.11	0	0.5	0.63	0.52	0	0	0	0.23	0.29	0.48	0.36	0	0	1.32	0	0.46	0	0	0	0	0.84	0.87	0	0	0	0	0	0	0	0	0.51	0	0	0.13	0	0	0	0	0.54	1	0	0	0	0	1.28	0	0	0.16	0.2	0.18	0.24
Peak_4331	1	158070370	158070453	+	ENSBTAG00000037965	High	OK	OK	1.61	1.21	1.4	2.04	0.28	2.28	1.44	1.12	1.28	2.24	0.17	0.68	0.98	8.28	10.14	8.64	8.32	2.73	0.75	0.98	5.5	50.04	47.52	41.67	45.9	0.45	2.5	1.56	0.2	0.84	0	0	2.7	6.29	4.06	8.33	10.92	10.66	10.83	4	4.86	31.92	9.57	0.24	1.04	2.4	2.6	20.57	38.34	0	0	0.1	0.21	12.76	3.4	6.75	16.47	0	0	0.75	0	1.84	1.74	2.88	7.2	3.24	0.42	0.99	1.35	1.15	1.8	1	0.45	1.1	11.62	18.56	1.52	1.89	0.72	1.68	0.6	0.52	0	2.7	0	0	1.95	0.65	1.11	0	1.32	1.89	46.44	52.2	0	1.59	1.74	1.9	1.92	1.56	1.4	29.44	21.2	19.17	21.24
Peak_4332	1	158227819	158227848	+			OK	OK	0	0	0	0	0	0	0.16	0	0	0	0	0	0	0	0.26	0.54	0	0.21	0.5	0	0	0	0	0.09	0.5	0	0	0.52	0.1	0	0	0	0.27	0	0	0	0.84	0	0	0	0	0.76	0	0.36	0	0	0	0.17	0.18	0	0	0	0.07	0.66	0	0	0.27	0.26	0	0	0	0.69	0	0	0	0	0	0	0	0	0.45	0	0	0.11	0.28	0	0	0	0.36	0	0.2	0.52	0	0	0	0	0.39	0	0	0	0	0	0	0	0	0	0	0	0	0	0	0	0	0.09	0
Peak_4333	1	158228267	158228418	-	ENSBTAG00000012867	High	OK	OK	0.92	0.55	1.12	0.8	0.28	3.04	1.76	4.34	0.32	3.68	2.21	4.76	4.41	1.38	0	0	0.52	0.84	0	1.4	1.32	2.88	3.24	1.17	1.9	0.45	1	0.78	0.6	0.72	0.75	0.37	0.27	0.74	1.16	0	1.68	0.41	0	0.6	1.35	0.76	0.87	1.32	0.39	1.12	0.26	0.34	1.98	0.16	3.38	0.5	0.77	2.86	2.04	2	2.97	1.56	1.2	1.25	1.56	0.92	0	1.32	2.16	1.62	0.42	0.33	0.9	0.46	2.7	2	0	0.88	1.54	6.38	0.38	0.54	1.2	0.84	1.2	0.26	0.96	1.2	1.19	1.68	0.78	3.12	2.22	1.26	4.29	2.73	1.08	0.2	0	1.59	1.16	0.95	0.64	1.56	1.12	1.12	2.4	0.99	1.44
Peak_4334	1	158228590	158228689	-	ENSBTAG00000012867	High	OK	OK	9.43	7.7	5.6	11.08	10.36	11.4	21.92	17.78	7.68	26.4	22.78	34.68	22.54	11.04	6.76	21.06	7.15	9.66	11.75	8.96	15.62	14.04	17.28	22.32	18.6	14.4	14.8	19.24	4.6	9.72	5.75	6.29	11.34	7.03	6.09	6.63	8.82	6.56	7.03	5.6	10.8	16.53	20.88	8.52	10.4	13.36	11.44	4.93	12.06	8.48	8.58	13.9	10.78	20.46	24.48	23.75	15.21	15.6	16	18.75	12.22	15.41	8.41	11.16	18.48	12.96	8.26	4.29	5.85	5.75	11.7	15.5	2.7	3.19	16.66	15.37	14.82	10.8	9.96	6.72	9.6	11.44	5.6	12.6	7.99	3.36	7.02	16.12	24.05	20.16	34.32	25.62	25.38	21.4	26.46	34.98	28.42	28.5	21.12	15.34	17.92	14.88	13	11.16	9.48
Peak_4335	1	158228672	158228722	+			OK	OK	0.23	0.55	0.98	0.12	0	0	0.64	0.28	0.64	0	0.17	0	0.49	0.46	1.04	0.54	0.39	1.47	1.75	0.42	0.88	1.08	0	1.44	0.5	0	1.4	1.82	0.5	0	0.25	0.37	0.27	0	0	0	0	0	0.38	0.4	2.16	0.57	1.74	0.36	1.04	0.64	0.78	0.34	0	0.8	0	0.4	0.98	0.66	2.72	0	1.08	0.52	0.8	0.5	0	0.69	0	0.36	1.08	0	0.14	1.65	0	0	0	0	0.15	0.55	0	0	0.38	1.08	1.08	0	0.9	0.52	2.4	1.8	0.17	0	0	0.91	0.74	0.42	0	1.47	0	0.8	0	1.06	0.87	0.38	0	0	0.28	0.16	0	0.27	0
Peak_4336	1	158234994	158235088	-			OK	OK	0	0.66	1.12	0.32	0	0.95	0.16	0.42	0.64	0.8	1.36	0	0	0	0.26	1.08	0.13	0.63	1.75	0.14	0	0.72	0	0.27	1.2	0	0.5	1.3	0.3	0.96	0	0	0	0	0	1.53	0.42	1.23	0.57	0.6	0.27	0	0	0.12	0	0.16	0	0	0	0.16	0	0.3	0.28	0.11	1.7	0.25	0.54	0.26	2	0	0.52	0.92	0.58	0.48	0.12	0	0.28	2.97	0.45	0.69	0	0	0.75	0.44	0.14	0	0	0	1.2	0	0	0.78	1.28	0	1.02	0.84	0	0	0.74	0.84	0	1.89	0	0	1.26	0	1.16	0.38	1.28	3.12	1.12	0.32	0.2	0.09	0.24
Peak_4337	1	158236810	158236993	-			OK	OK	0	1.43	0.84	0.16	2.52	0.19	0.32	0.42	7.36	0.8	0	0	0.98	0.69	0	0	0.52	1.47	1.75	0.98	0.22	2.16	0	0.18	1.4	0.45	2.9	0.78	0.4	0.24	0.5	0.74	0	0.37	0.58	0.51	0	0.41	3.42	0	0	0.19	0	0.48	0.39	2.08	0	1.02	0.18	0.48	0.26	2.1	1.12	0.88	0.34	3.75	0.45	0.52	0	0.25	0	0.69	5.51	1.2	0.12	0	0.28	3.3	2.25	0.69	0.45	0	0.3	0.22	0	0	1.52	0.54	2.1	0	0.4	0	1.44	0	0.34	6.72	0.39	0.78	0	0	0.66	0.63	0	0.2	0.42	0.53	0.58	0	3.2	9.36	3.08	0.16	0.2	1.44	1.44
Peak_4338	1	158240976	158241011	-	ENSBTAG00000002896	High	OK	OK	0.92	0.22	0	0.16	1.12	0	0	0.42	0.96	0.32	0	0	0	0	0	1.08	0.39	0.21	0	0.84	0.22	0	0	0	0.1	0	1	1.3	0.2	0.12	0.25	0	0	0	0	0.68	0	0	0.38	0	0	0.19	0	0	0	0.32	0	0	0	0.16	0	0.5	0.14	0.11	0	0	0.09	0.26	0	1	0	0	0	0.24	0	0.54	0.14	0.33	0	0	0.45	0	0.3	0.22	0.14	0	0	0	0.54	0	0.4	0	0.16	0	0.17	0.84	0	0.13	0	0	0	0.21	0.54	0.2	0	0	0.29	0.19	1.92	1.04	0	0	0.2	0.09	0.24
Peak_4339	1	158253253	158253263	-	ENSBTAG00000002896	Medium	OK	OK	0	0	0.14	0.08	0	0	0	0	0	0.16	0.34	0	0	0	0	0.54	0	0	0	0	0	0	0	0	0.1	0	0.4	0.52	0	0	0	0	0	0	0	0.17	0	0	0.19	0	0	0	0	0	0	0	0.26	0	0	0	0	0	0	0	0	0	0.09	0	0	0	0	0	0	0	0	0	0	0	0	0	0	0	0.15	0	0	0	0	0	0	0	0	0	0	0	0	0	0	0.13	0	0	0.66	0.63	0	0.2	0	0	0.58	0.38	0	0	0	0	0	0	0
Peak_4340	1	158255114	158255120	-			OK	OK	0	0	0	0.12	0	0	0	0	0	0	0	0	0	0	0	0	0.13	0.63	1.75	0	0.66	0	0	0.09	0	0	0	0	0	0	0	0	0	0	0	0	0	0	0	0	0	0	2.61	0	0	0	0.26	0	0	0	0.26	0	0	0	0	0.25	0.45	0.26	0	0	0	0	0	0.36	0	0	0	0	0	0	0	0	0	0.33	0	0	0	0	0	0	0	0	0.16	0	0	0	0	0.26	0.37	1.26	0	2.31	0	0	0	0	0	0.76	0	0	0	0	0	0.09	0
Peak_4341	1	158267694	158267762	-	ENSBTAG00000002896	High	OK	OK	0	0.11	0.28	0	0	0	0	0	0	0	0	0	0	0	0	0	0	0	0	0.28	0	0	0	0	0	0	0	0	0	0	0	0	0	0	0	0	0	0	0.19	0	0	0	0	0	0	0	0	0.17	0.18	0	0	0	0	0	0	0	0	0	0	0	0	0.23	0	0.24	0	0	0	0	0	0	0	0	0	0	0	0	0	0	0	0	0	0	0	0	0	0	0	0	0	0	0	0	52.38	47	0	0	0	0	0.64	0	0	0	0	0	0
Peak_4342	1	158272323	158272365	-	ENSBTAG00000049543	High	OK	OK	1.38	2.31	2.52	0.72	0.28	1.33	6.24	0.7	2.56	0.16	1.19	0.68	0	0.23	0	0	0.78	1.05	0.5	1.26	2.42	1.08	3.78	1.71	0.9	8.1	3.6	4.94	0.6	3.96	0.25	0	4.05	2.96	6.09	0.51	1.26	2.05	0	0.2	1.89	3.8	0.87	0.12	3.51	1.6	0.78	2.04	7.02	0	3.9	1	1.4	1.1	2.04	1.25	1.44	0.26	0.4	2.5	0.78	1.15	0.58	0.6	2.64	0	0.84	0.99	1.5	1.15	4.5	7	1.65	3.08	1.96	3.77	3.04	3.24	4.26	0	3.5	7.8	4	6.3	1.53	1.68	1.17	2.08	1.11	5.88	1.98	1.89	2.16	0	4.2	1.59	14.5	5.32	3.84	0.26	1.12	4.48	6	2.25	1.32
Peak_4343	1	158293054	158293141	-	ENSBTAG00000002896	High	OK	OK	19.55	21.45	12.88	11.44	8.12	15.96	34.08	25.34	10.24	27.84	20.74	20.4	15.68	28.75	19.24	54	15.6	14.07	17.25	9.1	20.24	35.28	27.27	30.51	33.5	24.3	19.9	28.08	9.4	6.48	4.25	3.7	25.38	21.83	22.91	15.64	46.2	23.78	23.37	10.2	8.37	27.74	32.19	11.52	13.91	11.44	12.74	10.2	13.14	8.32	16.38	13.7	15.61	36.08	31.62	27	34.11	12.74	15.2	12.5	10.66	24.15	7.54	17.04	29.04	10.8	29.96	28.05	40.95	29.21	20.25	24.5	7.95	7.81	11.9	9.86	32.3	33.75	20.82	18.48	15.6	21.06	17.12	22.2	20.06	7.56	14.04	20.02	28.86	52.92	32.01	46.62	28.08	25.4	14.28	16.43	22.33	20.52	16	12.48	17.64	17.6	15.6	13.41	13.56
Peak_4344	1	158293324	158293339	-	ENSBTAG00000002896	Medium	OK	OK	0	0.44	0	0	0	0	0	0.14	0	0	0	0	0	0	0	0	0	0	0	0	0.22	0	0	0	0	0	0	0	0	0.12	0	0	0	0	0	0	0	0	0	0	0	0	0	0	0.13	0.16	0.26	0	0	0	0	0	0.14	0.33	0	0.25	0	0	0	0	0	0	0	0	0	0	0	0	0	0	0	0	0	0	0	0	0	0	0	0	0	0	0	0	0	0	0	0	0	0.84	1.32	0.63	0	0.2	0	0	0	0.38	0	0.26	0	0	0	0	0.6
Peak_4345	1	158315948	158316051	-	ENSBTAG00000016954	High	OK	OK	3.91	0.55	3.22	1.72	0	6.65	8	5.74	5.76	3.2	1.7	2.04	1.47	2.99	5.46	3.24	3.38	2.1	4.25	0.56	8.58	7.92	5.13	2.97	3.3	7.2	5.4	8.84	0.8	2.04	1.25	2.22	5.67	3.7	2.03	1.36	2.1	3.28	1.33	1.6	5.94	4.56	6.96	4.56	8.97	3.68	5.46	4.93	6.3	5.76	1.04	1.5	3.43	5.94	9.18	8	6.66	4.16	1.6	5	4.42	3.91	2.61	7.8	2.88	0	1.4	0.33	1.5	2.76	8.1	18.5	4.2	3.3	3.36	6.38	15.96	15.66	9.48	6.72	6.7	4.16	15.04	11.7	2.55	4.2	4.29	1.95	7.77	16.38	4.62	13.02	6.48	20	3.36	10.6	14.79	17.1	5.12	0.52	1.96	9.76	6.4	7.2	4.8
Peak_4346	1	158335010	158335023	-			OK	OK	0	0	0.28	0.12	0	0	0	0	0	0	0	0	0	0	0	0	0	0	0	0.14	0	0	0	0.18	0.1	0.9	0	0	0	0	0	0	0	0	0	0	0	0	0	0	0	0	0	0	0.13	0	0	0	0	0	0.26	0	0.07	0	0	0	0	0	0	0	0	0	0.87	0	0	0	0	0	0	0	0	0	0	0	0	0	0	0	0	0	0.3	0	0.32	0	0.68	0	0	0.13	0.74	0	0	0	0	0	0	0	0.29	0	0	0.78	0	0	0	0	0
Peak_4347	1	158340716	158340727	-	ENSBTAG00000012497	High	OK	OK	0.23	0.11	0.56	0.16	0	0	0	0.42	0.32	0.8	1.02	0	0	0	0	0	0	0	0	0	0	0.72	0	0.27	0.5	1.35	0	0.26	0	0	0	0	0.27	0	0	0.51	0	0	0	0	0	0.76	0	0	0.13	0.96	0	0.17	0	0.16	0.26	0	0.42	0	1.02	0	0.09	0	0	0	0	0	1.16	0.24	0	0	0	0.33	0	0	0	0	0.45	0	0.28	0	0	0	0.24	0.84	0	1.04	0.16	0	0.17	0	0.39	0	0.37	0	0	0.21	0	0.2	0	0	0.58	0.19	0	0	0	0.96	0.4	0.72	0.12
Peak_4348	1	158342895	158342914	-			OK	OK	0	0	0	0	0	0	0	0	0	0.64	0.51	0	0	0	0	0	0.13	0	0.25	0	0	1.08	0	0	0	0	0	0.52	0	0	0	0	0.27	0	0	0	0	0	0	0.2	0	0	0	0	0	0	0.78	0	0	0	0	0	0	0	0.34	0	1.17	0	0	0	0.52	0	0	0.24	0	0	0.28	0	0	0	0	0	0	0	0	0	0	0	0	0	0	0	0	0.3	0	0	0	0	0	0	0.33	1.05	0.54	0	0.42	0.53	0.58	0.38	0	0	0	0.32	0	0	0.36
Peak_4349	1	158359779	158360137	-	ENSBTAG00000012497	High	OK	OK	30.13	11.22	30.8	30.96	6.72	18.81	24.16	28.98	0.32	18.4	31.96	5.44	16.17	51.75	9.62	20.52	9.36	6.93	15.75	3.22	14.52	79.56	27.81	51.75	24.4	30.6	5.6	17.16	6.1	13.8	3.25	5.92	35.64	14.8	8.41	13.26	6.72	8.61	10.26	15.6	28.08	11.21	11.31	22.08	26.39	22.56	0.26	35.36	33.3	4.32	12.48	3.4	14.91	32.01	31.28	28.5	39.33	18.98	13.6	3.25	17.16	49.68	14.5	25.2	43.32	7.56	10.5	12.87	14.25	10.81	37.35	11	0.75	3.3	25.06	24.36	17.86	27.81	4.92	22.26	17	3.64	10.88	24.3	16.66	6.72	15.6	21.32	73.63	45.36	58.74	63.84	25.38	33.6	23.52	27.56	46.4	73.15	23.68	13.26	21	1.44	26.6	58.41	23.88
Peak_4350	1	158360483	158360545	+			OK	OK	7.36	4.51	3.08	2.76	0	2.85	3.04	2.94	1.28	2.24	0.85	1.36	1.47	1.15	1.82	2.7	2.47	1.26	3	1.12	1.54	2.88	4.86	2.25	1.3	4.95	2.4	4.94	1	2.88	1.5	0.37	1.35	0	0.58	0.51	2.94	3.28	0.76	1	0.54	3.8	2.61	0.72	2.34	1.04	0.78	2.21	4.86	0.64	3.38	1.3	2.31	4.95	2.04	3.75	5.31	0.26	2	0.5	0.52	3.22	1.16	2.76	3.6	0	0.84	0	0.15	1.38	0	3.5	0.3	0.33	4.2	4.06	3.04	1.62	0.3	0	0.4	0	0.48	1.5	0.68	4.2	1.17	1.69	1.11	0.84	3.63	1.26	3.24	3.2	0	0	0.29	0.19	2.56	1.04	1.12	5.92	5	3.42	3.72
Peak_4351	1	158396132	158396182	+	ENSBTAG00000049541	Low	OK	OK	0	0	0.28	0	0	0.19	0	0.14	0	0.16	0	1.36	0	0	0	0	0	0	0	0	0	0	0	0.18	0.7	0	0.1	0	0	0.24	0	0	0	0	0	0	0	0	0	0	0	0	0	0.12	0	0.08	0	0	0	0.16	0.26	0	0.42	0.11	0	0	0	0	0	0	0	0	0	0.24	0	0	0	0	0	0.46	0.45	0	0	0.11	0	0	0	0	0	0	0	0	0	0	0	0	0	0	0.37	0	1.65	1.26	0	0	0	0	1.16	0.76	0	0	0	0.16	0	0.27	0
Peak_4352	1	158524825	158524826	-			OK	OK	0	0	0	0	0	0	0	0	0	0	0.51	0	0	0	0	0.54	0	0.21	0.25	0	0	0	0	0.99	0.1	0	0	0	0	0	0	0	0	0.74	0	0.34	0	0	0	0	0.54	0.38	0	0	0	0	0	0	0.36	0	0.78	0	0	0.22	0	0	0.36	0	0	0	0	0	0	0.12	0	0	0	0	0	0	0	0	0	0	0.14	1.16	0	0	0	0	0	0	0	0.6	0	0	0	0	0	0	0	1.26	0	0.2	0	0	0	0	0	0.52	0.84	0	0	0	0.24
Peak_4353	1	158525509	158525520	-			OK	OK	0	0	0	0.2	0	0	0.16	0	0	0.64	1.02	0	0	0.46	0	0.54	0	0	0	0.28	0	0	0	0	0.3	0	0	0	0	0	0	0	0	0	0	0	0	0	0	0	1.08	0	0	0	0	0	0	0	0	0	0	0	0.07	0.11	0	0	0.45	0	0	0	0	0	0.58	0	0	2.7	0	0	0	0	0	0	0	0	0.14	1.74	0	0	0.12	0	0	0	0	0	0	0	0	0.13	0	0	0.99	1.05	0	0	0	0	0	0	0	0	0.56	0.16	0	0	0
Peak_4354	1	158525949	158525958	-			OK	OK	0	0	0	0.2	0	0.57	0.16	0.28	0	0	1.53	0	0	0	0	2.16	0	0	0	0	0	0.36	1.62	0	0.1	0	0	0.26	0	0	0	0	0	0	0	0	0	0	0.76	0	0	0.19	0	0	0	0	0	0	0	0	0	0	0	0	0	1	0.45	0	0	0.25	0	0	0	0	0.72	0	0	0	0	0	0	0	0	0	0.14	0.29	0	0	0	0	0	0	0	0	0.34	0	0.39	0	0	0	1.98	0.21	0	0	0	0	0.58	0	1.92	1.56	0	0	0	0	0
Peak_4355	10	184393	184414	+			OK	OK	0	0	0	0	0	0	0	0	0	0	0	0	0	0	0	0	0	0	0	0	0	0	0	0	0	0	0	0	0	0	0	0	0	0	0	0	0	0	0	0	0	0	0	0	0	0	0	0	0	0	0	0	0	0	0	0	0	0	0	0	0	0	0	0	0	0	0	0	0	0	0	0	0	0	0	0	0	0	0	0	0	0	0	0	0	0	0	0	0	0	0	0	3.78	2	0	0	0	0	0	0	0	0	0	0	0
Peak_4356	10	451667	451682	-			OK	OK	0	0	0	0	0	0	0	0	0	0	0	0	0	0.46	1.56	1.08	0.52	0	0	0	0	0.36	0.54	0.36	0.9	0	0	0	0	0	0	0	0	0	0	0	0	0	0	0.2	0	0.38	0.87	0	0	0	0	0	0	0	0	0	0	0	0	0	0	0	0	0	0	0	0	0	0	0	0	0	0	0	0.45	0	0	0.11	0	0	0	0	0	0	0	0	0	0	0	0	0	0.13	0	0	0	0	0	0	0	0	0	0	0	0	0	0.16	0	0	0
Peak_4357	10	451678	451793	+	ENSBTAG00000035858	High	OK	OK	1.15	0.66	1.12	1.48	0.56	1.71	0.96	6.02	2.56	9.12	5.61	0	4.41	4.14	3.38	5.4	1.82	2.31	0.75	0.7	3.52	10.8	6.21	5.22	8.7	0	1.3	0.52	0.2	0.72	0.25	0.74	2.16	2.22	1.45	0	0	0.82	0	5	7.02	4.18	6.96	0.6	0.78	0.32	0.52	5.44	4.68	0.64	0.52	1.6	0.63	1.32	2.04	1	1.35	0.78	0	0.75	0.26	3.91	0.29	1.56	3.48	4.32	0.28	0	0.3	0.46	2.7	7	0.3	1.54	7.56	10.73	2.28	1.89	0.72	3.36	1	0	1.76	0.3	2.21	0.84	1.17	4.55	0	0.42	0	0.21	0	0.4	0	0	0	0.38	1.28	2.34	3.08	8.16	5	7.2	3.96
Peak_4358	10	662897	662908	+	ENSBTAG00000035858	Low	OK	OK	0	0	0	0.4	0	0	0	0	0	0	0.51	0	0	0	0	0	0	0	0	0	0	0	0	0.09	0	0	0	0	0	0	0	0	0	0	0	0.34	0	0.82	0	0	0	0	0	0	0	0	0	0	0	0	0	0	0	0	0	0	0	0	0	0	0	0	0	0	0	0	0	0	0	0	0	0	0	0	0	0	0	0	0	0	0	0	0	0	0	0	0	0	0	0	0	0	0	0	0	0	0	0	0	0	0	0	0	0.09	0
Peak_4359	10	663499	663600	+	ENSBTAG00000035858	High	OK	OK	0.23	2.75	1.12	9	3.08	10.45	11.04	2.94	4.8	3.36	14.45	6.8	5.88	6.67	3.9	4.86	2.73	0.63	2.25	1.4	1.98	4.68	2.97	7.83	4.3	1.8	1.6	2.34	1.5	1.92	0	0	12.42	10.36	8.99	7.14	5.46	6.97	8.36	2.2	2.7	3.99	1.74	1.08	0.91	1.12	1.3	3.91	9.72	1.12	1.3	0.6	3.29	5.17	5.1	3	3.87	0.26	0.4	0.75	0.52	9.43	4.35	7.08	10.8	1.08	2.8	3.63	3.9	2.99	18.45	12.5	3.75	4.73	4.48	8.41	14.44	12.96	9	10.5	8	17.68	6.24	13.5	11.22	16.8	8.19	8.84	3.7	0.42	2.31	3.15	0	1	0.84	0.53	0.58	0.95	0	4.16	12.6	8	5	2.61	3.72
Peak_4360	10	694040	694168	+			OK	OK	0.23	0	0	0.44	0	1.33	0	0.7	0.96	1.92	2.38	0	1.96	0	0	0.54	0	1.05	0.75	0	0	0	0	0.18	0.2	0	0.3	0.26	0	0	0	0	0.54	0	0	0.51	0.42	0	0.76	0	0	0	0	0	0	0	0	0.17	0	0	0.78	0.5	0.14	0	1.02	0	0.36	0.52	0	0	0	1.15	0	0	0.12	0	0.14	0.33	0.3	0	0	0	0.45	0.55	1.54	0	1.14	0	1.26	0.42	0.1	0.52	1.28	0	2.04	0	0	0.78	0.74	0	0.33	1.05	0	0	0	0	0	0	0	1.04	0	0	0	0.18	0.6
Peak_4361	10	707963	707965	+			OK	OK	0	0	0	0	0	0	0	0	0	0.16	0	0	0	0	0	0	0	0.84	0	0	0.44	1.8	0	0	1.1	0	0	0	0	0	0	0	0	0	0	0	0	0.41	0.19	0.8	0	0	0	0	0	0	0	0	0	0	0	0	0.07	0	0	0	0	0	0	0	0	0	0	0	0	0	0	0	0	0	0	0	0.15	0	0.56	0	0.38	0	0.18	0	0.2	0.52	0.32	0	0.68	0	0	0	0.37	0	0	0.21	0	0	0	0	0	0	0	0	0	0	0	0.27	0
Peak_4362	10	714262	714276	+			OK	OK	0	0	0	0.16	0	0.95	0.32	0	0	0	0	0	0	0.46	0	0	0.52	0	0	0	0	0.36	0	0.09	0	0	0	0	0	0	0	0	0	0	0	0	0	0	0	0	0	0	0	0	0	0	0	0	0.36	0	0	0	0	0.11	0	0	0.27	0	0	0	0	0.23	0	0	0.84	0	0	0	0.15	0	0	0	0	0	0	0	0	0	0	0	0.1	0	0	1.5	0.34	0	0	0.13	0.37	0	0.66	0	0	0	0	0	0	0	0	0	0	0	0	0	0.24
Peak_4363	10	714353	714463	+			OK	OK	0	0.11	0	0.16	0	0	0	0.42	1.28	0	0.34	1.36	0	0.23	4.94	0.54	1.17	0	1	0	0	1.08	0.81	0.9	0.9	0	0.4	0	0	0	0	0	0	0.74	0	0.51	0	2.05	0.38	0.2	0	0.19	0	0	0	0	0	0.68	0.54	0	0	0	0.21	0	0	0	0.27	0	0	0	0	0	0	0.36	0	1.62	0.42	0	0	0	0	0	0	0	1.4	0.29	1.9	0.81	2.16	0	0.8	0	1.6	1.5	3.74	0	0	0.39	0	0	0	0.42	0	0.2	0	0	0	0	0	2.86	0.56	0	0.2	0.18	0.48
Peak_4364	10	721603	721611	+			OK	OK	0	0	0	0.04	0	0	0	0	0	0	0	0	0	0.23	0	0	0	0	0	0	0	0	0	0.27	0	0	0	0	0	0	0	0	0	0	0	0	0	0	0	0.2	0	0	0	0	0	0	0	0	0	0	0	0.1	0	0	0	0	0	0	0	0.25	0	0	0	0	0	0	0.7	0	0	0	0.9	0	0	0.11	0.14	0	0	0	0.48	0	0.2	1.82	0.32	0	0	0	0	0.13	0	0	0	0.42	0	0	0	0	0	0	0	0	0	0.16	0	0.36	0
Peak_4365	10	734905	735163	+			OK	OK	0	0	0	0.64	0	1.52	0.32	0.7	4.8	0.48	0	0	0	1.61	4.16	0.54	0.13	0	0	0	0	0	0	0.36	1.1	0	0	0	0	0	0	0	0.27	0	0.29	1.36	0	0.41	0.38	0	0	0	0	0	0	0.72	0	0.34	0	0.32	0	0.4	0.21	0	0	0	0.9	0	0	0	0	0.92	0	0.96	0.24	0	0.28	1.65	0	0.46	2.7	0	2.4	0.33	1.96	0	1.14	0	2.46	1.26	0.8	1.56	4.16	1.8	1.19	0.84	0	0.65	0	0	0	0.42	0	0.6	0	0	0	0	0	7.54	1.68	1.76	0	0.18	0.36
Peak_4366	10	748350	748369	+	ENSBTAG00000035858	High	OK	OK	0	0	0	0	0	0	0	0	0	0	0	0	0	0	0	0	0	0	0	0	0	0	0	0	0	0	0	0	0	0	0	0	0	0	0	0	0	0	0	0	0	0	0	0	0	0	0	0	0	0	0	0	0	0	0	0	0	2.34	5.2	3.25	13.26	0	0	0	0	0	0	0	0	0	0	0	0	0	0	0	0	0	0	0	0	0	0	0	0	0	0	0	0	0	0	0	0	0	0	0	0	0	0	0	0	0	0	0	0
Peak_4367	10	765233	765234	+			OK	OK	0	0	0	0.04	0	0.57	0	0	0	0	0	0	0	0.46	0	0	0	0	0	0	0	0.36	0	0	0	0	0	0	0	0	0	0	0	0	0	0	0	0	0.19	0	0	0	0	0	0	0	0	0	0	0	1.04	0	0	0	0	0	0	0	0	0	0	0	0	0.24	0	0	0	0	0	0	0	0	0	0	0	0	0	0	0.18	0	0	0.78	0.16	0	0	0	0	0	0	0	0	0	0	0	0	0	0	0	0	0	0	0	0	0.18	0
Peak_4368	10	772820	772821	+			OK	OK	0	0	0	0	1.68	0	0	0	0	0	0.34	0	0	0	0	0	0	0	0	0	0	0	0	0.18	0	0	0	0	0	0	0	0	0	0.74	0	0	0	0	0.19	0	0	0	0	0	0	0	0	0	0.72	0	0	0	0	0	0	0	0	0	0	0	0	0	0	0	0	0	0	0	0	0	0	0	0.3	0	0	0	0.38	0	0.24	0	0	0.78	0	0	0	0	0	0	0	0	0	0	0	0	0	0	0	0	0	0	0.56	0	0	0	0
Peak_4369	10	827286	827309	+			OK	OK	0	0	0	0	0	0	0	0	0	0.16	0.34	0	0	0	0	0	0.52	0	0	0	0	0	1.08	0	0.1	0	0	0	0	0	0	0	0	0	0	0.34	0	0	0	0	0	0	0	0	0	0	0	0	0.72	0	0	0	0	0	0	0	0	0	0	0	0	0	0	0.12	0	0	0	0	0	0	0	0	0	0	0	0	0	0	0	0	0.4	0	0	0	0.34	0	0	0.39	0	0	0	0	0	0	0	0	0	0	0	2.08	0	0	0	0	0.84
Peak_4370	10	915698	915703	+			OK	OK	0	0	0	0.08	0	0	0	0	0	0.32	0	0	0	0	0	0	0	0	0	0	0	0	0.27	0	0.5	0	0	0	0	0	0	0	0	0	0	0	0	0	0	0	0	0	0	0	0	0	0	0	0	0	0	0	0	0	0	0	0.09	0	0	0	0	0	0.87	0	0	0	0	0	0	0	0	0	0	0	0	0	0	0	0.18	0	0	0	0	0	0	0	0	0	0	0	0	0	0	0	0	0	0	0	0	0.78	0.56	0	0	0	0
Peak_4371	10	982346	982356	-			OK	OK	0	0	0	0	1.4	0	0	0	0	0	0	0	0	0	0	0	0	0	0	0.14	0	0	0	0	0	0	0	0.26	0	0.12	0.25	0	0	0	0	0	0	0	0	0	0	0	0	0	0	0.08	0	0.17	0	0	0.26	0	0	0	0	0	0	0	0	0	0	0	0	0.12	0	1.08	0	0	0	0	0	0	0	0	0	0	0	0	0.12	0	0	0	0	0	0	0	0	0	0	0	0	0	0	0	0	2.65	0	0	1.28	0	0.56	0	0	0	0
Peak_4372	10	994697	994707	-			OK	OK	0	0	0	0.08	0	0	0.64	0	0	0	0.17	0	0	0.23	0	0	0	0.21	0	0	0.22	0.36	0	0.81	0.9	0	0	0.52	0	0	0	0	0	0	0.58	0	0	0	0.19	0.6	0	0	0.87	0	0.13	0	1.04	0	0.18	0	0	0.1	0.21	0.33	1.02	0	0.54	0.52	0	0	0	0.23	0	0.12	0.12	0	0	0	0	0	0.45	0	0	0	0.14	0	0	0	0.18	0	0	0	0.48	0	0	0	0	0	1.11	0	0.66	1.47	0	1	0	0	0	2.28	0	0	0	0	0	0	0
Peak_4373	10	995177	995189	-			OK	OK	0	0	0	0	0	0	0	0	0	0	0	0	0	0.23	0	0	0	0	0	0	0	0	0	0.27	0.1	0	0	0	0	0	0	0	0	0.74	0.29	0	0	0	0	0	0	0	0	0	0	0.08	0	0	0	0.16	0	0	0	0.22	0	0	0.36	0.26	0	0	0	0	0	0.24	0.12	0	0	0	0	0	0	0	0.15	0	0	0	0	0	0.12	0	0.2	0	0	0	0	0	0	0	1.48	1.26	0.33	0.63	0	0.2	0	0	0	0.38	0	0	0	0	0	0.09	0
Peak_4374	10	1043518	1043652	-	ENSBTAG00000000767	High	OK	OK	12.42	10.67	24.92	12.72	5.32	14.06	19.36	14.98	7.68	19.2	17.68	40.8	26.95	27.14	20.28	38.88	10.27	13.23	33.75	14.7	16.94	61.92	44.82	60.57	48.7	24.3	22.4	46.28	10.9	13.92	8.5	13.32	19.98	8.14	13.05	7.48	11.76	17.22	10.45	14.2	17.01	29.45	13.92	23.28	27.56	29.92	29.64	15.13	14.94	17.28	31.2	18.2	28.49	29.92	27.54	34	36	20.28	14.8	21	19.5	32.43	8.12	31.8	40.32	12.42	6.72	8.58	6.6	9.2	25.65	14	6.15	9.24	22.26	20.88	23.18	24.3	12.72	15.96	13.8	11.7	19.04	13.5	12.24	3.36	12.87	23.01	65.49	41.16	59.07	74.76	42.66	29	47.04	58.83	101.5	90.82	10.88	12.48	11.48	22.4	30	15.84	13.2
Peak_4375	10	1043856	1043899	+			OK	OK	0	0	0	0.2	0	0	0.48	0	0	0.16	0	1.36	0.98	0.46	0	0	0.13	0.42	0	0	0.44	0	0	0.27	0.9	0	0	0.26	0	0.12	0.25	0	0	0	0.58	0	0	0	0.57	0.2	0.27	0.19	0	0.12	0	0.24	0	0.34	0.18	0.16	0	0.1	0.28	0.22	0	0.25	0.09	0	0	0	0.78	0	0	0	0	0	0	0	0	0	0	0	0	0.33	0	0	0	0.27	0.18	0	0.3	0	0	0.9	0	0	0	0.26	0	0	0	0.63	0	0	0	0	0	0.19	0	0	0	0	0	0	0
Peak_4376	10	1094628	1094780	+	ENSBTAG00000012804	High	OK	OK	2.53	26.29	41.72	68.36	17.36	49.78	71.36	46.48	12.48	75.68	73.27	106.76	70.56	186.3	60.06	130.68	49.92	41.79	21.25	14.84	34.32	103.68	91.8	162.81	96.1	30.15	32.1	50.7	18.1	24.24	13.5	23.31	9.18	32.93	38.28	47.77	50.82	23.78	47.12	26.4	40.5	108.11	60.03	20.76	12.61	6.24	20.28	29.41	23.94	21.28	22.1	11.4	33.6	50.05	23.46	34	81.45	29.9	24.8	21	26.26	55.43	26.68	38.04	86.28	27.54	40.04	28.38	51.9	56.12	28.8	30	6	23.1	36.4	22.62	20.52	20.79	18.24	36.12	13.7	17.68	19.84	17.4	44.54	13.44	21.84	110.76	52.17	49.14	61.71	43.47	11.88	21.6	18.06	18.02	30.74	9.5	67.2	49.66	55.72	32	32.8	28.08	20.04
Peak_4377	10	1095131	1095188	+	ENSBTAG00000012804	High	OK	Likely_false	0	0	0.14	0	0	0	0.16	0.42	0	0.16	0	0	0	4.6	0.78	2.16	1.04	0	0	0	0	3.6	0.81	1.8	3.4	0	0	0	0	0.24	0	0	0	0	0	0	0	0	0	0.4	0.54	1.14	0.87	0	0	0	0	0.17	0	0	0	0.2	0	0.11	0	0	0.09	0	0	0	0	0	0	0	0	0	0	0	0	0	0	0	0	0.22	0.14	0	0	0	0	0	0	0	0	0	0.51	0	0	0.26	0	0	0	0	0	0	0	0	0	0	0	0	0.28	0.16	0	0	0
Peak_4378	10	1132708	1132720	+			OK	OK	0	0	0	0.04	0	0.19	0	0.14	0	0	0	0	0	0	0	0	0	0	0	0	0	0	0	0.09	0.2	0	0	0	0	0	0	0	0	0	0	0.17	0	0.41	0	0	0	0	0	0	0	0	0	0	0	0	0	0	0	0.33	0	0	0	0	0	0	0	0	0	0.12	0	0.54	0	0	0	0	0	0	0	0	0.14	0	0	0	0	0	0	0	0	0	0	0	0	0	0	0	0	0.42	0	0	0	0	0	0	0	0.26	0	0.32	0	0	0
Peak_4379	10	1144162	1144177	+	ENSBTAG00000012804	Medium	OK	Likely_false	0	0.22	0.28	0	0	0	0	0.14	0	0.16	0.17	0	0	0.23	0	0	0.13	0	0	0	0	0	0	0.18	0.2	0	0.2	0	0.1	0	0	0	0	0	0.58	0.17	0	0	0.19	0	0	0	0	0	0	0	0	0	0	0	0	0.4	0.21	0.11	0	0	0.18	0	0	0	0	0.92	0.29	0.36	0	0	0	0.66	0	0.23	0	0	0	0	0.14	0	0	0	0.06	0	0	0	0	0	0.85	0	0	0.13	0	0	0	0	0	0	0	0	0	0	2.56	0	0	0.16	0	0.09	0.12
Peak_4380	10	1160854	1160865	+			OK	OK	0	0	0	0.12	0	0	0	0	0	0	0	0	0	0	0	0	0	0	0	0	0.44	0	0	0	0	0	0.1	0.26	0	0	0	0	0	0	0	0	0	0	0	0	0	0	0	0.24	0.52	0.56	1.82	0	0	0	0	0	0.07	0	0	0	0	0	0	0	0.26	0	0	0.12	0	0	0	0	0	0	0	0	0	0	0	0	0	0.54	0.06	0	0	0	0.32	0	0	0	0	0	0.74	0	0	0	0	0	0	0	0	0	0	0	0	0	0.4	0	0
Peak_4381	10	1161176	1161367	-	ENSBTAG00000012803	High	OK	OK	71.07	25.52	39.06	55.92	40.32	66.5	56.16	84.42	18.88	65.6	44.71	60.52	43.12	96.37	100.36	130.14	54.21	67.83	75.25	20.86	59.84	88.56	108.81	145.53	92.3	72	61.9	95.16	54	35.28	17.25	39.59	86.67	59.2	68.44	78.37	116.76	90.2	49.21	44.8	50.22	117.04	151.38	79.56	56.94	56.88	114.4	42.67	47.16	58.56	58.24	26.8	69.23	115.5	110.5	88	107.64	72.02	61.6	48.25	42.64	61.41	37.7	67.44	144	19.98	76.02	52.8	56.4	80.96	141.3	108.5	27.6	74.25	74.34	52.78	130.34	139.86	97.32	72.24	83.8	148.46	139.52	102.3	66.64	15.12	17.94	90.48	126.54	140.7	128.7	104.37	178.74	106	154.98	137.8	104.98	117.8	37.76	45.24	18.2	94.24	62.2	51.93	44.64
Peak_4382	10	1169720	1169736	-	ENSBTAG00000018852	High	Low_H3K4me3	OK	0	0.44	0.28	0.04	0.56	0	0.16	0	0	0	0.17	0	0	1.15	0.52	2.7	2.86	0	0.5	0.14	0	0.72	0	0.63	0.9	0	0	0.78	0.1	0	0	0	0	0	0	0.51	0	0.41	0.95	1.2	0	0.38	0.87	0	0	0	0.26	0	0	0	0	0	0.14	0	0	0.5	0	0	0.8	0.5	0.52	0	0.58	0.12	0.24	0	0	0.33	0	0	0	0	0	0	0.14	0	0	0	0.78	0	0	0	0.16	0.9	0	0	0.78	0	0	0	0	0.21	0	0	0	0	0	0	0	0	0.28	1.28	0	0.27	0.24
Peak_4383	10	1170158	1170263	-	ENSBTAG00000018852	High	Low_H3K4me3	OK	0	0.11	0	0.16	0	0	0.16	0	1.92	0	0	0	0	2.99	2.86	4.32	2.08	0	0	0.84	0.66	0.36	0.54	0.54	0.9	0	0.9	0.26	0.2	0.24	0.25	0	0.27	0.37	0.29	0.17	0.42	0	0.57	1	1.62	0.76	0	0	0	1.12	0	0.51	0.18	0	0.52	0.4	0.28	0.22	0	0	0.09	0.26	0	1	1.04	0.23	3.48	0.12	0.36	1.08	0	0	0	0	0	0	0	0.22	0.14	0.87	0	0	0.36	0	0.1	0	0	0.3	0.51	0	0	0.52	0	0	0	0	0	0	0.42	0	0.29	0	0	2.86	0	0	0.2	0.27	0.48
Peak_4384	10	1172853	1172866	-	ENSBTAG00000018852	High	Low_H3K4me3	OK	0	0	0	0.16	0.28	0	0.32	0.14	0	0.96	1.02	0	0	0.69	7.28	1.62	1.17	0	0	0.14	0	0	4.59	0.18	0.5	0	0.3	2.6	0	0	0	0	1.08	0	0	0.17	1.26	0.82	0.38	0.4	1.08	0	0	0	0	0.08	0.52	0	0	0	0	0	0.07	0.33	2.38	0.5	0.09	1.82	1.2	0.25	0.52	0.69	0	0.36	0	0	0.14	0.66	0.15	0.23	0	0	0	0	0.14	0	0.38	0	0.12	0	0.4	0	0	0	0.68	0	0	0	0	0	0	4.2	0	0	0	1.06	0.87	2.47	0.64	0	0	0	0	0.09	0
Peak_4385	10	1173531	1173542	-	ENSBTAG00000018852	Medium	OK	OK	0	0	0.14	0	1.96	0	0	0.14	0.32	0	0	0	0	0.23	1.04	0	0.52	0	0	0	0	0	0	0	0	0	0.1	0	0	0.36	0	0	0	0	0	0	0	0	0	0	0	0.19	0	0.12	0	0.24	0	1.02	0	0	0	0.1	0	0	0	0	0	0	0	0	0	0.46	0	0	0	0	0	0	0	0	0	0	0	0	0.14	0	0	0	0	0	0	0	0	0	0	0	0	0	0	0	0	0	0	0	0	0	0	0	0	0	0	0	0	0.27	0
Peak_4386	10	1175787	1175801	-	ENSBTAG00000018852	Medium	OK	OK	0	0	0.28	0	0	0	0	0.42	0.32	0.16	0	0	0	0.23	0	0	0	0	0	0	0	0.36	0	0.09	0	0	0.2	0	0.1	0	0	0	0	0	0	0	0	0	0	0	0	0	0	0	0	0	0	0	0	0	0	0.2	0.07	0	0	0	0	0	0	0	0	0	1.16	0.48	0	0	0	0	0.15	0.23	0	0.5	0.15	0	0.14	0	0	0	0	0	0.1	0	0	0	0	0	0.39	0	0	1.26	0	0	0	0	0	0	0	0	0	0	0	0.16	0	0	0
Peak_4387	10	1205458	1205557	-	ENSBTAG00000018852	High	OK	OK	0	0	0	0	0	0	0	0	0	0	0	0	0	0.69	0	0.54	0	0	0	0	0	2.16	4.59	5.31	8	0	0	0	0	0	0	0	0	0	0	0	0	0	0.38	0.6	1.89	0.76	1.74	0	0.13	0	0	0	0	0	0	0.1	0	0	0	0	0	0	0	0	0	0	0	0	0	0	0	0	0	0	0	0	0	0	0	0	0	0	0.06	0	0	0	0	0	0	0	0	0	0	0	0	0	0	0	0.42	0	0	0	0	0	0	0	0	0	0
Peak_4388	10	1219318	1219341	-			OK	OK	0	0	0.28	0.04	0	0	0	0	0	0	0.51	0	0	0	0	0	0.13	0.21	0.75	0	0	0.36	0	0.27	0.2	0	0.3	0	0.2	0.36	0	0	0	0	0	1.02	0	0	0.76	0	0	0.19	0	0.12	0	0.24	0.78	0	0	0	0.78	0	0	0	0	0.5	0.09	0.52	0	0	0	0.69	0	0.48	0.12	0	0	0	0	0	0	0	0	0.55	0.14	0	0	0	0.12	0	0.4	0	0	0	0	1.68	0	0.39	0.74	0	0	0	0	0	0	0	1.16	0.95	0	0	0	0.16	0	0.63	0.24
Peak_4389	10	1263753	1263903	-	ENSBTAG00000018852	High	OK	OK	0.69	1.43	0.42	3.12	1.96	7.98	4.8	1.96	1.28	1.28	4.08	5.44	6.86	174.11	141.18	260.28	133.77	0.42	1.5	0.56	1.54	94.68	86.13	74.88	100.3	0	0.9	1.04	4.2	1.92	1.5	1.48	0.81	4.81	2.9	0.68	0.84	2.87	1.14	39	48.6	73.15	133.11	0.96	0.78	0.16	0	4.93	1.98	0.96	2.34	1.6	1.96	6.05	15.3	7.75	4.05	42.64	40.8	29.25	39.26	1.61	0	0.6	1.44	1.62	16.38	14.52	15	11.27	1.35	0.5	0.75	0.77	0.56	1.16	3.8	1.89	2.76	2.94	1.7	0.52	1.28	0	3.91	0	0.78	2.34	2.59	1.26	0.33	2.31	1.62	0.6	0.42	0.53	2.32	1.9	3.2	4.16	4.2	2.88	1.6	1.17	2.64
Peak_4390	10	1263989	1264014	+			OK	OK	0	0	0	0	0	0	0	0	0	0	0	0	0	0.69	0.78	0	0.26	0	0	0.56	0	0.36	1.89	0.45	0.6	0	0.1	0	0	0	0	0	0	0	0	0	0	0	0	0.2	0.81	0.57	1.74	0	0	0	0	0	0	0	0	0	0	0	0	0	0	0	0	0	0.52	0	0	0	0	0	0	0	0	0	0	0	0	0	0	0	0	0	0.06	0	0.1	0	0	0.3	0	0	0	0	0	0	0	0	0	0	0	0	0.29	0	0	0	0	0	0	0	0
Peak_4391	10	1280431	1280435	-			OK	OK	0	0	0	0.16	0	0	0	0	0	0	0	0	0	0	0	1.08	0	0	0	0.14	0	0	0	0.36	0.1	0	0	0	0	0	0	0	0	0	0	0	0	0	0.19	0.2	0	0	0	0	0	0	0	0	0	0	0	0	0	0	0	0	0.18	0	0	0	0	0	0	0	0.24	0	0	0	0	0	0.45	0	0	0	0	0	0	0	0	0	0	0	0	0	0.17	0	0	0.13	0.37	0	0.66	0.84	0	0	0	0	0.58	0.19	0	0	0	0.16	0	0	0.12
Peak_4392	10	1289023	1289052	-			OK	OK	0	0.22	0	0.24	0	0	0	0.14	0	0.32	0.51	0	0	0.69	0.78	1.62	0.39	0	0.25	0	0	1.8	1.08	0.18	0.3	2.7	0.2	1.56	0	0.12	0.25	0	0	1.11	0	0.17	0	0.41	0	0.4	2.7	0	0	0	0	0.08	0.52	0	0	0.16	0.52	0	0	1.32	2.38	1	1.98	0	0.4	0	0	1.84	0	0	0.48	0	0	0	0	0	0.45	0	0	0	0.28	0	0	0	0.18	0	0.1	0	0	0.3	0	0	0	0.39	0.74	0	1.65	1.05	0.54	0.2	0	0	2.03	1.52	0	0	0	0.32	0.2	0	0.24
Peak_4393	10	1298732	1298747	-	ENSBTAG00000018852	Low	OK	OK	0	0	0	0.08	0	0	0	0	0	0	0	0	0	0	0	0	0.39	0.42	0	0	0.44	0	0	0	0.1	0.9	0	0	0.2	0	0	0	0	0	0	0	0	0	0	0	0	0.19	0	0	0	0	0	0	0.18	0	0	0	0.35	0	0	0	0	0	0	0	0	0	0.58	0	0	0	0	0	0	0.23	0	0	0	0	0.56	0	0	0	0	0	0	0	0	0	0	0	0	0.39	1.11	0	0	0.21	0	0	0	0	0.29	1.14	0	0	0	0.48	0	0	0
Peak_4394	10	1298795	1298813	+			OK	OK	0	0	0.14	0.04	0	0	0	0	0	0	0	0	0	0.23	0	0.54	0.13	0	0	0	0	0	0	0	0	0	1.1	0.26	0	0	0	0	0	0	0	0	0	0	0	0	0	0	0	0.12	0.13	0.24	0	0	0	0.16	0	0.2	0.21	0.11	0.34	0	0	0	0	0	0	0	0	0	0	0	0	0	0	0	0	0	0	0.11	0	0	0	0	0.12	0	0	0.52	0.16	0.3	0	0	0	0	0.74	0	0.66	0.21	0	0	0	0.53	0.87	0.19	0.64	0	0	0	0	0.18	0
Peak_4395	10	1299289	1299469	-	ENSBTAG00000018852	High	OK	OK	24.61	16.83	25.48	12.64	10.08	35.15	41.12	21	9.6	20	45.39	44.88	45.57	39.56	30.16	109.62	37.83	19.11	24.25	19.18	19.58	56.16	56.7	44.01	53.8	38.25	23	50.18	12.6	11.04	4.5	10.73	24.3	27.01	15.66	7.48	18.9	36.08	10.64	28.6	26.73	48.26	69.6	15.84	19.89	16.08	14.3	21.59	22.86	17.6	22.36	10.5	23.17	45.54	30.26	49.25	37.26	23.92	27.2	23.5	15.86	37.49	16.82	25.32	36.36	12.96	13.44	27.39	19.2	19.32	26.1	37.5	5.7	8.58	28.14	31.9	26.98	32.94	17.4	34.44	14.5	20.28	20.64	20.1	18.36	14.28	21.84	24.96	54.02	31.5	21.12	60.48	16.2	9.2	23.94	36.57	83.52	69.16	19.2	11.18	20.72	25.12	28	23.94	16.8
Peak_4396	10	1324757	1324781	+			OK	OK	0	0.22	0.14	0	0	0	0	0	0	0	0	0	0	0	0.26	0	0	0	0	0	0	0	0	0	0.1	0	0	0	0	0	0	0	0	0	0	0.17	0	0.41	1.14	0	0	0.19	0	0	0	0	0	0	0	0	0	0	0	0.11	0	0	0.09	0	6.4	1	1.56	0	0	0	0	0	0	0	0	0	0	0	0	0	0	0	0	0	0	0	0	0	0	0	0	0	0	0	0	0	0	0	0	0	0	0	0	0	0	0	0	0	0	0	0
Peak_4397	10	1403646	1403659	-	ENSBTAG00000018852	Low	OK	OK	0	0	0	0	0	0	0	0	0	0	0	0	0	0	0	0	0	0	0	0	0	0	0	0	0	0	0	0	0	0	0	0	0	0	0	0.68	2.52	0.41	0.76	0	0	0	0	0	0	0	0	0	0	0	0	0	0	0	0	0	0	0	0.8	0.25	0	0	0	0	0	0	0	0	0	1.15	0	0	0	0	0	0	0	0	0	0	0	0	0	0	0	0	0	0	0	0	0	0	0	0	0	0	0	0	0	0	0	0	0	0	0
Peak_4398	10	1517995	1518102	+	ENSBTAG00000014750	High	OK	OK	0	0.33	0.56	2.44	0.56	0.76	2.08	0.7	0.32	0.8	2.21	0	0.49	0.69	0.78	0.54	0.65	0	0	0.14	0.66	8.28	0.81	6.93	5.3	0.45	0	0	0.1	0	0	0	1.35	0	0.29	0.34	0	0	0.38	0.2	0.81	1.33	0	0.24	0	0.16	0.26	0.17	0.72	0.8	0	0.2	0.28	1.98	1.02	0.75	3.78	0	0	0	0.26	2.99	0.29	0.96	1.92	0	0.14	0	0.75	0	0.9	1	0	0	1.4	0.29	0.38	0	0.12	0.84	0	0	0.16	0	0.34	0	1.56	1.69	1.11	0.42	1.32	0.21	0.54	0.4	0	0	0	0.38	0.64	1.56	1.96	1.76	1.2	1.35	1.08
Peak_4399	10	1518874	1518898	+	ENSBTAG00000014750	Medium	OK	OK	0	0	0.28	0.08	0	0	0	0	0	0.32	0.17	0	0	0	0	0	0	0	0	0	0	0.36	0	0.54	0.3	0	0	0	0	0	0	0	0	0	0	0	0	0	0	0	0	0	1.74	0	0	0	0	0	0	0	0	0	0	0.77	0	0	0.09	0	0	0	0	0.69	0	0	0	1.62	0	0	0	0	0	0	0	0	0.14	0.29	0	0	0	0	0	0	0	0	0	0	0	0	0.37	0	0	0	0	0	0	0	0	0	0	0	0.28	0	0	0	0.12
Peak_4400	10	1519139	1519249	+	ENSBTAG00000014750	High	OK	OK	4.14	1.76	2.24	4.56	3.92	5.13	3.52	2.8	1.28	3.04	4.59	4.08	2.45	0.23	0.78	0.54	0	0.84	1.5	0.42	0.66	11.16	2.43	9.18	12.5	0.45	1	1.04	0.2	0.12	0.25	0	3.51	1.11	1.45	1.36	0.42	1.23	0.38	0.6	0.27	0.76	0.87	0.72	0.26	0.32	1.04	0.68	1.98	0.48	1.04	1.3	0.84	7.92	5.44	5.25	9	0.78	3.6	0.75	0.26	15.18	5.22	6.72	4.44	2.7	2.52	0	0.9	2.76	3.15	1	0.6	1.1	2.52	1.45	1.52	0.81	1.32	3.78	0.4	0.26	1.28	0.9	9.01	2.52	0	4.16	2.59	0	1.32	1.89	0	0	0	0.53	0	0.95	3.2	0.52	5.04	3.68	0.4	1.17	0.72
Peak_4401	10	1519554	1519568	-	ENSBTAG00000018852	Low	OK	OK	0.69	0.11	0.14	0.08	0	0	0.32	0	0	0	0.17	0	0	0	0	0	0	0	0	0	0	2.16	0	1.71	1.5	0	0	1.04	0	0	0	0	0	0	0	0	0	0	0	0	0	0	0	0	0	0.08	0	0.17	0.18	0	0	0	0	0.66	2.04	0.5	1.08	0	0	0	0	0	0	0	0.12	1.08	0	0	0	0	0.45	0	0	0	0.14	0	0	0.27	0	0	0	0	0	0	0.17	0	0	0.39	0.37	0	0	0.21	0	0	0	0	0	0	0	0	0	0.16	1.2	0.72	0.36
Peak_4402	10	1520405	1520429	-			OK	OK	0	0	0	0.04	0	0	0	0	0	0	0	0	0	0	0	0	0	0	0	0	0	0.72	0	0	0	0	0	0	0	0	0	0	0	0	0	0	0	0	0	0	0	0	0	0	0	0	0	0	0	0	0	0	0	0.77	2.04	2.5	0.99	0	0	0	0	0	0	0	0	0	0	0	0	0	0	0	0	0	0	0	0	0	0	0	0	0	0	0	0	0	0	0	0	0	0	0.42	0	0	0	0	0	0	0	0	0	0	0	0	0
Peak_4403	10	1520441	1520531	+			OK	OK	0	0	0.14	0.08	0	0	0	0.28	0	0	0	0	0	0	0	0	0	0	0	0	0	0	0	0	0	0	0	0	0	0.36	0	0	0	0	0	0	0	0	0	0	0	0	0	0	0	0.24	0	0.17	0.36	0	2.08	0	0.21	0	0	0	0.63	0	0	0	0	0	4.93	0.36	0	0	0	0	0	0	0	0	0	0	0	0	0	0	0	0	0	0	0	0	0.17	0	0	0	0	0	0	0	0	0	0	0	0	0	0	1.56	0	0	0	1.53	0
Peak_4404	10	1548154	1548225	-			OK	OK	0	0	0	0	0	0	0	0	0	0	0	0	0	0	0	0	0	0	0	0	0	0	0	0	0	0	0	0	0	0	0	0	0	0	0	0	0	0	0	0	0	0	0	0	0	0	0	0	0	0	0	0	0	0	0	0	0	0	0	0	0	0	0	0	0	0	0	0	0	0	0	0	0	0	0	0	0	0	0	0	0	0	0	0	0	0	0	0	0	0	0	0	18.9	34	0	0	0	0	0	0	0	0	0	0	0
Peak_4405	10	1548363	1548433	+	ENSBTAG00000014750	High	OK	OK	0	0.11	0	0	0	0	0	0.28	0	0	0.17	0	0	0	0	0	0	0	0	0	0	0	0	0	0	0	0	0	0	0	0	0	0	0	0	0	0	0	0	0	0	0	0	0	0	0.08	0	0	0	0	0	0	0	0	0	0.25	0	0	0	0	0	0	0	0	0	0	0	0	0	0	0	0	0	0	0	0	0	0	0	0	0	0	0	0	0	0	0	0	0	0	0	0	84.78	86.6	0	0	0	0	0	0	0	0	0	0	0
Peak_4406	10	1744709	1744764	+	ENSBTAG00000014750	High	OK	OK	0.23	0.44	0.42	0.24	1.4	0	0.96	0.14	0.64	0.48	1.7	1.36	0.98	0	0	0	0	0	0.25	0	0	0	0	0.09	0.1	0	0	0	0.1	0	0	0	0	0.74	0.58	0	0	0.41	0.38	0	0	0	0	0.12	0.26	0.16	0	0	0	0	0	0	0	3.52	1.02	6	4.59	0	0	0	0	0	0	0.6	0.48	0	0	0	0	0	0	0	0	0	0.14	0	0.38	0	0	0	0	0	0	0	0.17	1.68	0.78	0.39	0	0	0	0	0	0.8	0	0	0	0.38	0	1.04	0	0	0	0.09	0
Peak_4407	10	1771614	1771621	+			OK	OK	0.23	0	0	0.24	0	0	0.16	0.14	0	1.44	1.19	0	0.49	0	0	0	0	0	0	0	0	0	0.27	0.18	0.4	0.45	0	0	0	0	0	0	0	0	0	0	0.84	0	0	0.6	0	0	0	0	0	0	0	0	0	0	0	0	0	0.66	2.72	1.25	2.25	0.26	0	0	0	0.23	0	0	0	2.16	0	0	0	0	0.45	0	0	0	0.56	0	0	0	0	0	0	0	0	0	0	0	0	1.56	0	0	0	0	1.08	0.2	0	0	0	0	0	1.3	0	0	0.6	0	0.48
Peak_4408	10	1775228	1775244	+			OK	OK	0	0	0	0	0	0.57	0	0	0	0	0	0	0	0	0	0	0	0.21	0	0	0	0	0	0.27	0.4	0	0	0	0	0	0	0	0.81	0	0	0.17	0	0.41	0	0	0	0	0	0	0	0	0	0.34	0.18	0	0	0	0	0.55	1.02	0	0.09	0	0	0	0	0	0	0	0.24	0	0.42	0	0	0	0	0	0	0.11	0	0	0	0	0	0	0	0	0	0	0	0	0	0.13	0.37	0	0	0	0	0.2	0	0	0	0.19	0	0	0	0.48	0	0	0
Peak_4409	10	1817488	1817635	-			OK	OK	8.74	2.42	3.5	10.72	1.96	20.33	6.08	45.64	2.56	45.6	6.46	24.48	7.84	38.87	26.78	19.44	7.02	34.23	8.75	7.14	11.44	39.96	61.56	39.15	60.4	4.05	5	6.76	6	3.6	1	1.11	38.88	5.55	21.17	6.46	5.04	0	1.52	6.8	12.69	25.65	13.05	5.52	0.91	2.88	9.88	4.59	6.48	0.96	9.36	3.5	11.83	26.62	8.84	4.25	16.2	12.74	8	14.5	14.56	12.65	0.29	8.16	34.92	1.62	31.78	7.59	29.4	21.85	23.4	8	9.6	33.11	31.08	19.43	6.46	8.1	11.7	8.82	24	32.5	6.4	5.1	13.94	2.52	0	17.94	7.4	1.68	7.26	2.94	8.64	9.6	17.64	13.78	2.9	12.92	2.56	8.32	4.2	83.36	8.8	24.75	4.44
Peak_4410	10	1817723	1817821	+	ENSBTAG00000048541	Low	OK	OK	5.98	1.98	1.12	0.72	0	1.33	0.96	1.12	0.32	0.48	1.7	2.04	2.94	0	0	0	0	3.36	3.75	3.5	7.04	10.44	6.21	7.92	9.3	3.6	5.2	9.36	2	4.68	3	1.85	1.35	0.37	1.45	0.51	1.26	0.41	0.57	0	0.81	0	2.61	1.56	0.91	1.92	2.08	0	2.7	2.88	2.08	3.9	6.02	4.18	0	5.75	6.57	0	0.8	0.25	0.26	3.91	0.29	2.88	1.8	0	0.42	0	0.6	0.92	1.35	0	0	0.11	1.96	6.09	0.76	1.62	1.26	1.26	0	0	0	1.2	1.02	0.84	0	1.95	0.37	0	0	1.47	1.08	1.8	0.42	0	0.58	1.33	3.84	0.52	0.84	10.08	3.2	6.03	1.44
Peak_4410	10	1817723	1817821	+	ENSBTAG00000011338	Low	OK	OK	5.98	1.98	1.12	0.72	0	1.33	0.96	1.12	0.32	0.48	1.7	2.04	2.94	0	0	0	0	3.36	3.75	3.5	7.04	10.44	6.21	7.92	9.3	3.6	5.2	9.36	2	4.68	3	1.85	1.35	0.37	1.45	0.51	1.26	0.41	0.57	0	0.81	0	2.61	1.56	0.91	1.92	2.08	0	2.7	2.88	2.08	3.9	6.02	4.18	0	5.75	6.57	0	0.8	0.25	0.26	3.91	0.29	2.88	1.8	0	0.42	0	0.6	0.92	1.35	0	0	0.11	1.96	6.09	0.76	1.62	1.26	1.26	0	0	0	1.2	1.02	0.84	0	1.95	0.37	0	0	1.47	1.08	1.8	0.42	0	0.58	1.33	3.84	0.52	0.84	10.08	3.2	6.03	1.44
Peak_4411	10	1852480	1852543	-			OK	OK	0	0	0	0	0	0	0	0	0	0	0	0	0	0	0	0	0	0	0	0	0	4.32	2.16	0.72	0.9	0	0	0	0	0	0	0	0	0	0	0	0	0	0	0	0	0	0	0	0	0	0	0	0	0	0	0	0	0	0	0	0	0	0	0	0	0	0	0	0	0	0	0	0	0	0	0	0	0	0	0	0	0	0	0	0	0	0	0	0	0	0	0	0	0	0	0	0	0	0	0	0	0	0	0	0	0	0	0	0
Peak_4412	10	1995841	1995892	+			OK	OK	0	0	0	0	0	0	0	0	0	0	0	0	0	0	0	0	0	0	0	0	0	0	0	0	0	0	0	0	0	0	0	0	0	0	0	0	0	0	0	0	0	0	0	0	0	0	0	0	0	0	0	0	0	0	0	0	0	0	0	0	0	0	0	0	0	0	0	0	0	0	0	0	0	0	0	0	0	0	0	0	0	0	0	0	0	0	0	0	0	0	0	0	14.04	15.6	0	0	0	0	0	0	0	0	0	0	0
Peak_4413	10	2148509	2148620	-			OK	OK	0	0	0	0	0	0	0	0	0	0	0	0	0	0	0	0	0	0	0	0	0	0	0	0	0	0	0.6	0.26	0	0	0	0	0	0	0	0.17	0	0	0	0	0	0	0	8.64	7.15	3.68	13	0	0	0	0	0.2	0.14	0	0	0	0	0	0	0	0	0	0	0.24	0	0	0	0	0	0	0	0	0	0	0	0	0	0	0	0	0	0	0	0	0	0	0	0	2.59	0.84	0.33	0.63	0	0	0	0	0	0.38	0	0	0.28	0	0	0	0
Peak_4414	10	2212291	2212467	-			OK	OK	0	0.33	0.14	0.04	0	0.19	0.48	0	0	0	0	0	0	0	0	0	0.78	1.05	0	0	0.22	3.96	3.24	4.23	1.3	0	0.1	0.26	0.6	0.12	0	0	0	0	0	0.17	0	1.64	0.19	0	0	0	0	4.2	3.38	2.08	1.82	0.34	0	0.32	0	0	0	0.66	0	3.25	1.17	1.04	0	0	0	0.23	0	0	0.24	0	0	0	0	0.46	0	0	0	0.11	0.42	0	0	0	0	0	0	0	0	0	0	0	0	0.13	0	0.84	0	0.21	0	0	0	0	0.58	0	0	0	0	0	0	0	0
Peak_4415	10	2212483	2212823	+	ENSBTAG00000011338	High	OK	OK	2.07	1.32	2.52	2.76	1.68	4.75	4.64	6.16	0.32	9.6	4.25	7.48	3.92	3.22	4.42	5.4	3.77	2.1	1.25	0.84	1.98	57.96	65.34	66.78	70.7	3.15	2	3.12	0.6	0.84	0.5	1.85	5.94	6.29	9.28	2.55	0.84	4.51	5.51	1	2.7	4.56	8.7	4.68	6.89	3.84	3.64	3.57	6.66	1.44	1.82	0.6	4.48	8.25	5.78	8	9.27	1.56	0	0	0.52	8.51	4.35	8.52	10.8	2.7	4.06	3.3	5.85	16.33	0.9	3	0.3	1.1	10.64	13.05	1.52	3.24	1.56	2.94	0.8	0.26	1.12	4.8	1.02	0	2.73	2.73	4.44	3.36	0.66	6.3	1.62	2	5.04	11.66	4.93	5.7	2.56	2.08	3.08	6.56	8.4	8.91	4.68
Peak_4416	10	2212995	2213083	+	ENSBTAG00000011338	High	OK	OK	6.44	5.28	10.92	12.92	2.8	71.82	33.12	37.1	3.2	32.48	15.81	52.36	17.64	17.02	30.16	19.98	11.96	5.88	3.5	1.96	21.12	399.96	417.69	391.86	446.5	13.05	7.1	14.3	4.9	3.96	0.25	4.81	29.43	14.43	53.07	16.32	19.32	24.19	19.76	6.8	11.61	23.18	16.53	18.48	17.94	12.72	15.86	19.04	23.76	3.52	7.8	3	20.09	57.42	18.02	46.75	47.25	1.3	1.6	2.25	4.42	34.96	8.7	29.52	85.2	13.5	37.24	9.9	103.2	174.8	2.25	5	0.3	2.97	52.92	49.59	9.5	9.18	5.1	2.1	4	0.78	1.92	14.4	5.1	1.68	37.83	23.01	24.05	7.14	2.97	15.12	5.94	7.4	14.7	30.74	29.29	31.73	15.36	4.16	19.04	28.64	24.8	53.55	31.68
Peak_4417	10	2213904	2213915	-			OK	OK	0	0	0	0.12	0	0	0	0	0	0	0	0	0	0	0	0	0	0	0	0	0	0.36	0.27	1.44	0.8	0	0	0	0	0.12	0	0	0	0	0	0	0	0	0	0	0	0	0	0	0	0	0	0	0	0	0	0	0	0	0	0	0.09	0	0	0	0	0	0	0	0	0	0	0	0	0	0	0	0	0	0	0	0	0	0	0	0	0	0	0	0	0	0	0	0	0	0	0.21	0	0	0	0	0	0	0	0	0	0	0	0.09	0
Peak_4418	10	2213970	2214023	+	ENSBTAG00000048541	Low	OK	OK	0	0	0	0.56	0	2.09	1.12	0.56	0	0.8	0	2.04	0	0.46	0.78	1.08	0.26	0	0	0.14	0	15.84	7.56	12.69	12.7	0	0.3	0	0	0	0	0	0	0	0	0.34	0	1.23	1.9	0.4	0.54	0	0.87	0.24	0	0	0	0.17	0	0	0	0.1	0.49	1.1	0.68	1	3.33	0	0	0	0.26	0	0	0.48	0.72	0.54	0.42	0.99	0.15	1.15	0	0	0	0.11	1.68	0.29	0	0	0	0.84	0.1	0	0.32	0	0	0	0.78	0.26	0	0	0	0.21	0	0	0	0	0	0	2.56	0	0.28	0.16	0.2	0.27	0.12
Peak_4418	10	2213970	2214023	+	ENSBTAG00000011338	High	OK	OK	0	0	0	0.56	0	2.09	1.12	0.56	0	0.8	0	2.04	0	0.46	0.78	1.08	0.26	0	0	0.14	0	15.84	7.56	12.69	12.7	0	0.3	0	0	0	0	0	0	0	0	0.34	0	1.23	1.9	0.4	0.54	0	0.87	0.24	0	0	0	0.17	0	0	0	0.1	0.49	1.1	0.68	1	3.33	0	0	0	0.26	0	0	0.48	0.72	0.54	0.42	0.99	0.15	1.15	0	0	0	0.11	1.68	0.29	0	0	0	0.84	0.1	0	0.32	0	0	0	0.78	0.26	0	0	0	0.21	0	0	0	0	0	0	2.56	0	0.28	0.16	0.2	0.27	0.12
Peak_4419	10	2214138	2214249	+	ENSBTAG00000011338	High	OK	OK	0	0.55	0	0	0	0	0	0	0	0.16	0.34	0	0.49	0	0	0	0.13	0.42	0	0	0	2.52	1.89	2.16	3	0	0.2	0	0	0	0	0	0.54	0	0.87	0	0	0	0.19	0	0	0.57	0	0	0	0	0	0	0	0	0	0	0	0	0	0.25	0.18	0	0	0	0	0	0	0	0	0	0.28	0	0.9	7.36	0	0	0	0	0	0	0	0	0	0	0	0	0	0	0	0	0	0.13	0	0	0	0	0	0	0	0	0	0	0	0	0	0	0	0	0.12
Peak_4420	10	2214387	2214402	+	ENSBTAG00000011338	High	OK	OK	0	0.11	0.14	0	1.12	0.19	0	0	0	0	0	0	0	0	0	0	0	0	0.5	0	0	0.36	0.81	0.54	0.9	0	0.2	0.26	0	0	0	0	0	0	0	0	0	0	0	0	0	0	0.87	3.72	3.25	2.96	6.76	0	0	0	0	0	0	0.11	0	0	0	0	0	0	0	0.23	0	0	0.48	0	0	0	0.45	0	0	0	0	0	0	0	0	0	0	0	0	0	0	0	0	0	0	0	2.22	0	0	0	0	0.2	0	0	0	0.19	0	0	0.28	0	0	0.27	0
Peak_4421	10	2217806	2217809	+	ENSBTAG00000011338	Low	OK	OK	0	0	0	0	0	0	0	0	0	0	0.17	0	0	0	0	0	0	0	0	0.14	0	0	0	0.54	1.4	0	0	0	0	0	0	0	0	0	0	0	0	0	0	0	0	0	0	0	0	0.16	0.26	0	0	0	0	0	0	0	0	0	0	0	0	0	0	0	0	0	0	0	0	0	0	0	0	0	0	0	0.14	0	0	0	0	0	0	0	0	0	0	0	0	0	0	0	0	0.21	0	0	0	0	0	0.38	0	0	0	0	0	0.09	0
Peak_4422	10	2233296	2233304	+			OK	OK	0	0	0	0	0.56	0	0	0	1.28	0	0	0	0	0	0	0	0	0	0	0	0	0	0	0.72	0	0	0	0	0	0	0	0	0	0	0	0	0	0	0	0	0	0	0	0	0.13	0.48	0.52	0	0	0	0.78	0.1	0	0	0	0	0	0	0	0	0	0	0.87	0	0	0	0	0	0	0	0	0	0	0	0	0	0	0	0	0	0	0	0	0	0	0	0	0	0	0	0	0	0	0	0	0	0	0	0	0.26	0	0	0.6	0.09	1.08
Peak_4423	10	2240448	2240463	+			OK	OK	0	0.33	0	0	0	0	0	0	0	0	0.17	0	0	0	0	0	0	0	0	0	0	0	0	0.54	0.9	0	0	0	0	0.12	0	0	0	0	0	0.17	0	0	0.95	0	0	0	0	0	0	0	0	0	0	0	0	0	0	0.22	0	1.25	0.54	0	0	0	0	0	0	0	0	0	0.28	0	0	0	0	0	0	0	0.42	0	0	0	0	0	0	0	0	0	0.17	0	0	0	0	0	0	0	0	0	0	0	0.29	0.19	0	0	0	0.32	0	0	0
Peak_4424	10	2244487	2244709	+	ENSBTAG00000011338	High	Low_H3K4me3	OK	0	0.44	2.1	1.52	1.96	0	2.4	1.26	21.44	1.6	0.85	0	0.49	3.68	7.02	2.16	3.51	0	0	1.54	1.32	26.28	31.59	29.16	23.6	0	1.4	2.86	0.3	0.84	0.5	1.11	0	2.96	0.58	2.55	0.42	0.82	3.8	1.4	4.05	2.28	0	0.84	2.21	5.68	0	2.04	3.78	0	4.16	1.1	0.7	0.99	1.02	2.25	2.25	0	0	0.25	0	8.05	3.77	4.32	1.56	6.48	1.96	1.98	10.05	4.14	0	5	0.15	0.22	2.66	5.51	1.14	0.81	1.68	0	0.5	0	0.48	0	1.87	10.92	8.97	1.17	0	0	0	0.84	0.54	0	3.36	5.83	2.61	0.38	10.24	9.1	4.2	1.12	6	9.45	7.32
Peak_4425	10	2244884	2244898	+	ENSBTAG00000011338	High	Low_H3K4me3	OK	0	0	0.84	3.36	0	1.14	1.92	1.12	0.64	1.28	0.34	0	0	1.38	2.86	2.7	2.47	0.63	1.5	0.14	1.76	48.6	39.96	96.12	35.4	0	0.2	2.08	0.1	0	0	0	1.35	6.66	4.06	1.53	4.62	6.56	9.88	1.4	0.27	3.23	0	0.24	2.99	0.8	1.82	0.51	4.14	0.48	0	0	0.63	3.63	3.06	7	4.05	0	0	0.25	0.26	5.29	1.74	0.96	2.52	0	1.54	2.64	12.15	6.44	0.45	4	0.3	0.33	3.78	8.7	0	0	1.02	0	0	0	3.68	1.8	0	0	3.51	0.91	1.11	8.4	0	1.05	0.54	0	4.2	3.18	4.06	1.52	14.08	1.82	4.48	4.16	1.2	4.14	10.44
Peak_4426	10	2274074	2274126	-			OK	OK	0	0	0	0	0	0	0	0	0	0	0	0	0	0	0	0	0	0	0	0	0	0	0	0	0	0	0	0	0	0	0	0	0	0	0	0	0	0	0	0	0	0	0	0	0	0	0	0	0	0	0	0	0	0	0	0	0	0	0	0	0	0	0	0	0	0	0	0	0	0	0	0	0	0	0	0	0	0	0	0	0	0	0	0	0	0	0	0	0	0	0	0	39.96	31	0	0	0	0	0	0	0	0	0	0	0
Peak_4427	10	2274205	2274232	+	ENSBTAG00000048541	High	OK	OK	0	0	0	0	0	0	0	0	0	0	0	0	0	0	0	0	0	0	0	0	0	0	0	0	0	0	0	0	0	0	0	0	0	0	0	0	0	0	0	0	0	0	0	0	0	0	0	0	0	0	0	0	0	0	0	0	0	0	0	0	0	0	0	0	0	0	0	0	0	0	0	0	0	0	0	0	0	0	0	0	0	0	0	0	0	0	0	0	0	0	0	0	21.06	30	0	0	0	0	0	0	0	0	0	0	0
Peak_4427	10	2274205	2274232	+	ENSBTAG00000052475	Medium	OK	OK	0	0	0	0	0	0	0	0	0	0	0	0	0	0	0	0	0	0	0	0	0	0	0	0	0	0	0	0	0	0	0	0	0	0	0	0	0	0	0	0	0	0	0	0	0	0	0	0	0	0	0	0	0	0	0	0	0	0	0	0	0	0	0	0	0	0	0	0	0	0	0	0	0	0	0	0	0	0	0	0	0	0	0	0	0	0	0	0	0	0	0	0	21.06	30	0	0	0	0	0	0	0	0	0	0	0
Peak_4428	10	2283185	2283196	+			OK	OK	0	0	0	0	0	0.95	0	0	0	0	0.17	0	0	0	0	0	0	0	0	0	0	0	1.35	0	0.5	0	0	0	0	0	0	0	0	0	0	0	0	0	0	0	0	0	0	0	0	0	0.78	0	0	0	0	0	0	0	0	0	0	0	0	0	0	0	0	0	0	0	0	0	0	0	0	0	0	0	0.14	0	0	0	0	0	0	0	0	0	0	0	0	0	0	0	0	0.63	0.54	0.6	0	0	0	0	1.28	0	0	0	0	0	0
Peak_4429	10	2367727	2367747	+	ENSBTAG00000014099	Low	OK	OK	0	0.11	0	0.2	0	0.19	0	0	0	0	0	0	0	0	0	0	0	0	0	0	0	0	0	0	0	0	0	0	0	0	0	0	0	1.11	0	0	0	1.23	0.19	0	0	0	0	0	0	0	0	0	0.36	0	0	0.1	0.07	0	0	0	0	0	0	0.25	0	0	0	0	0	0	0	0	0.15	0	0	0	0	0	0	0	0	0	0.06	0	0.1	0	0.16	0	0	0	0	0	0	0	0	0	0	0	0	0	0	0	0	0	0	0	0	0.18	0
Peak_4430	10	2413509	2413604	+	ENSBTAG00000014099	High	OK	OK	5.98	2.2	3.08	3.84	0.84	6.27	4.32	5.32	2.24	7.2	9.35	12.24	7.35	7.82	1.82	9.18	1.56	4.62	9.5	4.34	8.14	9.36	5.13	11.25	13.3	4.5	7	11.96	4.1	2.88	3	1.85	4.05	6.66	5.51	2.55	1.68	6.15	4.75	2.8	2.16	6.65	4.35	4.8	2.34	5.92	9.1	2.21	3.6	4.48	6.24	3.6	8.68	6.71	6.46	7.25	6.93	7.54	1.6	3	3.12	11.73	4.64	6.6	7.56	4.32	4.06	2.97	3.3	3.91	6.75	2	0.75	2.09	6.02	3.48	1.9	1.35	3.36	6.72	2	3.38	4.16	4.2	7.31	1.68	4.68	4.29	11.1	4.62	16.83	12.18	14.58	8.6	5.88	8.48	7.54	8.36	3.2	2.6	2.8	6.88	6	2.97	2.16
Peak_4431	10	2414024	2414043	+	ENSBTAG00000014099	Low	OK	OK	0	0	0	0.04	0.28	0	0	0	0	0	0	0	0	0	0	0	0	0	0.75	0	0	0	0	0	0	0.9	0.2	0	0	0	0.25	0	0	0	0	0	0	0.82	0	0	0	0	0	0.12	0	0.24	0	0.34	0	0.16	0	0	0.07	0	0	0	0.18	0	0	0	0.26	0	0	0.36	0	0	0	0	0	0	0	0	0	0	0	0	0	0	0	0	0	0	0	0	0.51	0	0.39	0	0	0	0.66	0.84	0	0	0	1.59	0	0.57	0	0	0	0.32	0	0.09	0.12
Peak_4432	10	2449770	2449771	+	ENSBTAG00000014099	Medium	OK	OK	0	0	0	0	0	0	0	0	0	0	0	0	0	0	0	0	0	0	0	0	0	1.8	0	0	0	0	0	0	0	0	0	0	0	0	0	0	0	0	0	0	0	0	0	0	0	0	0	0	0	0	0	0.6	0	0	0	0	0	0	0	0	0	0	0	0	0	0	0	0	0	0	0	0	0	0	0	0	0	0	0	0	0	0	0	0	0	0	0	0	0	0	0	0	0	0	0	0	0	0	2.56	0	0	0	1.6	0	0
Peak_4433	10	2465076	2465090	+	ENSBTAG00000014099	High	Low_H3K4me3	OK	0	0	0	0	0	0	0	0	0	0	0	0	0	0	0	0	0	0	0	0	0	1.08	0	1.98	1.9	0	0	0	0	0	0	0	0	0	0	0	0	0	0	0	0	0	0	0	0	0.08	0	0	0	0	0	0	0	0	0	0	0	0	0	0	0	0	0	0	0	0	0	0	0	0	0	0	0	0	0	0	0	0	0	0	0	0	0	0	0	0	0	0	0	0	0	0	0	0	0	0	0.29	0	0	0	0	0	0	0	0
Peak_4434	10	2559744	2559748	+			OK	OK	0	0	0	0	0	0.38	0	0.14	0	0	0	0	0	0	0	0	0	0	0	0.14	0	0	0	1.35	0.2	0	0.2	0	0	0	0	0	0	0	0	0	0	0	0.57	0	0	0	1.74	0	0	1.04	0	0	0	0.16	0	0.4	0.21	0	0	2	0.09	0	0	0.25	0	0	0	0.72	0	0	0	0	0.15	0	0	0	0.15	0.11	0.14	0	0	0	0.48	0	0	0	0.16	0	0	0	0	0	0.74	0	5.61	0	0.54	0	0	0	6.67	0.57	0	0	0	0	0	0	0
Peak_4435	10	2932718	2932763	+	ENSBTAG00000011076	Low	OK	OK	0.46	0.11	0	0.12	0	0.19	0.32	0	0.32	0.48	0.34	0	0	0.46	0	0.54	0.26	1.05	0	0.84	0	0.72	0.27	1.35	0.4	0	0.3	0.26	0	0.24	0	0	0	0.37	0.87	0	0	0	0.19	0.4	0	0.38	0	0.36	0	0.08	0	1.02	0.36	0.16	0.52	0.2	0.42	0	0	0	0.09	0	0	0	0	0	0	0	0.36	0	0.42	0.33	0.15	0	0	0	0	0.11	7.42	3.19	0	1.62	0.06	0.42	0	0	0.32	0.3	0	0	0	0	0	0	0	0	0.54	0	0	0	0	0	0	0	0	0.64	0.2	0.99	0.12
Peak_4435	10	2932718	2932763	+	ENSBTAG00000049590	High	OK	OK	0.46	0.11	0	0.12	0	0.19	0.32	0	0.32	0.48	0.34	0	0	0.46	0	0.54	0.26	1.05	0	0.84	0	0.72	0.27	1.35	0.4	0	0.3	0.26	0	0.24	0	0	0	0.37	0.87	0	0	0	0.19	0.4	0	0.38	0	0.36	0	0.08	0	1.02	0.36	0.16	0.52	0.2	0.42	0	0	0	0.09	0	0	0	0	0	0	0	0.36	0	0.42	0.33	0.15	0	0	0	0	0.11	7.42	3.19	0	1.62	0.06	0.42	0	0	0.32	0.3	0	0	0	0	0	0	0	0	0.54	0	0	0	0	0	0	0	0	0.64	0.2	0.99	0.12
Peak_4436	10	3261605	3261639	-			OK	OK	0	0	0	0.28	0.56	0.19	0	1.26	0	0	1.02	1.36	0.98	0.69	0.26	0	0.52	0	0	0	0	1.44	0.81	1.08	1.4	0	0.1	0	0	0	0	0	0	0	0	0.51	0	0	0.38	0.2	0	0.95	0	0	0	0	0	0	0.18	0	0	0	0	0	0	0	0.27	0	0.4	0	0.78	0	0	0	0	0	0	0	0.15	0	0	1.5	0	0.33	0.14	0.29	0	0	0.12	0	0	0	0	0	0	0	0	0	0	0	0	0	1.08	2	0	0	0	0.38	0	0	0	1.28	0	0.27	0.12
Peak_4437	10	3261683	3261799	+	ENSBTAG00000011076	High	OK	OK	0	0	0.14	0.04	0.56	0.38	0.48	1.12	0.64	0.8	0.85	1.36	0	9.66	4.42	24.3	6.63	0	0	0	0.22	19.08	10.26	21.51	15.2	0	0	0	0	0.12	0	0	0.81	0	0.87	0	0	0	0.57	1	1.89	7.98	3.48	0	0.39	0	0	2.55	0.9	0	0	0	0.07	0	0	0	0.18	3.12	2.8	3.75	6.24	0	0	0.36	1.08	2.7	0.28	0	0	0.23	0	1	0	0	0	0	0	0	0	0.42	0	0	0.16	0.6	0	0	0	0	0	0	0	0	0	0.4	0	0	0.58	0	0	0.26	0.84	1.6	0.2	3.24	0.72
Peak_4438	10	3262077	3262096	+	ENSBTAG00000011076	High	OK	OK	0	0	0	0.08	0	0	0	0	0	0	0	0	0	1.84	0	2.7	0.52	0	0	0	0	0	0	1.44	0.6	0	0	0	0	0	0	0	0	0	0	0	0	0	0	0.2	0	0.38	0	0	0	0	0	0	0	0	0	0	0	0	0	0	0	3.38	2.8	5.75	6.76	0	0	0	0.48	1.08	0	0	0	0	0	0	0	0.11	0	0	0	0	0	0	0	0	0	0	0	0	0	0	0	0	0	0	0	0	0	0	0	0	0	0	0	0	0	0.09	0
Peak_4439	10	3304806	3304807	+	ENSBTAG00000011076	Low	OK	OK	0	0	0	0.12	0	0	0	0.28	0.96	0.32	0	0	0	0.69	0.26	0	0	0	0	0	0	0	0	0.18	0.1	0	0	0	0.2	0.12	0	0	0	0	0	0	0	0	0	0	0	0	0	0	0	0	0	0	0	0	0	0	0	0	0	0	0	0	0	0	0	0	0	0	0	0	0	0	0	0	0	0	0	0	0	0	0	0	0	0	0	0	0	0	0	0	0.39	0	0	0	0	0	0	0	0	1.59	0	0	0	0	0	0	0	0.09	0
Peak_4440	10	3638161	3638242	+	ENSBTAG00000023186	High	OK	OK	1.15	0.11	0.42	0.24	0.28	1.14	0.32	0.14	0	0	0.34	0	0	0.69	0.78	0	0.26	0	0.25	0	0.44	1.08	1.89	0.27	0.9	0.45	0	0	0.5	0.72	0	0.74	2.43	1.11	0	2.55	5.88	1.23	0.19	0.2	0	0	0	0.12	0.65	0.48	0.26	0.51	0.18	0.96	0.78	0	0.7	0.99	0.68	0.5	0.09	1.82	1.6	0	0.26	0.46	0	0.12	0.84	0	2.1	0.33	0.45	0.46	2.25	0.5	0	0.55	0	0.29	0	2.16	0.24	0	2.6	2.08	0	3	0	0	0	0	0.74	2.1	0.33	0.21	0	1.4	7.14	4.24	1.45	1.14	0.64	0.26	0	1.76	0	0.09	0.48
Peak_4441	10	3991836	3991854	-	ENSBTAG00000014027	High	OK	OK	0	0	0	0	0	0	0	0	0	0	0	0	0	0	0	0	0	0	0	0	0	0	0	0	0	0	0	0	0	0	0	0	0	0	0	0	0	0	0	0	0	0	0	0	0	0	0	0	0	0	0	0	0	0	0	0	0	0	0	0	0	0	0	0	0	0	0	0	0	0	0	0	0	0	0	0	0	0	0	0	0	0	0	0	0	0	0	0	0	0	0	0	7.02	3.8	0	0	0	0	0	0	0	0	0	0	0
Peak_4442	10	4004750	4004773	-	ENSBTAG00000014027	High	OK	OK	0.69	0.11	0.42	0.32	0.28	0	0.32	0.98	0	0.32	0.51	0	0.49	7.59	2.34	0.54	2.86	1.47	1	0	0.22	4.68	2.43	2.34	1.6	0.9	0.3	4.42	1.7	0.96	0	0	0	0	0	0.17	0	0	0	3.4	6.75	0.19	4.35	2.28	0.65	0.8	0.52	0.68	0.18	1.92	1.3	0.5	1.26	1.32	0.34	0	0.27	0.52	0	0	0.78	1.15	0.29	0.24	4.8	1.08	0.42	0.66	0	0	0.45	0	0	0	0.56	0.58	0	0.27	0.06	0.42	0	0	0	0	1.36	0	0.39	1.56	8.14	0.84	6.27	1.26	4.86	29.8	3.78	1.59	1.45	2.66	0.64	1.82	2.24	0.16	0.2	1.17	0
Peak_4443	10	4086587	4086601	-			OK	OK	0	0	0	0.08	0	0.38	0	0.14	0	0.16	0	0.68	0	0.23	0	0.54	0.26	0	1.5	0	0	0	0	0	0	0.9	0	0.26	0	0.24	0	0	0	0	0	0	0.42	0	0	0	0	0	0	0	0	0.16	0	0	0	0	0	0	0	0	0	0	0.54	0.52	0	0.25	0	0.23	0	0	0	0	0	0	0	0	0	0	0	0	0	0	0.38	0	0.06	0	0	0	0	0	0	0	0	0	0	0	0	0	1.08	0	0	0	0	0.19	0	0	0	0	0	0	0
Peak_4444	10	4104861	4104925	-	ENSBTAG00000001895	High	OK	OK	22.54	11.99	16.1	18.64	5.04	20.9	39.36	24.78	8.64	26.24	13.43	43.52	25.97	11.27	20.54	15.66	11.18	23.73	19.5	7.98	21.34	27	35.1	32.94	28.1	31.5	21.2	35.1	15.4	14.52	7.5	9.62	31.59	29.97	17.69	19.72	26.88	34.85	22.99	11.4	20.79	27.36	45.24	24.6	26.65	16.56	37.44	12.92	16.74	20.64	19.24	11.4	23.24	33.22	45.22	35.25	37.08	17.42	19.2	15.25	13.78	32.2	12.18	31.8	34.2	8.64	28.14	14.85	22.8	32.43	23.85	28.5	4.65	19.14	28.84	32.19	36.86	24.84	19.5	20.16	19	18.98	13.92	22.2	20.23	4.2	10.14	26.39	37	38.64	25.74	40.53	25.92	24.2	52.92	34.98	29.87	42.37	23.04	12.48	8.68	29.76	23.8	14.31	12.12
Peak_4445	10	4116618	4116639	-	ENSBTAG00000001898	High	OK	OK	0.23	0	0	0.12	0	0	0.32	1.68	0	0.48	0	0	0	0	3.12	0.54	0.65	0	0	0	0	0.36	0.54	0.54	0.6	0	0	0	0	0	0	0	0	0	0	0.34	2.1	0	0.95	0	0	0.19	0	0	0.13	0.08	0	0.17	0	0.32	0	0.4	0.07	0	4.76	0.25	0.36	0	0	0.25	0	0	0	0.48	0.36	0	0	0	0	0	0	0	0.3	0	0	0	0	0	0.12	0	0	0	0	0	0	0	0	0	0	0	0.33	0.21	1.62	0.8	0	0	0	0.38	1.92	0	0	0	0	0.18	0.36
Peak_4446	10	4139078	4139296	-	ENSBTAG00000001898	High	OK	OK	8.74	2.42	1.4	2.88	0.56	4.18	5.12	10.64	2.24	3.36	2.04	0	1.96	13.34	12.22	4.32	6.5	7.98	1.5	0.14	1.54	48.6	10.8	13.59	8.9	3.15	0.5	2.34	1.8	1.92	0	0.37	3.78	6.66	0	12.58	9.66	0.82	3.99	3.2	11.07	3.8	8.7	5.4	1.82	0.56	1.82	4.42	4.86	3.68	2.08	0.2	1.33	9.57	2.38	2.25	3.51	0.78	0.8	0.5	0.78	13.11	1.74	3.12	8.64	1.62	1.54	0.66	1.05	3.45	3.6	5	0.3	1.76	14.84	6.38	3.04	4.32	0.18	0.42	3.1	1.3	0	2.1	5.1	0	0.78	4.42	11.47	5.46	1.65	4.62	3.78	12.8	6.72	1.06	4.35	5.7	3.84	1.82	0.28	13.44	2	5.85	1.68
Peak_4447	10	4159292	4159314	-	ENSBTAG00000001898	Medium	OK	OK	0	0	0	0	0	0	0	0	0	0	0	0	0	0	0	0	0	0	1	0	0	0	0	0	0	0	0	0	0	0	0	0	0	0	0	0	0	0	0	0	0	0	0	0.36	0.26	0.08	0	0	0	0.48	0	0.1	0.28	0.33	0	0	0	0	0	0.5	0	0.46	3.19	0.12	0	0	0	0	0	0	0	0	0	0	0	0	0	0	0	0	0	0	0	0	0	0	0	0	0	0	0	0.42	0	0	0	0	0	0.19	0	0	0	0	0	0	0
Peak_4448	10	4272394	4272441	-	ENSBTAG00000001898	Medium	OK	OK	0	0	0	0.04	0	0	0	1.96	2.56	0.16	0	0	0	0	0	0	0	0.21	0	0	0	0	0	0	0	0	0	0	0	0	0	0	0.27	0	0	0	0	0	0	0	0	0	0	0	0	0	0	0	0	0	0	0	0	0	0	0	0.27	0	0	0	0	0	0	0	0	0	0.14	0	0	0	0	0	0	0	0	0	0	0	0	0	0	0	0	0	0	0	0	0	0	0	0	0	0	0	0	0	0	0	0.64	0	0	0	0	0	0
Peak_4449	10	4305727	4305751	+			OK	OK	0	0	0	0	0	0	0	0	0	0	0	0	0	0	0	0	0	0	0	0	0	0	0	0	0	0	0	0	0	0	0	0	0	0	0	0	0	0	0	0	0	0	0	0.6	1.56	0.8	1.82	0	0	0	0	0	0	0	0	0	0	0	0	0	0	0	0	0	0	0	0	0	0	0	0	0	0	0	0	0	0	0	0	0	0	0	0	0	0	0	0	0	0	0	0	0	0	0	0	0	0	0	0	0	0	0	0	0	0
Peak_4450	10	4312459	4312485	-	ENSBTAG00000001898	High	OK	OK	0	0	0	0	0	0	0	0	0	0.16	0	0	0	0	0.52	0	0	0	0	0	0	0	0	0	0	0	0	0	0	0	0	0	0	0.37	0	0	0	0	0	0	0	0	0	0	0	0	0	0	0	0	0	0	0	0	0	0	0	0	0	0	0	0	0	0	0	0	0	0	0	0	0	0	0	0.11	0.14	1.16	0	0	0	0	0	0	0	0	0	0	0	0	0.37	0	0	0	7.02	17.8	0	0	0	0	0	0	0	0	0	0	0
Peak_4451	10	4317287	4317303	+			OK	OK	0	0	0	0	0	0	0	0	0	0	0	0	0	0	0	0	0	0	0	0	0	0	0	0	0	0	0	0	0.2	0	0	0	4.32	0.74	0	0	0	0	0	0	0	0	0	0	0	0	0	0	0	0	0	0	0	0	0	0	0	0	0	0	0	0	0	0	0	0	0	0	0	0	0.9	0	0	0.22	0	0	0	2.97	0.12	0	0.2	0	0	0	1.19	0	0	0.65	0	0	0	0	0	0	0	0	0	0	0	0	0	0	0	0	0
Peak_4452	10	4317564	4317579	-			OK	OK	0	0	0	0.12	0	0.38	0.32	0	0	0	0.17	0	0	0	0	0	0	0	0	0	0	0	0	0.27	0	0	0	0	0	0	0	0	0	0	0	0	0	0	0	0	0	0	0	0	0	0	0	0	0	0	0	0	0.07	0.22	0	0	0.36	0	0	0	0	0	0	0	0.12	0	0	0	0	0	0	0	0	0.11	0	0	0	0	0	0	0	0	0	0	0	0	0	0.13	0	0.42	0.66	0.21	0	0	0	0	0	0	0	0	0	0	0	0	0
Peak_4453	10	4333961	4333981	-			OK	OK	0	0	0	0	0	0	0	0	0	0	0	0	0	0	0	0	0	0	0	0	0	0	0	0	0	0	0	0	0	0	0	0	0	0	0	0	0	0	0	0	0	0	0	0	0	0	0	0	0	0	0	0	0	0	0	0	0.09	0	0	0	0	0	0	0	0	0	0	0	0	0	0	0	0	0	0	0	0	0	0	0	0	0	0	0	0	0	0	0	0	0	0	0	5.4	2.8	0	0	0	0	0	0	0	0	0	0	0
Peak_4454	10	4344712	4344732	-			OK	OK	0	0	0	0	0	0	0	0	0	0	0	0	0	0	0	0	0	0	0	0	0	0	0	0	0	0	0	0	0	0	0	0	0	0	0	0	0	0	0	0	0	0	0	0	0	0	0	0	0	0	0	0	0	0	0	0	0	0	0	0	0	0	0	0	0	0	0	0	0	0	0	0	0	0	0	0	0	0	0	0	0	0	0	0	0	0	0	0	0	0	0	0	2.16	1.4	0	0	0	0	0	0	0	0	0	0	0
Peak_4455	10	4366330	4366340	-			OK	OK	0	0	0.84	0	0	0	0	0	0	0	0	0	0	0	0	0	0.39	0	0	0.56	0	0	0	0	0	0	0	0	0	0	0.25	0	0	0	0	0	0	0	0	0	0	0	0	0	0	0.16	0	0	0	1.12	0	0	0	0	0	0	0	0	0	0	0	0	0	0	0	0	0	0	0	0	0	0	0	0	0	0	0	0	0	0	0.1	0	0	0	0	0	0	0	0	0	0	0	0	0	1.26	0	0	0	0	0	0	0	0	0	0
Peak_4456	10	4380246	4380290	-			OK	OK	0.69	0	0.14	0.08	0	0	0	0.14	1.6	0.16	0	0	0	0	0	0	0.26	1.68	0	0.14	0	0	0	0	0.6	0.45	0	0	0	0	0	0	0.54	0	1.16	0.34	0	0	0	0	0	0	0	0.24	0.26	0	0	0	0	0	0	0.1	0.14	0	0	0.25	0	0.26	0	0.5	0	0.69	0	0.36	0	0.54	0	0	0	0.23	0	3.5	0.45	0.22	0	0	0	0	1.08	0	0.7	0	0.16	0	0.17	0	0	0	0.74	0	0	0.42	0	1.2	0	0	0	0.38	0.64	0.78	0	0	0	0.09	0.36
Peak_4457	10	4383106	4383135	-	ENSBTAG00000008699	High	OK	OK	0	0	0	0	0	0	0	0	0	0	0	0	0	0	0	0	0	0	0	0	0	0	0	0.09	0	0	0.2	0	0	0	0	0	0	0	0	0	0	0	0	0	0	0	0	0	0	0	0	0	0	0	0	0	0	7.59	12.24	6	8.19	0	0	0	0	0	0	0	0	0	0	0	0	0	0	0	0	0	0	0	0	0	0	0	0.1	0	0	0	0	0	0	0	0	0	0	0	0	0	0	0	0	0	0	0	0	0	0	0	0
Peak_4458	10	4386531	4386556	-	ENSBTAG00000008699	High	OK	OK	0	0	0.42	0.16	0	0.19	0.16	15.4	2.88	7.2	0.34	0	0	0	0	0.54	0.26	2.94	0	0.98	0.22	1.8	0.81	1.62	1.8	0	1.1	0	0.1	0	0	0.37	0.54	3.33	0.29	0.85	0.84	0.41	0.57	0.2	0	0	0	0.12	0.26	1.12	0.26	0.17	0	0.32	0	2.3	0.49	0.44	0	0.5	0.45	0.26	0	0.25	0	0.23	0.87	0.12	0.12	0	0	0.33	1.65	0.69	0.45	0	0.3	0.77	0.42	0.29	0.38	0.54	1.2	0	0.1	0	0.96	1.2	0.85	0	0	0.13	0	0	0.33	0.21	0	0.4	0	0	0	0.19	0	2.08	0	0.64	0	0.9	0.48
Peak_4459	10	4387742	4387852	-	ENSBTAG00000008699	High	OK	OK	1.15	1.43	0.42	2.04	0.56	3.23	4.8	14.28	3.52	10.08	2.55	2.04	2.45	1.38	1.3	2.7	1.04	3.15	1.75	1.4	3.08	3.96	2.16	3.33	3.7	5.4	2.3	3.12	1.6	2.88	0.75	0	7.02	2.96	4.35	1.36	1.26	0.82	0.95	0	0.81	0.95	1.74	0.96	0.78	0.56	0.78	1.53	1.44	1.6	1.04	2.7	2.59	12.87	4.08	8.25	5.76	1.3	1.6	2	2.08	2.76	0.58	2.52	3.6	1.08	2.52	0.99	3.15	3.22	3.15	7.5	1.2	3.3	1.26	0	7.6	5.4	3.9	8.82	5.4	2.08	5.76	8.4	2.89	0	0.78	3.64	1.11	1.68	1.98	1.05	3.24	3	1.26	0.53	1.16	0.76	10.88	4.68	1.96	3.2	1	1.44	1.68
Peak_4460	10	4388021	4388043	-	ENSBTAG00000008699	Low	OK	OK	0	0	0.28	0	0	0.19	0.16	1.12	0	0.64	0.34	0	0.49	0.23	0	0	0	0.63	0.25	0	0	0.72	0.54	0	0.1	0.45	0	0.26	0.1	0.12	0	0	0	0	0	0.51	0	0	0	0	0	0	0	0.24	0.13	0	0	0	0	0.16	0	0	0	0.66	0	0	0.18	0	0	0	0	0.23	0	0	0.12	0	0.14	0.99	0.15	0.23	0	0	0	0.11	0.28	0.29	0	0.54	0.06	0.42	0.1	0.26	0	0	0	0	0	0.52	0.37	0.42	0.99	0	0	0.2	0.42	0	0.29	0.19	0	0	0	0.32	0.4	0.27	0.12
Peak_4461	10	4444575	4444712	-	ENSBTAG00000002357	High	OK	OK	6.9	5.28	6.44	4.4	0	6.65	15.2	6.3	6.4	6.56	7.14	13.6	8.33	0.92	1.56	5.94	3.12	6.93	10.5	1.54	13.42	10.08	5.67	5.04	5.7	10.8	8.2	16.12	4.6	6.24	2.75	4.44	7.56	6.29	0.87	2.55	2.94	4.51	2.47	4.2	5.4	5.32	5.22	4.32	7.28	5.84	3.38	8.16	10.08	7.2	15.34	4	5.04	19.47	20.74	16.75	8.46	9.88	9.6	12	13.78	14.49	7.25	11.16	30.12	4.86	4.48	0.66	3	1.84	14.4	9	1.5	5.61	10.08	9.57	7.98	5.94	3.96	8.4	6.6	4.94	7.2	10.2	12.07	2.52	4.29	8.06	23.68	23.94	17.49	19.32	20.52	16.4	7.56	16.43	15.37	13.11	10.88	6.5	4.2	8.64	9.6	4.23	7.92
Peak_4462	10	4444695	4444795	+			OK	OK	0.23	0.33	0.56	0.56	0	1.33	1.12	0.56	0	1.12	1.02	0	0.98	0	0	1.62	0.39	0.42	0.75	0.28	0.66	2.52	4.59	1.62	1.7	3.15	0.4	1.04	0.1	0.96	0	0.74	0	0	0.29	1.02	0	2.05	0.95	1.2	0	1.9	0.87	0.12	2.21	0.32	0	1.36	0.9	0	0	0.3	0.91	2.42	0.34	3	1.62	0.52	0	0.5	1.3	0.92	0	1.2	1.2	0	0	0	0.75	0.46	1.8	0	0.3	0.77	0.42	0.29	0.76	1.08	0.24	0.42	0.1	0.26	0.8	0	0.17	0	1.17	0.26	1.48	1.68	0.33	1.26	1.08	4	2.1	1.06	2.61	2.09	0.64	0	0.56	1.28	0	0.45	0.72
Peak_4463	10	4460500	4460511	-			OK	OK	0	0	0.84	0	0	0	0	0	0.64	0	0	0	0	0	0	0	0.13	0	0	0	0	0	0	0	0	0	0.4	0	0.2	0.12	0	0	0	0	0	0	0	0	0.57	0	0	0	0	0	0	0	0	0	0	0	0	0.4	0.14	0	0	0	0	0	0	0	0	0.46	0	0.48	0.12	0	0	0	0	0	0	0	0.15	0	0	0	0	0	0.06	0	0	0	0	0	0	0	0	0.13	0	0	0	0.42	0	0	0	0	0	0	0	0	0	0.16	0	0	0
Peak_4464	10	4461921	4461973	-	ENSBTAG00000035030	High	Low_H3K4me3	OK	0.92	1.65	2.94	1.16	2.8	0.57	0.16	0.28	1.92	1.28	0.51	0	2.45	0	0.78	0	0.39	2.73	3.5	1.82	3.96	0.36	1.89	0.81	0.5	0	3.6	0.52	3	0.6	1.5	1.11	0.27	0.74	0	1.36	0	0.41	0.19	1.4	0	0	0	2.76	0	0.8	0	1.53	0.36	2.24	0	2.3	4.34	0.22	0	0	0.09	1.82	1.2	2.25	0.52	1.15	6.67	2.28	0.84	5.4	0	0	1.95	0	0	0	0.15	1.87	2.24	0	0	0	0.96	0	0.5	0	0.8	3	3.4	3.36	0.78	1.04	0	0	0	0	0	0	0	2.65	0	0.19	0.64	9.1	1.12	0.64	0.8	4.14	0.84
Peak_4465	10	4467264	4467285	-	ENSBTAG00000035030	Medium	OK	OK	0	0	0	0	0	0	0	0	0	0	0	0	0	0	0	0	0	0	0	0	0	0	0	0	0	0	0	0	0	0	0	0	0	0	0	0	0	0	0	0	0	0	0	0	0	0	0	0	0	0	0	0	0	0	0	0	0	1.56	0	1	2.34	0	0	0	0	0	0	0	0	0	0	0	0	0	0	0	0	0	0	0	0	0	0	0	0	0	0	0	0	0	0	0	0	0	0	0	0	0	0	0	0	0	0	0	0
Peak_4466	10	4470533	4470560	-	ENSBTAG00000035030	High	OK	OK	0	0	0	0.04	0	0	0	0	0	0	0	0	0	0	0	0	0	0	0	0	0	0	0	0	0	0	0	0	0.2	0	0	0	0	0	0	0	0	0	0	0	0	0.19	0	0	0	0.16	0	0.17	0	0.32	0.26	0.1	0.21	0	0.68	0.25	0.09	24.18	4.8	8	5.98	0	0	0	0.24	0	0	0	0	0	0.45	0	0	0.77	0.14	0	0	0	0.18	0	0.3	0	0.16	0	0	0	0	0	0	0	0	0	0	0	0	0	0	0	0	0	0	0	0	0	0
Peak_4467	10	4471309	4471445	-	ENSBTAG00000035030	High	OK	OK	10.81	0.55	2.24	4.68	0	1.14	2.88	4.34	1.6	3.2	6.63	0.68	1.96	9.89	1.04	4.32	1.82	12.6	5.75	1.26	1.98	9.72	1.35	5.85	2.7	1.8	0.8	4.68	5.1	1.56	0.25	0	5.13	2.96	0.29	6.12	1.68	0.82	1.9	1.6	2.7	1.9	1.74	3.12	1.3	0.64	0.78	5.44	1.26	4.96	1.04	0.4	2.52	12.54	8.16	2.5	8.01	24.96	2.4	4	3.9	11.73	0.29	1.68	9.48	0.54	0.28	1.65	2.1	0.69	18.45	5.5	1.35	3.74	9.1	0.87	1.9	7.56	0.9	4.2	6.1	6.24	1.28	1.8	3.4	0.84	0	4.03	4.44	0.84	11.22	1.68	5.94	3.2	5.46	2.12	2.61	2.66	1.28	1.3	1.4	8.64	3	8.55	1.44
Peak_4468	10	4471586	4471630	+			OK	OK	0	0.33	0.28	0.04	0	0	0	0	0	0	0	0	0.49	0	0	0	0	0.21	0	0	0	0.36	0.81	0.09	0.7	0	0	0	0.6	0	0	0	0	0	0	0	0	1.23	0	0.4	0	0.19	0	0	0.65	0.16	0	0	0	0.16	0	0	0.21	0.66	0	0.75	0.54	3.12	2.8	1.25	2.08	0.23	0	0	0	0	0	0	0	0	0	0	0	0.11	0.28	3.19	0	0.54	0.36	0	0	0	0	0.6	0	0	0	0	0.74	0	0	0	0	0	0	0	0	0	0	0	0	0	0	0	0
Peak_4469	10	4511445	4511468	-			OK	OK	0	0	0	0	0	0	0	0	0	0	0	0	0	0	0	0	0	0	0	0	0	0	0	0	0	0	0	0	0	0	0	0	0	0	0	0	0	0	0	0	0	0	0	0	0	0	0	0	0	0	0	0	0	0	0	0	0	0	0	0	0	0	0	0	0	0	0	0	0	0	0	0	0	0	0	0	0	0	0	0	0	0	0	0	0	0	0	0	0	0	0	0	2.16	1.2	0	0	0	0	0	0	0	0	0	0	0
Peak_4470	10	4590275	4590294	-	ENSBTAG00000035030	Low	OK	OK	0	0	0	0	0	0	0	0	0	0	0	0	0	0	0	0	0	0	0	0	0	0	0	0	0	0	0	0	0	0	0	0	0	0	0	0	0	0	0	0	0	0	0	0	0	0	0	0	0	0	0	0	0	0	0	0	0	19.5	2	17.75	10.92	0	0	0.24	0	0	0	0	0	0	0	0	0	0	0	0	0	0	0	0	0	0	0	0	0	0	0	0	0	0	0	0	0	0	0	0	0	0	0	0	0	0	0	0	0
Peak_4471	10	4669723	4669751	-	ENSBTAG00000017442	High	OK	OK	0	0.22	0	0	0	0	0	0	0	0	0	0	0	0	0	0	0	0	0	0	0	0	0	0.09	0	0	0	0	0	0	0	0	0	0	0	0	0	0	0	0	0	0	0	0	0	0	0.52	0	0	0	0	0	0	0	0	0	0	0.78	0	0	0	0	0	0	0	0	0	0	0	0	0	0	0	0	0.28	0	0	0	0	0	0	0	0	0	0	0	0	0	0	0	0	0	6.48	13.6	0	0	0	0	0	0	0	0	0	0	0
Peak_4472	10	4671176	4671233	+	ENSBTAG00000051386	High	OK	OK	0	0	0	0	0	0	0	0	0	0	0	0	0	0	0	0	0	0	0	0	0	0	0	0	0	0	0	0	0	0	0	0	0	0	0	0	0	0	0	0	0	0	0	0	0	0	0	0	0	0	0	0	0	0	0	0	0	0	0	0	0	0	0	0	0	0	0	0	0	0	0	0	0	0	0	0	0	0	0	0	0	0	0	0	0	0	0	0	0	0	0	0	12.42	14.8	0	0	0	0	0	0	0	0.16	0	0	0
Peak_4473	10	4671241	4671268	-	ENSBTAG00000017442	High	OK	OK	17.48	9.24	2.66	0.32	0	0.38	3.2	3.36	0	1.12	0.51	1.36	0	6.67	2.08	3.24	1.56	1.68	0	0	0.88	5.04	4.32	5.85	5.8	0.45	0.4	0	0	0.36	0	0	8.1	0.37	1.16	0.17	0	0.41	0	0	0	2.66	0.87	0.48	0	0	0	2.89	5.58	0.16	0	0.4	0	2.97	0	2.5	2.16	213.46	79.6	151	168.74	9.89	2.32	5.64	15.12	0.54	0.84	0	0	0	2.7	1	0.3	1.32	2.24	2.9	2.66	1.62	1.56	2.1	0.1	0	0	0	0	0	0	0.39	0	0	0	0	18.36	25.2	0	0	0	0.38	0	1.82	2.8	24.48	0.4	4.95	2.76
Peak_4474	10	4702493	4702522	-	ENSBTAG00000017525	High	OK	OK	105.11	72.93	72.38	92.8	36.4	45.79	162.56	83.02	39.04	48.48	45.22	78.2	52.43	215.28	167.7	285.12	180.05	35.49	103.5	16.1	66.22	156.96	152.28	174.15	144	157.95	60.5	165.1	39	75.24	22.75	49.21	94.5	69.19	44.08	49.64	54.6	50.43	47.88	10	117.99	185.06	26.97	71.76	111.8	39.12	6.5	79.05	106.38	68.96	66.3	36.6	60.69	77.55	154.02	162	88.29	82.16	130.8	64.5	108.94	110.17	62.64	79.68	51.24	23.76	43.68	47.85	40.95	32.89	80.1	56.5	0.9	39.16	75.88	95.7	147.06	116.1	59.4	55.86	61.5	43.16	112.32	155.7	57.97	27.72	107.25	57.85	159.84	283.08	154.44	170.1	82.62	83.4	114.24	204.58	210.83	120.84	88.96	60.58	46.2	10.24	118.6	77.85	94.44
Peak_4475	10	4702675	4702819	-	ENSBTAG00000017525	High	OK	OK	59.11	40.15	38.5	45.84	17.64	40.09	113.76	41.86	20.8	30.24	30.77	96.56	27.44	179.4	192.4	171.72	158.34	22.89	40.75	10.22	56.98	167.76	236.52	197.91	140.9	75.6	39.4	66.82	13.8	47.52	15.25	29.97	73.17	76.22	47.27	26.18	36.12	39.36	26.03	19.8	181.44	183.92	78.3	34.44	50.31	24.8	2.6	47.43	78.3	35.36	30.68	20	36.68	73.04	77.86	106.75	38.07	28.34	41.6	26.25	25.22	61.64	29.58	58.2	44.4	3.78	36.4	34.32	46.65	35.65	45	28.5	2.85	13.09	27.72	55.39	72.96	58.86	34.68	10.08	40.4	21.84	51.2	60.9	26.35	25.2	31.59	23.92	81.03	105.84	39.93	64.47	44.82	79	49.98	75.79	95.7	58.9	40.96	39.78	26.88	7.04	59.2	42.84	49.68
Peak_4476	10	4702823	4702954	+	ENSBTAG00000051386	High	OK	OK	28.29	7.81	11.76	10.44	7.56	14.82	11.36	15.96	1.92	5.6	7.82	12.92	14.21	35.42	35.62	28.62	15.99	16.59	16	3.64	24.2	51.12	39.96	53.01	52.7	16.2	14.6	15.34	14.5	8.4	4	12.58	21.33	8.51	4.35	5.61	5.46	4.92	6.27	9.8	15.93	16.15	34.8	17.4	9.1	9.12	19.24	13.26	6.12	16.16	22.1	5.3	24.57	16.28	12.24	5.25	6.75	12.22	12.8	1.5	8.32	10.35	6.38	8.52	34.08	3.78	7.14	1.65	5.4	4.6	40.5	18.5	3.15	10.23	37.52	22.91	11.78	28.89	14.34	4.2	18.2	22.62	15.2	23.4	24.31	4.2	4.68	22.36	28.86	40.32	9.57	21.42	57.24	64.4	38.64	41.34	20.59	36.86	1.28	7.02	3.36	39.36	8.6	18.18	4.8
Peak_4477	10	4703567	4703576	+	ENSBTAG00000051386	Medium	OK	OK	0	0	0	0	0	0	0	0	0	0	0	0	0	0	0	0	0.13	0.21	0	0	0	0.72	0	0.36	0.5	0	0	0	0	0	0	0	0	0	0	0	0.84	0	0	0	0	0.57	0	0	0	0	0	0	0	0	0	0	0.07	0	0	0	0	0	0.4	0	0	0	0	0	0.84	0	0	0	0	0	0	0	0	0	0	0	0	0	0	0	0	0	0	0	0	0	0	0.13	0	0	0	0	0.54	0	0	0	0	0	0	0	0.28	0	0	0	0
Peak_4478	10	4712556	4712611	+	ENSBTAG00000051386	High	OK	OK	0	0	0	0.04	0	0	0	0	0	0	0.34	0	0	2.76	1.56	2.7	0.39	0	0	0	0.22	6.12	2.97	4.23	3.8	0	0	0.52	0.2	0	0	0	0.27	0	0	0	0	0.82	0	1.4	4.59	4.56	8.7	0.48	0.13	0.8	0	0	0	0.16	0	0	0.14	0	0	0	0	0	0	0	0	0.23	0	0	0.12	0	0	0	0	0	0.45	0	0	0	0	0	0.38	0	0.12	0	0.3	0	0.48	0	0	0	0	0	0	0	0	0	0	0	0	0	0	0	0	0	0	0	0	0.09	0.24
Peak_4479	10	4776246	4776249	+			OK	OK	0	0	0	0	0	0.19	0	0	0	0	0	0	0	0	0	0	0.13	0.21	0	0	0.22	0	0	0.09	0.5	0	0	0	0	0	0	0	0	0	0	0	0	0	0	0	0	0	0	0	0	0	0	0	0	0.48	0	0.1	0.07	0.11	0	0	0	0	0	0	0	0	0	0	0	0	0.28	0	0	0	0	0	0	0	0	0	0	0	0	0	0	0	0	0	0	0	0	0	0	0	0	0	0	0	0	0	0	0.76	0	0	0	0.48	0	0	0
Peak_4480	10	4851214	4851244	+	ENSBTAG00000016644	High	OK	OK	0	0	0	0.68	0	2.85	0.64	0.7	1.28	0.8	1.36	0	2.45	0.23	0	0	0	0.21	0	0	0.44	0	0	0	0	0	0	0	0	0	0	0	2.16	0.37	1.45	0	0	0.41	0	0	0	0	0	0	0	0.16	0	0	0	0	0	0	0	0	0	0	0	0	0	0	0	0	0	0.24	0.24	0	0	0.33	0	0.23	0	0	0	0	0.7	0.58	0	0	0	0	0	0	0	0	0.51	0	0	0.26	0.74	0	0	0	0	0	0	0	0	0.19	0	0	0	0	0	0.18	0
Peak_4481	10	4904518	4904555	+	ENSBTAG00000035005	High	OK	OK	0	0	0	0.04	0	0	0	0	0	0	0	0	0	0	0	0	0	0	0	0	0	0	0	0	0	0	0	0	0	0	0	0	0	1.11	0	0	0	0	0	0	0	0	0	0	0	0	0	0	0.36	0	0	0	0	0	0	0	0	0	0	0	0	0	0	0	0	0	0	0	0	0	0	0	0	0	0	0	0	0	0	0	0	0	0	0	0	0	0	0	0	0	0	0	9.18	32.6	0	0	0	0	0	0	0	0	0	0	0
Peak_4482	10	4933565	4933587	+	ENSBTAG00000039618	High	OK	OK	0	0	0	0	0	0	0	0	0	0	0	0	0	0	0	0	0	0	0	0	0	0	0	0	0	0	0	0	0	0	0	0	0	0	0	0	0	0	0	0	0	0	0	0	0	0	0	0	0	0	0	0	0	0	0	0	0	0	0	0	0	0	0	0	0	0	0	0	0	0	0	0	0	0	0	0	0	0	0	0	0	0	0	0	0	0	0	0	0	0	0	0	2.7	2.8	0	0	0	0	0	0	0	0	0	0	0
Peak_4483	10	4934297	4934397	+	ENSBTAG00000039618	High	OK	OK	0	0	0	0	0	0	0	0	0	0	0	0	0	0	0	0	0	0	0	0	0	0	0	0	0	0	0	0	0	0	0	0	0	0	0	0	0	0	0	0	0	0	0	0	0	0	0	0	0	0	0	0	0	0	0	0	0	0	0	0	0	0	0	0	0	0	0	0	0	0	0	0	0	0	0	0	0	0	0	0	0	0	0	0	0	0	0	0	0	0	0	0	56.16	348.4	0	0	0	0	0	0	0	0	0	0	0
Peak_4484	10	4936956	4937033	+	ENSBTAG00000039618	High	OK	OK	0	0	0	0	0	0	0	0	0	0	0	0	0	0	0	0	0	0	0	0	0	0	0	0	0	0	0	0	0	0	0	0	0	0	0	0	0	0	0	0	0	0	1.74	0	0	0	0	0	0	0	0	0	0	0	0	0	0	0	0	0	0	0	0	0	0	0	0	0	0	0	0	0	0	0	0.14	0	0	0	0	0	0	0	0	0	0	0	0	0	0	0	0	0	15.66	179.2	0	0	0	0	0	0	0	0	0	0	0
Peak_4485	10	5012220	5012326	+	ENSBTAG00000011608	High	OK	OK	4.6	7.92	3.92	6.96	1.68	8.17	12.48	9.94	1.6	10.72	8.33	21.08	7.84	25.99	27.82	19.44	18.85	5.88	11.75	2.24	8.14	24.84	22.41	26.55	27	5.85	8.7	11.96	4.8	7.8	1.25	3.7	10.53	2.59	4.06	0.68	2.94	3.28	0.95	7.2	12.15	21.28	24.36	4.2	5.98	3.68	5.46	6.29	14.04	3.84	5.46	3.5	10.29	29.81	26.86	17.75	17.19	14.3	10.4	11	16.38	9.89	4.64	8.52	12.12	1.62	3.64	0.99	4.2	1.61	7.2	4.5	1.95	2.31	9.94	14.21	13.68	7.02	4.2	1.26	6.6	3.9	3.84	6.6	10.03	0	3.9	8.58	12.21	3.78	5.28	6.93	13.5	11.8	5.04	7.42	11.89	11.21	10.24	3.38	5.6	13.28	6	7.2	6.6
Peak_4486	10	5012663	5012683	+	ENSBTAG00000011608	Medium	OK	OK	0	0.22	0	0	0	0.19	0.16	0	0	0	0	0	0	0.23	0	0	0.13	0	0.5	0	0	1.44	0	0.09	0	0	0.2	0.26	0	0	0	0	0	0	0.58	0	0	0	0	0	0	0.76	0	0	0	0.4	0	0.17	0	0	0	0	0	0.22	0.68	0	0.18	0	1.2	0	0	0	0	0	0	0	0	0	0	0	0	0	0	0	0	0	0	0	0	0	0	0	0	0	0	0	0	0.26	0	0	0	0.84	1.08	0	0	0	0	0	0	0	0	0	0	0.18	0
Peak_4487	10	5028757	5028769	+			OK	OK	0	0	0	0	0	0	0	0	0	0	0	0	0	0	0	0	0	0	0	0	0	0	0	0	0	0	0	0	0	0	0	0	0	0	0	0	0	0	0	0	0	0	0	0	0	0	0	0	0	0	0	0	0	0	0	0	0	3.12	0.4	0.5	2.08	0	0	0	0	0	0	0	0	0	0	0	0	0	0	0	0	0	0	0	0	0	0	0	0	0	0	0	0	0	0	0	0	0	0	0	0	0	0	0	0	0	0	0	0
Peak_4488	10	5029548	5029572	+			OK	OK	0	0	0	0	0	0	0	0	0	0	0	0	0	0	0	0	0	0	0	0	0	0	0	0	0	0	0	0	0	0	0	0	0	0	0	0	0	0	0	0	0	0	0	0	0	0	0	0	0	0	0	0	0	0.55	4.42	0.75	1.35	0	0	0	0.26	0	0	0	0	0	0	0	0	0	0	0	0	0	0	0	0	0	0	0	0	0	0	0	0	0	0	0	0	0	0	0	0	0	0	0	0	0	0	0	0	0	0	0	0
Peak_4489	10	5029700	5029763	+			OK	OK	0	0	0	0	0	0	0	0	0	0	0	0	0	0	0	0	0	0	0	0	0	0	0	0	0	0	0	0	0	0	0	0	0	0	0	0	0	0	0	0	0	0	0	0	0	0	0	0	0	0	0	0	0	0	0.34	0	0	9.1	3.2	4	11.44	0	0	0	0	0	0	0	0	0	0	0	0	0	0	0	0	0	0	0	0	0	0	0	0	0	0	0	0	0	0	0	0	0	0	0	0	0	0	0	0	0	0	0	0
Peak_4490	10	5035471	5035500	+			OK	OK	0	0	0	0	0	0	0	0	0	0	0	0.68	0	0	0	1.08	0	0	0	0.7	0	0	0	0.27	0	0	15.2	0	0	0	0.75	0	0	0	0	0	0	0.41	0	0	0	0	0	0	0	0.08	0	0	0	0	0	1.1	0	0	0	0	0	0	0	0	0	0	0	0	0	0	0	0	0.45	0	0	0	3.15	0	0	0	0	0	7.32	0	0	0	16	0	0	0	0	0	0	0	0	0	0.54	0	0	0	0	0	0	0	0	0	0	0	0
Peak_4491	10	5035755	5035798	+			OK	OK	0	0	0	0	0	0	0	0	0	0	0	0	0	0	0	0	0	0	0	0.14	0	0	0	0	0	0	3.5	0	0	0	0	0	0	0	0	0	0	1.64	0	0	0	0.19	0	0	0	0	0	0	0	0	0	1.4	0	0	0	0	0	0	0	0.25	0	0	0	0	0	0	0	0	0.3	0	0	0	0.75	0	0	0	0	0	3.12	0	0	0	3.52	0	0	0	0	0	0	0	0	0	0	0	0	0	0	0	0	0	0	0	0	0	0
Peak_4492	10	5035995	5036001	+			OK	OK	0	0	0	0	0	0	0	0	0	0	0	0	0	0	0	0	0	0	0	0	0	0	0	0	0	0	1.5	0	0	0	0.25	0	0	0	0	0	0	0.82	0	0	0	0	0	0	0	0.16	0	0	0	0	0	0.4	0	0	0	0	0	0	0	0	0	0	0	0	0	0	0	0	0.3	0	0	0	0.45	0	0	0	0	0	1.38	0	0	0	2.4	0	0	0	0	0	0	0	0	0	0	0	0	0	0	0	0	0	0	0	0	0	0
Peak_4493	10	5036716	5036721	-			OK	OK	0	0	0	0	0	0	0	0	0	0	0	0	0	0	0	0.54	0	0	0	0.42	0	0	0	0	0	0	0.5	0	0	0	0	0	0	0	0	0	0	0	0	0	0	0	0	0	0	0.16	0	0	0	0	0	0.6	0	0	0	0	0	0	0	0	0	0	0	0	0	0	0	0	0	0	0	0	0	0	0	0	0	0	1.86	0	0	0	0.64	0	0	0	0	0	0	0	0	0	1.08	0	0	0	0	0	0	0	0	0	0	0	0
Peak_4494	10	5036731	5036741	+			OK	OK	0.23	0	0	0	0	0	0	0	0	0	0	0	0	0	0	0	0	0	0	0	0.22	0	0	0.18	0.1	0	0	0	0.2	0.48	0	0	0	0	0	0.17	0	0.82	0	0.2	0	0	0	0.12	0	0.32	0	0	0	0	0	0	0	0	0	0	0.09	0	0	0	0	0	0	0	0	0	0	0	0	0	0	0	0.15	0	0.14	0	0	0	0.24	0	0.3	0	0	0	0	0	0	0	0	0	0	0	0	0	0	0	0	0	0	0	0	0	0	0	0
Peak_4495	10	5037514	5037524	+			OK	OK	0	0	0	0	0	0	0	0	0	0	0	0	0	0	0	0	0	0	0	0.28	0	0	0	0	0	0	1.8	0	0	0	0	0	0	0	0	0	0	2.87	0	0	0	0.38	0	0	0	0	0	0	0	0	0	0.5	0	0	0	0	0	0	0	0	0	0	0	0	0	0	0	0	0.15	0	0	0	1.65	0	0	0	0	0	1.32	0	0	0	0.16	0	0	0	0	0	0	0	0	0	0	0	0	0	0	0	0	0	0	0	0	0	0
Peak_4496	10	5037773	5037779	+			OK	OK	0	0	0	0	0	0	0	0	0	0	0	0.68	0	0	0	0	0	0	0	0.84	0	0	0	0.09	0	0	5.6	0	0	0	4	0	0	0	1.16	0	0	6.56	0	0	0	2.28	0	0	0	0.32	0	0	0	0	0	4	0	0	0	0	0	0	0	0.5	0	0	0	0	0	0	0	0	0.3	0	0	0	1.8	0	0	0	0	0	2.4	0	0	0	6.08	0	0	0	0	0	0	0	0	0	0	0	0	0	0	0	0	0	0	0	0	0	0
Peak_4497	10	5037994	5038325	+			OK	OK	0	0	0	0	0	0	0	0	0	0	0	4.08	0	0	0	2.16	0	0	0	5.88	0	0	0	0.63	0	0	19.8	0	0	0	6.25	0	0	0	3.77	0	0	109.06	0	0	0	3.99	0	0	0	1.28	0	0	0	0	0	16.3	0	0	0	0	0	0	0	3	0	0	0	0	0	0	0	0	4.05	0	0	0	16.95	0	0	0	0	0	29.58	0	0	0	44.96	0	0	0	0	0	0	0	0	0	0	0	0	0	0	0	0	0	0	0	0	0	0
Peak_4498	10	5062551	5062569	-	ENSBTAG00000034998	High	OK	Likely_false	0.23	0	0	0	0	0	0	0	0	0	0	0	0	0	0	0	0	0	0	0	0	0	0	0	0	0	0	0	0	0	0	0	0	0	0	0	0	0	0	0	0	0	0	0	0	0	0	0	0	0	0	0	0	0	0	0	0	0	0	0	0	0	0	0	0	0	0	0	0	0	0	0	0	0	0	0	0	0	0	0	0	0	0	0	0	0	0	0	0	0	0	0	6.48	18	0	0	0	0	0	0	0	0	0	0	0
Peak_4499	10	5093177	5093192	-			OK	OK	0.23	0.11	0	0	0	0	0	0	0.32	0	0	0	0	0	0	0	0	0	1	0	0.22	0	0	0	0.1	0	0	0	0	0	0	0	0.27	0	0	0.17	0	0	0	0.2	0	0	0	0	0	0	0.26	0	0	0	0	0	0	0.22	0	0.25	0	0	0	0.25	0	0	0	0	0	0	0.14	0	0	0	0	0	0	0.22	0	0	0.38	0	0.06	0	0.1	0	0.32	0	0	0	0.39	0.13	0	0	0	0.63	0.54	0.2	0	0	0	0.19	0	0	0.56	0	0	0.18	0
Peak_4500	10	5109391	5109532	-	ENSBTAG00000034998	High	OK	OK	4.6	32.56	21.56	11.48	5.6	19.19	37.44	28.42	28.8	16.8	12.75	10.2	9.31	58.19	85.8	86.94	56.03	5.46	26.5	5.32	25.74	15.84	24.3	28.53	11.8	46.35	9.3	16.12	5.2	19.56	7.75	16.65	20.79	43.66	15.37	12.41	13.44	20.91	17.29	6.4	44.82	40.28	17.4	7.32	21.06	5.44	0.26	69.87	79.2	0.96	13.26	6.8	10.57	89.21	85.34	119.25	36.18	15.08	41.6	15	22.62	26.91	27.84	33.96	35.28	8.1	9.1	13.86	14.1	10.58	9.9	31.5	0.9	2.75	38.78	114.55	21.66	36.72	6.66	7.14	11.5	1.82	12.32	13.5	13.43	6.72	23.4	7.02	22.94	45.36	14.85	25.62	230.04	454.2	31.92	82.68	132.82	46.55	20.48	23.4	10.64	21.12	38.8	38.43	49.32
Peak_4501	10	5109532	5109585	+			OK	OK	0	0	0	0	0	0	0	0	0	0	0	0	0	0	0	0	0.26	0	0	0	0	0	0	0.09	0	0	0	0	0	0	0	0	0	0	0	0	0	0	0	0	0	0.19	0	0	0	0	0	0.17	0	0	0	0	0	0	0.34	0	0.18	0	0	0.25	0	0	0	0	0	0	0	0	0	0	0	0	0	0	0	0	0	0	0	0	0	0	0	0	0	0	0	0	0	0	0	0	36.72	23.4	0	0	0	0	0	0	0	0	0	0	0
Peak_4502	10	5183679	5183697	+	ENSBTAG00000035174	High	OK	OK	0	0	0	0	0	0	0	0	0	0	0	0	0	0	0	0	0	0	0	0	0	0	0	0	0	0	0	0	0	0	0	0	0	0	0	0	0	0	0	0	0	0	0	0	0	0	0	0	0	0	0	0	0	0	0	0	0	0	0	0	0	0	0	0	0	0	0	0	0	0	0	0	0	0	0	0	0	0	0	0	0	0	0	0	0	0	0	0	0	0	0	0	9.18	5.8	0	0	0	0	0	0	0	0	0	0	0
Peak_4503	10	5186018	5186124	+	ENSBTAG00000035174	High	OK	OK	14.03	5.06	7.14	3.28	1.4	2.66	4.96	3.36	0.64	5.44	5.61	12.24	3.92	15.18	10.92	28.62	8.97	4.62	3.75	2.66	5.06	25.92	27.54	16.02	18.7	3.6	7.7	10.92	3.3	4.56	3.5	6.66	8.37	4.07	8.12	5.95	7.98	11.89	3.8	2.4	5.94	12.92	8.7	7.92	12.74	8.64	7.28	6.12	3.24	4.16	5.46	2	5.74	10.45	11.56	8.5	8.55	6.5	6.4	5.5	5.72	9.2	1.16	5.64	8.4	0	4.06	7.59	3.45	2.3	10.35	5.5	3.3	4.84	8.12	8.7	7.22	17.55	8.94	10.08	12.8	13.26	10.08	13.5	6.46	1.68	5.07	6.37	18.87	15.54	18.48	15.33	24.84	26	12.6	18.02	13.34	15.39	3.2	4.68	2.24	10.88	7.6	6.66	4.2
Peak_4504	10	5274435	5274561	-			OK	OK	0	0	0.14	0	0	0	0	0	0	0	0	0	0	4.83	2.86	1.62	2.08	0	0	0	0	6.12	5.67	6.93	14	0	0	0.26	0	0	0	0	0	0	0	0	0	0	0	0.2	0	0.57	0	0	0	0	0	0	0	0	0	0	0.14	0	0	0	0	0	0	0	0	0	0	0	0	0	0	0	0	0	0	0	0	0	0	0	0	0	0	0	0	0	0	0	0	0	0	0	0	0	0	0	0	0	0	0	0	0	0	0	0	0	0	0	0
Peak_4505	10	5275309	5275395	-			OK	OK	0	0	0	0	0	0	0	0	0	0	0	0	0	2.3	2.34	7.02	0	0	0	0	0	2.52	0.81	1.8	2.1	0	0	0	0	0	0	0	0	0	0	0	0	0	0	0.2	0	0	0	0	0	0	0	0	0	0	0	0	0	0	0	0	0	0	0	0	0	0	0	0	0	0	0	0	0	0	0	0	0	0	0	0	0	0	0	0	0	0	0	0	0	0	0	0	0	0	0	0	0	0	0	0	0	0	0	0	0	0	0	0	0
Peak_4506	10	5276295	5276296	-			OK	OK	0	0	0	0	0	0	0	0	0	0	0	0	0	0	0	1.08	0.52	0	0	0	0	0.36	0	1.8	1.3	0	0	0	0	0	0	0	0	0	0	0	0	0	0	0	0	0.19	0	0	0	0	0	0	0	0	0	0	0	0	0	0	0	0	0	0	0	0	0	0	0	0	0	0	0	0	0	0	0	0	0	0	0	0	0	0	0	0	0	0	0	0	0	0	0	0	0	0	0	0	0	0	0	0	0	0	0	0	0	0	0
Peak_4507	10	5277222	5277346	-	ENSBTAG00000054924	High	Low_H3K4me3	Likely_false	0	0.11	0	0	0	0	0	0	1.28	0	0	0	0	21.16	13.78	23.22	10.92	0	0	0	0	20.52	17.28	28.53	10.7	0	0	0	0.2	0.72	0	0	0	0	0	0	0	0	0	2	5.94	1.33	2.61	0	0	0.16	0	0	0	0	0	0	0	0	0	0	0	0	0	0	0	0	0	0	0	0	0	0	0	0	0	0	0	0	0	0	0	0	0	0	0	0	0	0	0	0	0	0	0	0	0	0	0	0	0	0	0	0	0	0	0	0	0	0	0
Peak_4508	10	5277562	5277574	-	ENSBTAG00000054924	High	Low_H3K4me3	Likely_false	0	0	0	0	0	0	0	0	0	0	0	0	0	0.46	0	2.16	0.91	0	0	0	0	1.44	1.89	2.16	1.6	0	0	0	0	0	0	0	0	0	0	0	0	0	0	0.2	0	0.38	0	0	0	0	0	0	0	0	0	0	0	0	0	0	0	0	0	0	0	0	0	0	0	0	0	0	0	0	0	0	0	0	0	0	0	0	0	0	0	0	0	0	0	0	0	0	0	0	0	0	0	0	0	0	0	0	0	0	0	0	0	0	0
Peak_4509	10	5283584	5283598	-			OK	OK	0	0	0	0	0	0	0	0	0	0	0	0	0	1.15	0	1.62	0	0	0	0	0	3.6	4.05	3.87	0.1	0	0	0	0	0	0	0	0	0	0	0	0	0	0	0.4	0	0	0	0	0	0	0	0	0	0	0	0	0	0	0	0	0	0	0	0	0	0	0	0	0	0	0	0	0	0	0	0	0	0	0	0	0	0	0	0	0	0	0	0	0	0	0	0	0	0	0	0	0	0	0	0	0	0	0	0	0	0	0	0	0
Peak_4510	10	5286931	5287297	-	ENSBTAG00000054924	High	OK	OK	4.14	0.77	0.84	0	0	0.19	0.16	0.14	0	0	0	0	0	544.64	280.28	596.16	198.77	0.42	0	0	0.22	599.04	477.63	790.2	453.9	0	0.3	0.52	0.3	0	0	0.37	0	0	0	0	0	0	0	57.4	35.64	40.09	187.92	0.24	0	0	0	0	0	0.16	0	0	0	0	0	0	0	0	0	0	0	0.23	0	0	0	0	0	0	0	0	0	0	0	0	0	0	0	0	0	0	0	0	0	0	0	0	0	0	0	0	0	0.21	0	0	0	0	0	0	0	0	0	0.16	0	0	0
Peak_4511	10	5287235	5287345	+			OK	OK	0	0	0	0	0	0	0	0	0	0	0	0	0	0.23	0	0	0	0	0	0	0	6.48	2.7	6.48	5.1	0	0	0	0	0	0	0	0	0	0	0	0	0	0	0	0	0	0	0	0	0	0	0	0	0	0	0	0	0	0	0	0	0	0	0	0	0	0	0	0	0	0	0	0	0	0	0	0	0	0	0	0	0	0	0	0	0	0	0	0	0	0	0	0	0	0	0	0	0	0	0	0	0	0	0	0	0	0	0	0
Peak_4512	10	5298962	5299047	+			OK	OK	0	0	0	0	0	0	0	0	0	0	0	0	0	0	0	1.08	0.26	0	0	0	0	1.8	5.94	2.16	2.6	0	0	0	0	0	0	0	0	0	0	0	0	0	0	0	0	0	0	0	0	0	0	0	0	0	0	0	0	0	0	0	0	0	0	0	0	0	0	0	0	0	0	0	0	0	0	0	0	0	0	0	0	0	0	0	0	0	0	0	0	0	0	0	0	0	0	0	0.54	0	0	0	0	0	0	0	0	0	0	0	0
Peak_4513	10	5364737	5365034	-	ENSBTAG00000054924	High	OK	Likely_false	1.84	1.32	1.4	0	0	0	0	0	0	0	0	0	0	185.38	116.74	263.52	92.56	0.42	0.5	0.14	0.44	234.36	194.13	297.27	189.7	0	0.4	0.78	0.6	1.32	0.5	1.11	0	1.11	0	0	0	0.41	0	20.2	15.12	55.29	41.76	0.24	0	0.64	0	0	0	0	1.82	0.3	0.07	0	0	0	0	0	0	0.25	0	0	0	0	0	0	0	0	0.15	0	0	0	0	0	0	0	0	0	0.06	0	0	0	0	0	0	0	0	0	0	0	0	0	0	0.2	0	0	0.58	0	0	0	0	0	0	0	0
Peak_4514	10	5499736	5499851	-	ENSBTAG00000052972	High	OK	OK	4.6	41.47	58.66	4.96	0.84	1.52	4	2.52	6.72	2.72	2.55	6.12	0	51.52	34.58	50.76	14.56	1.26	8	0.7	8.36	4.32	3.24	5.94	4.7	16.2	10.4	6.24	1.4	12	3.75	5.18	6.75	7.4	9.28	17	7.98	8.2	9.5	2.2	3.51	8.74	0.87	4.2	7.54	3.6	0	10.71	11.34	0.16	2.08	7.4	10.78	2.86	5.78	0.25	0.81	4.94	4.4	1.75	1.82	91.54	39.44	32.04	1.32	0.54	5.6	8.25	75.45	11.96	5.4	6	0.6	0.99	4.76	6.96	6.46	7.56	4.14	1.68	2	0.52	5.92	6	10.37	15.12	15.21	7.02	112.48	62.58	68.31	110.88	0	1	19.74	38.16	119.19	45.41	8.32	6.24	5.88	1.44	28.2	6.3	10.32
Peak_4515	10	5549528	5549541	+			OK	OK	0	0	0	0	0	0	0	0	0	0	0	0	0	0.69	0	0.54	0.65	0	0	0	0	0	0	0	0	0	0	0	0	0	0	0	0	0	0	0	0	0	0	0	0	0	0	0	0	0	0	0	0	0	0	0	0	0	0	0	0	0	0	0	0	0	0	0	0	0	0	0	0	0	0	0	0	0	0	0	0	0	0	0	0	0	0	0	0	0	0	0	1.11	0.42	0.99	1.47	0	0	0	0	0	0	0	0	0	0	0	0	0
Peak_4516	10	5564963	5564974	+			OK	OK	0	0	0	0	0	0	0	0	0	0	0	0	0	0	0	0	0	0	0	0	0	0	0	0	0	0	0	0	0	0	0	0	0	0	0	0	0	0	0	0	0	0	0	0	0	0	0	0	0	0	0	0	0	0	0	0	0	0	0	0	0	0	0	0	0	0	0	0	0	0	0	0	0	0	0	0	0	0	0	0	0	0	0	0	0	0	0	0	0.74	0.84	1.32	3.15	0	0	0	0	0	0	0	0	0	0	0	0	0
Peak_4517	10	5565172	5565220	+			OK	OK	0	0.22	0.14	0	0	0	0	0	0	0	0	0	0	0	0	0	0	0	0	0	0	0	0	0	0	0	0.2	0	0	0	0	0	0	0	0	0	0	0	0	0	0	0	0	0	0	0	0	0	0	0	0	0.1	0	0	0	0	0	0	0	0.25	0	0.23	0	0	0	0	0	0	0	0	0	0	0	0	0.14	0	0	0	0	0	0	0	0	0	0	0	0	0	18.5	15.54	32.01	38.64	0	0	0	0.53	0	0.76	0	0	0	0	0.2	0	0
Peak_4518	10	5613998	5614037	-	ENSBTAG00000014536	High	Low_H3K4me3	OK	0	0	0	0.04	0	0	0	0	0	0	0	0	0	0.46	0	0	1.3	0	0	0	0	0.36	1.08	0.81	0.8	0	0	0	0.2	0	0	0	0	0.37	0	0	0	0	0	0	0.27	0.19	0	0	0.13	0.32	0	0	0	0	0	0.1	0.07	0.22	0.68	0.5	0.09	0	0	1	0	0	0	0.36	0.12	0	0	0	0.3	0	0	0	0	0	0	0	0	0.27	0	0	0	0	0.32	0	0	0	0	0	0	0.42	0.66	0	0	0	0	1.06	0.87	0.19	0	1.04	0.28	0.16	0	0	0
Peak_4519	10	5674926	5675044	-	ENSBTAG00000014536	High	OK	OK	3.45	1.65	3.08	2.96	0.56	8.17	5.28	5.32	2.88	6.56	4.59	7.48	6.86	28.75	12.22	23.76	12.87	2.94	1.75	1.68	4.18	33.48	26.46	34.2	28.8	2.25	3.6	4.94	3.4	0.6	2.25	3.7	3.78	2.96	1.74	0	0	1.64	1.71	12.2	2.7	24.89	28.71	5.4	4.68	8	8.32	1.53	1.98	7.2	7.54	6.4	5.88	10.23	39.44	12.75	16.83	20.02	10.8	18.75	33.28	4.14	2.32	4.32	7.8	0.54	1.26	0.66	1.5	1.38	2.25	5	1.2	1.87	8.26	4.93	7.22	2.97	4.98	2.52	3.4	5.46	4.32	3.9	5.95	1.68	0.78	4.94	9.99	9.66	4.29	15.75	1.62	0.8	13.86	12.19	17.4	15.96	5.76	4.16	3.92	2.24	2.2	2.79	2.16
Peak_4520	10	5714641	5714653	+	ENSBTAG00000047719	Medium	OK	OK	0	0	0	0	0	0	0	0	0	0	0	0	0.98	0.92	0	1.62	0.78	0	0	0	0	0	0	0.09	0	0	0	0	0	0	0	0	0.54	0	0	0	0.84	0	0	0	0	1.14	0	0	0	0	0	0	0	0	0	0	0	0.33	0	0	0	0	0	0	0	0	0	0	0.84	0	0	0	0	0	0	0	0	0	0	0	0	0	0	0	0	0	0	0	0.34	0	0	0	0	0	0	0	0	0	0	0	0	0	0	0	0	0	0	0	0
Peak_4521	10	6463025	6463030	+			OK	OK	0	0	0	0	0	0	0	0	0	0	0	0	0	0	0	0	0	0	0	0	0	0	0	0	0	0	0	0	0	0	0	0	0	0	0	0	0	0	0	0	0	0	0	0	0	0	0	0	0	0	0	0	0	0	0	0	0	0	0	0	0	1.15	0	1.08	0	0	0	0	0	0	0	0	0	0	0	0	0	0	0	0	0	0	0	0	0	0	0	0	0	0	0	0	0	0	0	0	0	0	0	0	0	0	0	0	0
Peak_4522	10	6514001	6514015	-			OK	OK	0	0	0	0	0	0	0	0	0	0	0	0	0	0	0	0	0	0	1	0	0	0	0	0	0	0	0.1	1.82	0	0	0	0	0	0	0	0	0	0	0	0	0	0	0	0	0	0	0	0	0	0.16	0.26	0.1	0.07	0	1.02	0.25	0.27	0	0	0	0.26	0.46	0	0	0	0	0	0	0	0	0	0	0	0	0	0	0	0	0	0	0	0	0	0	0	0	0.39	0	0	0	0	0	0	0	0	2.12	1.16	0.19	0	0	0	0	0	0	0
Peak_4523	10	6529627	6529643	-			OK	OK	0	0	0.14	0	0	0	0	0	0	0	0.34	0	0	0	0.26	0	0	0	0	0	0	0	0	0	0	0	0.1	0.26	0	0	0.25	0	0	0	0	0	0	0	0	0	0	0	0	0	0	0	0.26	0	0	0	0.78	0	0.35	0	0	0	0.27	0	0	0	0.26	0	0	0	0	0	0	0	0	0	0	0	0	0	0	0	0	0	0	0	0	0	0	0	0	0	0	0	0.37	0	0	0	0	0	0	0	0.87	0.57	0	0	0	0.16	0	0.09	0
Peak_4524	10	6530224	6530270	+			OK	OK	0.23	0	0	0	0	0	0	0	0	0	0	0	0	0	0	0	0	0.42	0.25	0.28	0.44	0	0	0	0	0	0.2	0.78	1.6	1.56	1	0.74	0	0	0	0	0	0	0	0	0	0	0	0.72	1.56	0.16	0.26	0	0	1.44	1.56	2.9	2.38	0	0	0	0.09	0	0	0	0	0	0	0	0	0	0	0	0	0	0	0	0	0	0	0	0	0	0	0	0	0	0	0	0	0	0	0	0	0	0	0	0	0	0	0	0	0	0	0	0	0	0	0	0
Peak_4525	10	6531431	6531495	-	ENSBTAG00000050091	High	OK	OK	5.06	18.7	6.16	1.08	0	4.56	4	1.12	0.64	1.28	0.68	0	0	2.76	2.08	7.56	5.33	5.67	11.25	4.34	6.82	0.36	0.27	1.53	1.2	33.3	7.7	22.36	20.9	22.56	4.25	7.03	0.54	0	0.58	1.36	1.26	1.64	1.71	0.2	0.27	4.37	0	6	3.38	0.4	1.04	1.02	1.8	6.88	8.06	6.2	11.97	7.37	8.5	20.25	10.35	2.08	5.2	1.75	2.34	2.76	0.87	2.64	1.44	0	0.14	0.66	0.9	2.76	0	0	0	0	0.42	0	0	0.54	0.6	0	0.1	0	0.16	0.3	1.87	0	2.73	0.91	1.11	0	0.66	0.42	0	0.2	11.34	22.26	22.04	11.59	0	0	3.92	2.88	1.6	1.62	1.2
Peak_4526	10	6532038	6532051	-	ENSBTAG00000050091	High	OK	OK	1.15	1.32	1.12	0	0	0	0	0	0	0	0	0	0	0	0	0	0	0.21	1.5	0.14	1.32	0	0	0	0	2.25	0.6	1.3	1.4	2.52	0.25	0.74	0	0	0	0	0	0	0	0	0	0.19	0	0.36	0.39	0.4	0	0	0.18	0.64	0.78	0.6	2.03	0.55	0	0.25	0.9	0	0	0	0	0	0	0.12	0	0	0	0	0	0	0	0	0	0	0	0	0	0	0.06	0	0	0	0	0	0	0	0	0.13	0	0	0	0	0	0	1.26	2.12	1.45	0.38	0	0.78	0	0	0	0	0
Peak_4527	10	6532257	6532333	-	ENSBTAG00000050091	High	OK	OK	2.76	2.2	2.24	0	0	0	0	0	0	0	0	0	0	0	0	0	0	2.31	1.75	1.4	3.08	0	0	0	0	6.75	3.1	8.32	3.1	4.8	1	3.33	0.27	0	0	0	0	0	0	0	0	0	0	0.96	1.3	0.56	0.26	0	0	3.36	4.42	2.4	4.55	0.88	3.4	1.25	0.72	0	0	0	0	0	0	0	0	0	0	0	0	0	0	0	0	0	0	0	0	0	0.12	0	0	0	0	0	1.87	0	0	1.69	0	0	0	0	0	0	0	0	1.45	1.14	0	0	0.28	0	0	0	0
Peak_4528	10	6544573	6544591	-			OK	OK	0	0	0.56	0	0	0	0	0	0	0	0	0	0	0	0	0	0	0	0	0	0	0	0	0	0	0	0	0	0.7	0	0	0	0	0	0	0	0	0	0	0	0	0	0	0.24	0	0	0	0	0	0.8	0	0	0.7	0	0	0	0	0	0	0	0	0	0	0	0	0	0	0	0	0	0	0	0	0	0	0	0	0	0	0	0	0	0	0	0	0	0	0	0	0	0	0	0	0	0	0	0.29	1.33	0	0	0	0	0	0	0
Peak_4529	10	6595952	6596054	-	ENSBTAG00000024878	High	OK	Likely_false	0	0	0	0	0	0	0	0	0	0	0	0	0	0	0	0	0	0	0	0	0	0	0	0	0	0	0	0	0	0	0	0	0	0	0	0	0	0	0	0	0	0	0	0	0	0	0	0	0	0	0	0	0	0	0	0	0	0	0	0	0	0	0	0	0	0	0	0	0	0	0	0	0	0	0	0	0	0	0	0	0	0	0	0	0	0	0	0	0	0	0	0	5.4	5.4	0	0	0	0	0	0	0	0	0	0	0
Peak_4530	10	6618112	6618123	-			OK	OK	4.6	3.08	1.26	0.56	0.84	0.57	0.64	0.42	0	0	0.17	0	0	0	2.34	1.62	0.39	1.89	2	0.14	0	1.08	1.35	0.36	0.2	4.95	0.1	0.78	1.3	0.6	0.25	0	1.35	1.85	0.29	4.08	8.4	2.87	0.95	0.4	1.08	0.95	0.87	1.2	1.69	0.16	1.04	0.34	1.08	1.76	0.52	0.2	0.07	1.43	2.04	2.75	3.6	0.78	1.6	0	0.52	0	0.87	0	0.96	0.54	2.24	2.64	0.6	3.45	1.8	10.5	0	0.88	0.98	1.16	5.7	9.45	0.72	0.42	1.2	3.9	0.64	2.7	0.85	0	0	0.65	1.48	2.1	0	0.21	2.16	0.2	1.26	1.06	0	0.57	0.64	0.26	0	0.48	0.8	0.18	0.48
Peak_4531	10	6677135	6677290	-	ENSBTAG00000024878	High	OK	OK	0	0	0.14	1.92	0	4.18	1.12	0.7	0	1.76	1.36	2.72	0.49	3.22	1.56	0.54	1.3	1.05	0.5	0.42	0	7.56	4.59	4.05	3.1	0.45	0.6	0.78	0	0	0	0.37	0	0	0.58	0	0	0	0.38	2	1.35	3.23	4.35	0.24	0	0.56	0	1.7	0.9	0.64	0	0.4	0.35	2.42	0	0	2.88	0	0	0	0	0.46	0	0.24	4.92	1.08	0	0	0.15	0	0.45	2.5	0	0.55	2.94	2.61	0	0	0.24	0	0	0	0	0	0	0.84	0.39	1.17	0.74	0	2.31	1.05	28.62	32	2.1	1.59	1.45	6.08	1.28	0	3.08	2.88	3	3.42	2.16
Peak_4532	10	6677290	6677400	+			OK	OK	0	3.85	1.26	1.4	0	0.38	4	0	0	0	0.85	1.36	1.96	7.13	2.6	12.96	4.42	0	0	0	0.22	11.16	16.47	8.19	7.4	0	0.1	0.26	0.3	1.68	0	0	0.54	0	1.16	0.34	0	0.41	0	1	3.78	7.6	0.87	0.24	2.86	0.8	0	0.34	1.8	0	0.26	0.1	0.49	0	0	3.75	0.9	0.26	4.8	0.25	0.26	0	0	0.6	0.36	0	0	0	0	0	0	0	0	0	0.42	1.45	0	2.7	0	0	0.1	0	0	0	0	3.36	0	0.13	0.37	0	1.65	0.84	9.72	3.8	0.42	0	6.96	1.71	0.64	0.52	0	0	1	0.63	1.08
Peak_4533	10	6690595	6690631	-			OK	OK	0	0	0	0	0	0	0	0	0	0	0	0	0	0	0	0	0	0	0	0	0	0	0	0	0	0	0	0	7.3	0	0	0	0	0	0	0	0	0	0	0	0	0	0	3.24	0.13	0.56	0.52	0	0	7.52	0.26	2.2	2.59	0	0	0	0	0	0	0	0	0	0	0	0	0	0	0	0	0	0	0	0	0	0	0	0	0	0	0	0	0	0	0	0	0	0	0	0	0	0	0	0	0	0	0	0	0	0	0	0	0	0	0	0
Peak_4534	10	6691427	6691449	+			OK	OK	0	0	0	0	0	0	0	0	0	0	0	0	0	0	0	0	0	0	0.25	0.14	0	0	0	0	0	0.9	0.1	0.26	1.3	0.48	0	0	0	0	0	0	0	0	0	0	0	0	0	0.84	1.43	0	0	0	0	0.64	3.9	1.5	4.06	1.98	4.42	1.5	1.35	0	0	0	0	0	0	0	0	0	0	0	0	0	0	0	0	0	0	0	0	0	0	0	0	0	0	0	0	0	0	0	0	0	0	0	0	0	0	0	0	0	0	0	0	0	0	0	0
Peak_4535	10	6763938	6764053	+	ENSBTAG00000007840	High	OK	OK	22.77	6.27	21.14	5.88	6.16	5.7	16.16	4.9	0.96	3.68	3.57	10.88	3.43	22.77	12.22	27	17.03	12.18	11.25	10.22	22	27.36	13.23	24.39	26.3	4.95	13.7	26.78	12.5	5.88	4.5	7.77	15.66	6.29	4.06	6.12	4.2	6.15	4.37	10.2	13.23	35.91	52.2	10.2	6.5	5.76	17.68	9.18	9.18	14.4	11.7	12.8	18.41	10.34	6.46	11	18.45	19.76	10.8	8	8.32	19.32	5.8	16.8	10.56	1.08	3.08	2.31	1.95	4.83	25.2	9.5	10.65	10.34	12.18	7.54	28.88	19.71	17.82	19.74	22.7	20.8	22.72	18.3	36.38	5.04	4.68	33.15	14.43	10.08	19.47	21.21	54.54	54	10.5	6.36	9.86	19.95	7.04	6.24	5.04	11.04	7	5.13	3.72
Peak_4536	10	6771855	6771859	+	ENSBTAG00000007840	Medium	OK	OK	0	0	0	0	0	0	0	0	0	0	0	0	0	0	0	0	0	0	0	0	0	0	0	0	0	0	0	0	0	0	0	0	0	0	0	0	0	0	0	0.2	0	0	0	0	0	0	0	0	0	0	0	0	0.14	0	0	0	0	0	0	0	0	0	0	0	0	0	0	0	0	0	0	0	0	0	0.14	0	0	0	0.3	0	0.3	0	0.16	0	0	0	0	0	0	0	0	0.21	1.08	1.2	0	0	0	0	0	0.52	0	0.16	0	0.09	0
Peak_4537	10	6784093	6784112	+	ENSBTAG00000007840	Medium	OK	OK	0	0	0	0.08	0	0	0.16	0	0	0	0	0	0	0	0	0	0.65	0	0	0	0.44	0.72	1.89	0	0.3	0	0.4	1.04	0.1	0	0	0	0.27	0	0	0	0	0	0	0	0.27	0.19	0	0	0.13	0	0	0.17	0	0	0	0.2	0.14	0	0	0	0	0	0	0	0.26	0.69	0	0.36	0	0	0	0	0	0	0	1	0.15	0	0	0.29	0	0	0.3	0	0.1	0	0	0	0.68	0	0.78	0.26	0	0	0	0	0.54	0	0	0	0	0	0.64	0	0	0	0	0.09	0
Peak_4538	10	6795030	6795041	-			OK	OK	0	0	0	0	0	0	0	0	0	0	0	0	0	0	0	0	0	0	0	0	0	0	0	0	0.4	0	0	0	0	0	0	0	0	0	0	0.34	0	0	0.19	0	0	0.19	0	0	0	0	0	0	0	0.16	0	0	0	0	0	0	0	0.26	0	0	0	0	0.58	0.24	0	0	0.14	0	0	0	0	0	0.3	0	0	0	0	0	0.18	0	0.3	0	0.16	0	0.17	0	0	0.13	0	0.84	0	0	0	0	0	0	0.29	0	0	0	0	0.16	0	0	0.12
Peak_4539	10	6805206	6805217	-	ENSBTAG00000000081	Medium	OK	OK	0	0	0	0	0	0	0	0	0	0	0.17	0	0	0.23	0	0	0	0	0	0	0.22	0.36	0	0.27	0	0	0	0	0.4	0	0	0	0	0	0.87	0.17	0	0	0	0	0	0	0	0	0	0	0	0	0	0	0	0	0	0.33	0	0	0.54	0.52	0	0	0	0	0	0.12	0.72	0	0	0	0	0	0	0	0	0	0.28	0	0	0	0	0	0	0	0	0	0	0	0	0.26	0.74	0	0	0	0	0	0	0	0	0	0.64	0	0	0	0.4	0	0
Peak_4540	10	6848763	6848776	-			OK	OK	0	0	0.14	0	0	0	0	0	0	0	0	0	0	0	0	0	0	0	1	0	0	0	0	0	0	0	0.4	0	0	0	0.5	0	0	0	0	0	0	0	0	0	0	0	0	0	0	0.08	0	0	0.18	0	0	0	0	0	2.04	0	0	0	0	0	0	0	0.58	0	0	0	0	0	0	0	0	0	0	0	0	0	0	0	0	0	0	0	0	0	0	0	0	0	0	0	0	0	0	0	0	0	0	0	0	1.3	1.12	0	0.4	0.18	0
Peak_4541	10	6859072	6859084	-			OK	OK	0	0.22	0	0	0	0	0	0	0	0	0	0	0	0	0	0	0.26	0	0	0.28	0	0.36	0	0	0.2	0	0	0	0	0.36	0	0	0	0	0	0	0	0	0	0	0	0	0	0	0	0.08	0	0.51	0	0	0	0	0.14	0	0	0	0	0	0	0	0	0.46	0	0	0	0	0	0	0	0	0	0	0	0	0	0	0	0	0	0	0.1	0	0	0	0	0	0	0	0	0	0	0	0	0	0	0	0	0	0	0.52	0	0	0	0.36	0
Peak_4542	10	6862291	6862298	-	ENSBTAG00000000081	High	OK	OK	0.23	0.11	0.84	0.04	3.08	0	0.16	0	0	0.48	0.17	0	0	0	0	0	0.13	0.21	1.5	0.7	0.22	0	0.54	0.18	0	0	1.8	0.78	0.7	0.72	0.75	1.11	0.27	1.11	0	0.17	0	0	0.57	0	0	0	0	0.48	0.39	1.76	0	0	0.54	0.96	0	2.2	0.42	0	0	0.75	0	0	0	0.75	0.26	1.84	3.48	1.32	0	2.7	0.14	1.65	0.75	0	0	0	0	0	1.4	0	0	0	0.24	0	0	0	0	0	0	1.68	0	0	0	0	0	0	0	0.6	0	0	0	0	0.64	0.26	0	0.48	2.6	0.72	0.24
Peak_4543	10	6889574	6889594	-			OK	OK	0	0	0.14	0.04	0	0	0	0	0	0	0	0	0	0	0	1.08	0	0	0	0	0.44	0	0	0	0	0	0.3	0	0	0	0	0	0	0	0.58	0	0	0	0.57	0	0	0	0	0.12	0	0.88	0	0	0	0	0	0	0.14	0	0	1.25	0.09	0	0	0	0	0	0	0	0.24	0	0	0	0	0.69	0	0	0	0	0	0	0	0	0.06	0	0.2	0	0.16	0	0.68	0	0	0	0	0	0	0.42	0	0	0	0	0	0.38	0.64	2.08	0	0	0.4	0	0.72
Peak_4544	10	6900332	6900357	-			OK	OK	0.46	0.11	0.28	0.28	0	0.38	0.48	0	0	1.92	1.36	2.04	0	0.46	0	1.08	0.26	0.42	0	0	1.1	2.52	0	2.16	1.2	1.8	0.1	7.54	0.2	0	0	0.74	0.81	0	0.29	1.02	0	0	1.14	2.2	0.81	0.38	0	0.12	0.13	0.08	0.26	0	0	1.44	0	0.3	0.28	2.31	1.36	0.75	2.7	3.64	2.8	3	1.3	2.53	0	0.6	0.84	0	0.14	0	0.15	0	0.9	0	0	0	1.26	0	1.52	0	0.36	0	0	0	1.28	0	1.87	0	0	0.39	5.18	2.1	1.98	15.54	5.4	3.2	0	0	0.58	4.75	0	0	0.56	1.28	0	0.81	0
Peak_4545	10	6924370	6924431	-	ENSBTAG00000000081	High	OK	OK	0.46	0	0	0.12	0	0.57	1.12	0	0	0	0.17	0	0	0	0	0	0.26	0	0	0	0.44	0	0	0.09	0.1	0	0	0	0	0	0	0	0	0	0	0	0	0	0.19	0	0	0	0	0	0.39	0.08	0	0.17	0.18	0.48	0	0	0.07	0.33	6.12	2.5	1.62	7.8	4.8	4.75	1.56	0.23	0	0.12	0.36	0	0	0	0	0	0	0	0	0	0.14	0.29	1.14	0	0.06	0	0	0	0.32	0	0	0	0.78	0	0.37	0.42	0	0	0	0	0.42	1.59	0	0	0	0.78	0	0	0.2	0.09	0.12
Peak_4546	10	6924519	6924586	+			OK	OK	0.46	0	0.42	0.2	0.84	0.38	0	0.14	0	0	0	0	0	0.69	0	0	0	0	1	1.12	0.66	1.8	0	2.43	1	0.45	0.6	0	0.7	0.24	0.5	0	0	0.37	0.29	0.17	0	0	0	0.2	0	0.57	0.87	0.24	0.13	0	0	0.51	0.54	0.16	0.78	0.5	0.98	3.3	14.62	2.5	3.51	4.68	2.4	4.25	1.04	1.15	0.58	0.36	0.84	0	0	0.33	0	0	0	0	0.15	0.11	0.14	0	0	0	0.3	0.42	0.1	0	0.8	0.6	0.34	0.84	0	0.65	0.37	0	0.66	0	1.62	1.6	0	0	0	0.76	0	0.78	1.68	0	0.8	0.54	0
Peak_4547	10	6925109	6925284	-	ENSBTAG00000000081	High	OK	OK	19.09	8.91	7.7	10.24	4.76	9.31	12.48	6.02	5.76	7.68	22.1	12.24	16.66	7.59	7.02	16.2	4.94	4.83	4.25	4.2	5.94	13.68	7.56	16.11	9.2	12.15	8.2	13.52	2.7	6.36	1.75	1.11	8.37	7.77	12.76	6.97	7.14	6.97	7.79	4.4	5.13	5.32	11.31	3.72	4.42	5.2	1.3	3.06	9.54	3.04	6.24	6.1	5.74	22.44	25.5	17	20.52	19.76	9.2	16.75	10.14	15.18	15.66	7.44	12.24	3.78	5.32	10.56	9.15	4.14	8.1	5.5	1.8	2.86	11.62	13.34	11.78	2.97	2.64	5.04	4.7	3.12	2.24	5.7	8.67	9.24	3.12	7.67	10.36	10.92	32.01	12.81	2.16	1.8	6.72	9.54	11.6	13.87	10.88	7.02	15.4	7.68	16	4.95	6.6
Peak_4548	10	6925260	6925408	+	ENSBTAG00000004028	High	OK	OK	4.6	5.39	3.5	6.44	0	10.45	7.36	16.8	4.16	16.64	6.8	14.28	11.76	20.01	11.96	14.04	4.68	5.04	7.25	1.96	7.92	34.2	18.09	38.16	29.3	4.5	4	5.2	3.7	1.68	1	2.22	10.8	6.66	6.96	7.14	5.46	6.56	8.55	7.8	12.69	17.86	20.01	3.24	1.82	2.08	2.08	3.74	7.74	2.08	10.92	4.9	7.56	22.77	13.26	11.5	27.72	2.08	4.4	3.5	4.16	11.27	3.19	11.04	14.88	1.08	5.04	4.95	5.55	5.98	6.75	13.5	4.2	6.38	10.36	13.34	12.54	9.18	7.98	7.14	6	6.76	6.88	3.3	6.97	7.56	1.95	10.27	13.69	8.82	26.4	7.77	13.5	6.6	7.14	6.89	6.38	8.17	7.04	8.32	1.96	13.6	10.8	13.68	7.68
Peak_4549	10	6925380	6925468	-	ENSBTAG00000000081	High	OK	OK	0	0	0	0	0	0	0	0	0	0	0	0	0	0	0	0	0	0	0	0	0	0	0	0	0	0	0	0	0	0	0	0	0	0	0	0	0	0	0	0	0	0	0	0	0	0	0	0	0	0	0	0	0	0	0	0	0	0	0	0	0	0	0	0	0	0	0	0	0	0	0	0	0	0	0	0	0	0	0	0	0	0	0	0	0	0	0	0	0	0	0	0	6.48	4.6	0	0	0	0	0	0	0	0	0	0	0
Peak_4550	10	6925580	6925605	+	ENSBTAG00000004028	Medium	OK	OK	0	0	0	0	0	0	0	0	0	0	0	0	0	0	0	0	0	0	0	0	0	0	0	0	0	0	0	0	0	0	0	0	0	0	0	0	0	0	0	0	0	0	0	0	0	0	0	0	0	0	0	0	0	0	0	0	0	0	0	0	0	0	0	0	0	0	0	0	0	0	0	0	0	0	0	0	0	0	0	0	0	0	0	0	0	0	0	0	0	0	0	0	3.24	3.2	0	0	0	0	0	0	0	0	0	0	0
Peak_4551	10	7030497	7030502	+			OK	OK	0	0	0	0.08	0	0.76	0.16	0	0	0	0	0	0	0.23	0	0	0	0	0	0	0.22	0	0	0	0	0	0	0	0	0	0	0	0	0	0	0	0	0	0	0	0	0.19	0	0.24	0	0	0	0	0	0	0	0	0	0	0	0	0.09	0	0	0	0	0	0	0	0	0	0	0	0	0	0	0	0	0	0	0	0	0	0	0	0	0	0	0	0	0	0	0	0	0	0	0.21	0.54	0	0	0	0	0.57	0.64	0	0	0	0	0	0
Peak_4552	10	7111133	7111169	-	ENSBTAG00000007114	High	OK	OK	0	0	0	0	0	0	0	0	0	0	0	0	0	0	0	0	0	0	0	0	0	0.36	0	0	0	0	0	0	0	0	0	0	0	0	0	0	0	0	0	0	0	0	0	0	0	0	0.26	0	0	0	0	0	0	0	0	0	0	0	0	0	0	0	0	0	0	0	0	0	0	0	0	0	0	0	0	0	0	0	0	0	0	0	0	0	0	0	0	0	0	0	0	0	17.82	16	0	0	0	0	0	0	0	0	0	0	0
Peak_4553	10	7115624	7115710	-	ENSBTAG00000007114	High	OK	OK	5.52	2.64	2.8	4.44	1.12	5.7	8.16	13.02	2.24	12.16	6.97	12.24	10.78	11.27	5.2	9.72	6.89	5.46	4.5	2.52	7.92	21.96	20.79	31.32	27.6	10.8	4.2	7.54	2.5	4.56	2.5	1.11	8.1	8.51	4.06	6.12	11.34	4.92	3.61	5.8	13.23	10.83	14.79	6	7.15	8.8	12.48	3.23	8.64	5.92	6.76	3.3	7.7	9.79	13.26	9	11.88	2.6	4.8	4.25	5.2	8.05	5.51	9.12	10.32	2.16	0.84	1.65	4.95	3.45	9	3	1.5	3.63	9.1	7.83	4.94	6.21	5.46	5.88	5.2	5.98	3.2	3.3	1.87	5.88	0.78	6.89	17.39	10.5	14.19	12.39	24.3	13.4	14.28	14.31	24.36	24.7	5.12	4.94	4.76	8.64	7.6	5.67	7.68
Peak_4554	10	7115811	7115839	+			OK	OK	0	0	0	0.2	0	0	0	0	0	0	0.34	0	0	0.69	0.52	1.08	0.65	0	0	0	0	1.8	1.35	2.43	0.6	0	0	0	0	0	0	0	0	0	0	0	0	0	0.38	0.8	0	0.38	0	0	0.13	0.08	0	0.17	0	0	0	0	0	0.11	0	0	0.09	0	0	0	0	0.23	0	0	0.24	0	0	0	0	0	0	0	0	0	0	0	0	0	0	0	0	0	0	0	0	0	0	0	2.22	0	0	0	1.62	1.8	0	0	0	0.95	0	0	0	0	0	0	0
Peak_4555	10	7137428	7137473	+	ENSBTAG00000017507	Medium	OK	OK	0	0	0	0	0	0	0	0	0	0	0	0	0	0	0	0	0	0	0	0	0	0	0	0	0	0	0	0	0	0	0	0	0	0	0	0	0	0	0	0	0	0	0	0	0	0	0	0	0	0	0	0	0	0	0	0	0	0	0	0	0	0	0	0	0	0	0	0	0	0	0	0	0	0	0	0	0	0	0	0	0	0	0	0	0	0	0	0	0	0	0	0	9.72	4	0	0	0	0	0	0	0	0	0	0	0
Peak_4556	10	7361671	7361869	+	ENSBTAG00000017507	High	OK	OK	0.23	0.22	0	0.28	0	0.38	0.32	0	0	0	0	0	0	17.48	11.44	49.14	8.84	0.21	1.25	0.28	0.22	4.32	4.59	8.46	7	0	0.6	0	0.1	0.36	0	0	1.08	0	0	0	0	0	0	6.6	4.59	20.33	40.89	0.36	0	0.08	0	0.51	0	0.32	1.04	0.6	0.56	0	0.68	0.25	0	0	0	0	0	0	0	0	0	0	0	0	0	0.46	0	0.5	0	0	0	0	0	0	0.06	0	0	0	0.16	0	4.25	0.84	0	2.86	0	0	0	0	0	0	0	0	0	0	1.92	0	0	0	0	0	0
Peak_4557	10	7572987	7573008	-			OK	OK	0	0	0	0.48	0	0	0.8	0.28	0	0.16	0	0	0	0	0	0	0	0	0	0	0.22	0	0	0	0	0	0	0	0	0	0	0	0	0	0.29	0	0	0	0	0	0	0	0	0	0	0	0	0	0	0.16	0	0	0	0	0	0	0	0	0	0	0	0	0	0.12	0	0	0	0	0	0	0	0	0	0	0	0	0	0	0	0	0	0	0	0	0.17	0	0	0.26	0	0	0	0	0	0	0	0	0	0.19	0	0	0	0	0	0	0
Peak_4558	10	7575990	7576001	+			OK	OK	0	0	0	0	0	0	0	0	0	0	0	0	0	0.46	0.78	4.32	0.65	0	0	0	0	0	0	0.27	0.2	0	0	0	0	0	0	0	0	0	0	0	0	0	0	0.6	0.54	1.33	2.61	0	0	0	0	0	0	0	0	0	0	0	0	0	0	0	0	0	0	0	0	0	0	0	0	0	0	0	0	0	0	0	0	0	0	0	0	0	0	0	0	0	0	0	0	0.13	0	0	0	0	0	0	0	0	0	0	0	0	0	0	0	0	0
Peak_4559	10	7603158	7603203	-			OK	OK	1.38	0	0	0.04	0	0	0	0	0	0	0	0	0	0	0	0	0	0	0	0.14	0	0	0	0	0	0	0.1	0	0.4	0	0.25	1.11	0	0	0	0	0	0	0	0	0	0	0	0.6	0	0	0	0	0	1.28	0.78	0.8	0.56	0.22	0	0	0	6.24	2	4.75	8.32	0.23	0	0	0	0	0	0	0	0	0	0	0	0	0.14	0	0	0.54	0.36	0	0.3	1.04	0	0	0	0	0	0	0	0	0	0	0	0	0	0	0	0	0	0	0	0	0	0	0
Peak_4560	10	7613670	7613725	+			OK	OK	0.46	0.22	0	0.12	0	1.52	0	0	0	0	0	0	0	0	0	0	0	0	0	0	0	0	0	0	0	0	0	0	0.5	0	0	0.37	0.54	0	0	0	0	0	0	0	0	0	0	0.12	0	0	0	0	0	1.12	1.04	0	0	0	1.02	0	0	0.26	0	0.5	0.78	0	0	0	0.84	0	0	0	0	0	0	0	0	0	0	0	0	0	0	0	0	0	0	0	0	0	0	0	0	0	0	0	0	0	0	0	0	0	1.92	0	0	0	0	0	0
Peak_4561	10	7618857	7618871	+	ENSBTAG00000000897	Medium	OK	OK	0	0	0	0	0	0.19	0	0	0	0	0	0	0	0	0	0	0	0	0	0	0	0	0	0	0	0	0	0	0	0	0	0	0	0	0	0	0	0	0	0	0	0	0	0	0	0	0	0	0	0	0.26	0	0	0.22	0.68	0	0.18	1.3	0.8	0.75	1.56	0	0	0	0	0	0	0	0	0	0	0	0	0	0	0	0	0	0	0	0	0	0	0	0.17	0	0	0.13	0	0	0	0	0	0	0	0	0	0	0	0	0	0	0	0	0
Peak_4562	10	7625348	7625552	+	ENSBTAG00000000897	High	OK	OK	6.44	12.87	4.62	2.92	1.4	3.61	2.56	0.28	0.32	0.48	5.1	0.68	2.45	0	0	0	0.13	5.46	6.5	1.54	1.32	0.36	0	0.45	0	17.1	0.8	12.48	2.1	4.32	0.5	0	0.81	2.96	0	0.51	0.42	0	0.19	0	0.54	0	0	2.4	2.47	1.52	0.52	2.04	3.78	3.68	2.08	1	1.26	1.98	16.66	0.75	2.52	21.06	20.8	4.25	6.24	2.76	1.45	0.84	5.28	4.32	0.42	0.33	0.15	0.69	3.15	1	0	0.55	4.34	2.9	3.04	3.51	0.54	3.78	2	2.86	0.48	0.6	1.7	0	1.17	0.52	4.81	2.1	2.31	1.47	0	0.4	3.36	3.18	4.35	2.28	3.84	0.26	1.68	0.96	2	3.42	1.44
Peak_4563	10	7625695	7625710	+	ENSBTAG00000000897	High	Low_H3K4me3	OK	0.46	2.75	2.8	0.28	0	0	0.8	0.14	0.64	0	0.85	0	0.49	0	0.26	0	0	0	0.5	0.14	0	0	0	0.27	0	0	1.2	1.04	0.2	2.04	0	0.74	0	0	0	0	0	0	0	0	0	0	0	0.12	0	0	0	0	0.54	0.48	0.26	0.2	0.35	0.55	5.78	0	0.72	0.52	1.2	3.25	1.3	0	0	0.24	1.08	0	0	0	0	0	0.9	0	0	0.11	0.28	0	1.9	1.08	0.12	0	1	0.78	0	0.3	0.34	0	0.39	0.52	0.74	0	1.98	1.05	0	0	0	0	1.16	0.19	0	0	1.12	0	0.6	1.08	1.08
Peak_4564	10	7626428	7626476	+	ENSBTAG00000000897	High	OK	OK	0.69	0.11	0.28	0.16	0	0	0	0	0	0	0	0	0	0	0	0	0	0	0	0.28	0.44	0	0	0	0	0.9	0.4	1.3	0.1	0.12	0	0	0.54	1.11	0	0	0	0	0	0	0	0	0	0	0	0	0	0.68	0	0	1.3	0	0	0	1.36	0	0.45	0	0	0	0	0.69	0	0	1.68	0	0	0	0	0	4.95	0.5	0	0	0.14	0	0.76	0.81	1.86	0	1	0.26	0	2.1	0.68	0	0	0.78	0	0	0.33	0.21	0	0	0	0	0.87	0.19	0	0	0	0.16	0.6	0.18	0.6
Peak_4565	10	7627076	7627088	+	ENSBTAG00000000897	High	OK	OK	0	0	0	0	0	0	0	0	0	0	0	0	0	0	0	0	0	0	0	0	0	0	0	0	0	0	0	0	0	0	0	0	0	0	0	0	0	0	0	0	0	0	0	0	0	0	0	0	0.36	0	0	0.1	0	0	0	0	0	0.52	0.8	1.5	3.38	0	0	0	0	0	0	0	0	0	0	0	0	0	0	0	0	0	0	0	0	0	0	0	0	0	0	0	0	0	0	0	0	0	0	0	0	0	0	0	0	0	0	0	0
Peak_4566	10	7673233	7673281	+	ENSBTAG00000000897	High	OK	OK	0	0	0	0.04	0	0	0	0	0	0	0	0	0	0	0	0	0	0	0	0	0	0	0	0	0	0	0	0	0	0	0	0	0	0	0	0	0	0	0	0	0	0	0	0	0	0	0	0	0	0	0	0	0	0	0	0	0	0	0	0	0	0	0	0	0	0	0	0	0	0	0	0	0	0	0	0	0	0	0	0	0	0	0	0	0	0	0	0	0	0	0	0	33.48	39	0	0	0	0	0	0	0	0	0	0	0
Peak_4567	10	7707346	7707373	-			OK	OK	5.06	0.33	2.24	0	0	0	0	0	0	0	0	0	0	0	0	0	0	0	0	0	0	0	0	0	0	0	0	0	0	0	0	0	0	0	0	0	0	0	0	0	0	0	0	0	0	0	0	0	0	0	0	0	0	0	0	0	0	0	0	0	0	0	0	0	0	0	0	0	0	0	0	0	0	0.88	0	0	2.28	4.05	0.9	0.42	1.2	1.3	1.76	0.9	0	0	0	0	0	0	0	0	0	0	0	0	0	0	0	0	0	0	0	0.54	0.12
Peak_4568	10	7719320	7719395	+	ENSBTAG00000000897	High	OK	OK	0	0	0	0	0	0	0	0	0	0	0	0	0	0	0	0	0	0	0	0	0	0	0	0	0	0	0.2	0	0	0	0	0	0	0	0	0	0	0	0	0	0	0.57	0	0	0	0	0	2.72	10.98	0	0	0.2	0	0	0	0	0	0	0	0	0	0	0	0	0	0	0	0	0	0	0	0	0	0	0	0	0	0	0	0	0	0	0.16	0	0	0	0	0	0	0	0	0	0	0	0	0	0	0	3.84	2.08	2.24	0	9.2	2.07	6.84
Peak_4569	10	7731395	7731398	+			OK	OK	0	0	0.14	0	0	0	0	0	0	0.16	0	0	0	0	0	0	0	0.21	1.5	0	0.22	0	0	0	0	0	0	1.56	0	0	0	0	0	0	0	0	0	0	0	0	0	0	0	0	0	0	0.52	0	0	0	0	0	0.14	0.11	0	0	0.09	0.78	0	0	0.26	0	0	0	0	0	0	0	0	0	0	0	0	0	0	0	0	0	0.12	0	0.2	0	0	0	0	0	0	0	0	0	1.32	0.42	0	0	0	0	0.29	0.19	0	0	0	0.32	0	0.18	0
Peak_4570	10	7754341	7754350	+			OK	OK	0	0	0	0	0	0	0	0	0	0.32	0	0	0	0	0	0	0	0	0.5	0.28	0	0	0	0	0	0	0	0.26	0	0	0	0	0.27	0	0	0	0	0	0	0	0	0	0	0	0	0	0	0	0	0.16	0	0	0	0	1.7	0	0	0.26	0	0	1.3	0	0	0	0	0	0	0	0	0	0	0	0	0	0.14	0	0.76	0	0	0	0	0	0	0	0.34	0	0	0	0	0	0.33	0	0	0.2	0	0	0	0	0	0	0.56	0	0.4	0.09	0.12
Peak_4571	10	7786666	7786699	+	ENSBTAG00000000897	High	OK	OK	0	0.11	0.14	0	0	0	0	0	0	0	0	0	0	0	0	0	0	0	0	0.42	0	0	0	0.27	0	0	0	0	0.1	0	0	0	0	0	0	0	0	0	0.19	0	0	0	0	0	0	0	0.26	0	0	0.16	0	0	0.07	0.33	2.72	0.25	1.8	0.78	0	0.5	1.56	0	0	0	0	0	0	0	0	0	0	0	0	0	0	0	0	0	0	0	0	0	0	0	0	0	0	0	0	0	0	0	0	0	0	0	0	0	0	0	0	0	0.2	0	0
Peak_4572	10	7787269	7787301	+	ENSBTAG00000000897	High	OK	OK	0	0	0	0	0	0	0	0	0	0	0	0	0	0	0	0	0	0	0.25	0	0	0	0	0	0	0	0.1	0	0	0	0	0	0	0	0	0	0	0	0	0	0	0	0	0	0	0	0	0	0	0	0	0	0.14	0	0	0	0	28.86	23.6	24.75	44.46	2.07	0	0.24	0	0	0	0	0	0	0	0	0	0	0	0	0	0	0	0	0	0	0	0	0	0	0	0	0	0	0	0	0	0	0	0	0	0	0	0	0	0	0	0	0
Peak_4573	10	7791694	7791774	+	ENSBTAG00000000897	High	OK	OK	0	0	0	0	0	0	0	0	0	0	0	0	0	0	0	0	0	0	0	0.14	0	0	0	0	0	0	0	0	0	0	0	0	0	0	0	0	0	0	0	0	0	0	0	0	0.13	0	0	0	0	0	0	0	0	0	0	0	0	0	0	0.25	0	0	0	0	0	1.62	0	0	0	0	0	0	0	0	0	0	0	0	0	0	0	0	0	0	0	0	0	0	0	0	0	0	24.84	32.4	0	0	0	0	0	0	0	0	0	0	0.12
Peak_4574	10	7791700	7791727	-			OK	OK	0	0	0	0	0	0	0	0	0	0	0	0	0	0	0	0	0	0	0	0	0	0	0	0	0	0	0	0	0	0	0	0	0	0	0	0	0	0	0	0	0	0	0	0	0	0	0	0	0	0	0	0	0	0	0	0	0	0	0	0	0	0	0	0	0	0	0	0	0	0	0	0	0	0	0	0	0	0	0	0	0	0	0	0	0	0	0	0	0	0	0	0	4.32	6.8	0	0	0	0	0	0	0	0	0	0	0
Peak_4575	10	7800274	7800350	+			OK	OK	0	0.11	0.7	0.12	0.56	0	0.32	0	0	0	0	0	0	0	0	0	0	0.42	0	0	1.54	0	0	0	0	0	0.5	0.26	0	0.6	0	0.37	0	0	0	0	0	0	0.38	0	0	0	0	0	0.52	0.08	0	1.36	0	0	0	0.5	0.49	0.11	2.38	0	0	0.78	2	0	0.52	0	0	0.12	0	0	0	0	0	0	0.45	0	0	0	0.28	0	0	0	0.84	0	0.4	0	1.12	0.9	0	0	0	0.13	0	0	0	0	0	0	1.68	0	1.74	0.38	0	1.82	0	0.16	1	0.54	1.32
Peak_4576	10	7821873	7821886	+			OK	OK	0	0.22	0.14	0.08	0	0	0	0	0	0	0	0	0	0	0	0	0	0	0.5	0	0	0	0	0	0	0	0.1	0	0	0	0	0	0	0	0	0	0	0.41	0	0	0	0	0	0	0	0.16	0	0	0.18	0.8	0	0	0.07	0	0	0	0	0	0	0	0	0	0	0	0	0	0	0	0	0	0	0	0	0.22	0.42	0	0	0	0.06	0	0	0	0	0.3	0	0	0	0	0.37	1.68	0	0.21	0	0	0	0	0	0	0	0	0	0	0	0	0
Peak_4577	10	7838748	7838772	+	ENSBTAG00000000897	High	OK	OK	0	0	0	0	0	0	0	0	0	0	0	0	0	0	0	0	0	0	0	0	0	0	0	0	0	0	0	0	0	0	0	0	0	0	0	0	0	0	0	0	0	0	0	0	0	0	0	0	0	0	0	0	0	0	0	0	0	0	0	0	0	0	0	0	0	0	0	0	0	0	0	0	0	0	0	0	0	0	0	0	0	0	0	0	0	0	0	0	0	0	0	0	31.86	35.6	0	0	0	0	0	0	0	0	0	0	0
Peak_4578	10	7847914	7847926	-	ENSBTAG00000000898	Medium	OK	OK	0	0	0	0	0	0	0	0	0	0	0.17	0	0	0	0	0	0	0	0	0	0	0	0	0	0	0	0	0	0	0.36	0	0	0	0	0	0	0	0	0	0	0	0	0	0	0.26	0	0	0	0.18	0	0.52	0	0.14	0.11	0	0.25	0	0	0	0	0	0.23	2.03	0.36	0.36	1.62	0	0	0	0	0	0	0	0	0	0	0	0	0.06	0	0	0	0.32	0	0	0	0	0.39	0	0	0	0	0	0	0	0	0	0	0	0	0	0	0	0.09	0.12
Peak_4579	10	7848081	7848129	-	ENSBTAG00000000898	High	OK	OK	0	0	0.14	0.12	0	0	0.64	0	0	0	0	0	0	0	0	0	0	0.21	1.5	0.14	0.44	0.36	0	0.09	0	0.45	0.2	0	0.5	0.12	0	0	0	0	0	0	0	0	0	0	0	0	0	0	0.13	0	0	0	0	0.32	0.52	0.4	0.07	2.31	0.34	2.75	1.71	0	0	0	0	1.61	0	0.84	0.36	0	0	0	0	0	0	0	0.15	0	0	0	0.38	0.27	0.12	0.42	0.1	0	0.48	1.2	1.36	0	0	0.91	0.74	2.1	0.33	0	0	0.2	0	0	0	0	0.64	0	0.28	0	0	0	0
Peak_4580	10	7851728	7851739	+			OK	OK	0.69	0	0.28	0	0	0	0.16	0.14	0	0	0	0	0	0	0	0	0	0.63	0	0	0.22	0	0	0	0	0	0.3	4.68	0	0	0	0	0	0	0	0	0	0	0	0	0	0	0	0	0	0	0.26	0	0	0.16	0.26	0.1	0.14	0.22	0	0.5	0.81	0	1.2	1.25	0	0	0	0	0	0	0	0	0	0	0	0	0	0.11	0	0	0	0	0.18	0	0	1.04	0.32	0	0.17	0	0	0	0.37	0	0	0.42	0	0.2	0	0	0.58	0	0	0	0.56	0.16	0	0.09	0
Peak_4581	10	7854459	7854676	-	ENSBTAG00000000898	High	OK	OK	6.21	7.59	12.46	11.24	7	7.79	8.96	2.52	1.6	1.76	7.65	4.76	4.9	1.38	1.04	0	0.52	21.21	18.25	0.7	13.86	1.08	1.35	1.17	1.1	9.45	10.2	19.76	9.8	4.2	3.75	9.62	13.5	3.33	5.22	4.42	5.88	2.46	4.75	1	2.16	2.66	4.35	8.16	8.58	1.12	1.82	8.33	3.78	6.56	7.54	4.7	25.83	85.91	15.3	41	61.29	2.08	2	3.25	0.52	92.69	22.62	51.84	13.32	1.08	2.38	1.32	2.25	2.76	1.8	1.5	0.45	2.64	2.38	4.93	3.42	2.7	5.4	1.68	5.6	7.28	8.96	8.4	19.89	16.8	7.8	16.51	42.18	23.1	5.94	12.39	0	1.2	0	0.53	0.87	2.28	6.4	7.8	2.24	4	9.4	4.86	4.32
Peak_4582	10	7858180	7858192	+	ENSBTAG00000000897	Low	OK	OK	0	0.11	0.14	0	0	0	0	0	0	0	0.17	0	0.49	0	0	0	0	0	0	0	0.66	0	0	0	0	2.7	0.6	0.78	0	0	0	0	0	0	0	0	0	0	0	0	0	0	0	0	0	0.16	0	0	0	0	0	0	0	0	0	0	0.18	0.26	0	1	0	0	0	0	0	0	0	0	0	0	0	0	0	0	0.14	0	0	0	0	0	0	0.26	0	0	0	0	0	0	0.37	0	0	0	0	0	0	0	0	0	0	0	0	0	0	0.18	0.12
Peak_4583	10	7876539	7876552	+	ENSBTAG00000000897	Medium	OK	OK	0.69	0	0.7	0.04	0	0	0	0	0	0	0	0	0	0	0	0	0	0	0.5	0.7	0.44	0	0	0	0	0	0.3	0.26	0.2	0.24	0.25	0	0	0	0	0	0	0	0	0	0	0	0	0	0	0.16	0	0	0	0	0	0.9	0.14	0	0	0	0	0	1.6	0	0	0	0	0	0	0	0	0	0	0	0	0	0	0	0	0	0	0	0	0	0	0	0	0	0	0	0	0	0	0	0	0	0	0	0	0	0	0	0	0.26	0.28	0	0	0.09	0
Peak_4584	10	7879280	7879295	+	ENSBTAG00000000897	Medium	OK	OK	1.15	0.44	0.28	0	0	0	0	0	0	0	0	0	0	0	0	0	0	0	0.75	0	0	0	0	0	0	0	0.4	1.04	0.4	0	0.25	0	0	0	0	0	0	0	0	0	0	0	0	0.12	0	0.08	0	0	0	0.48	0.26	0.4	0.21	0	0	0	0	0.26	0	0	0	0	0	0.12	0	1.62	0	0	0	0	0	0	0	0	0.14	0	0	0	0.12	0	0	0	0	0.3	0	0	0	0	0	0	0	0	0	0	0	0	0	0	0	0	0.28	0	0.2	0	0
Peak_4585	10	7900884	7900895	+	ENSBTAG00000000897	High	OK	OK	0.23	0	0	0	0	0	0	0	0	0	0	0	0	0	0	0	0	0	0	0	0	0	0	0	0	0	0	0	0	0	0	0	0	0	0	0	0	0	0	0	0	0	0	0.12	0	0	0	0	0	0	0	0.1	0	0	0	0	0	0	0	0	0	0	0	0	0	0	0	0	0	0	0	0	0	0	0	0	0	0	0	0	0	0	0	0	0	0	0	0	0	0	0	0	18.9	9	0	0	0	0	0	0	0	0	0	0	0
Peak_4586	10	7911665	7911666	+	ENSBTAG00000000897	Medium	OK	OK	0	0.11	0.56	0	0	0	0	0	0	0	0	0	0	0	0	0	0	0	0	0	0	0	0	0	0	0	0.2	0	0	0.12	0	0.37	0.27	0	0	0	0	0	0	0	0	0	0	0	0	0	0	0	0	0	0	0.1	0	0	0	0	0	0	0	0	0	0	0.87	0	0	2.7	0	0	0	0	0.9	0	0.15	0.11	0	0	0	0	0.06	0	0	0	0	0	0.51	0	0	0	0	0	0	0	0.54	0	0	0	0	0	0	0	0	0	0.4	0	0
Peak_4587	10	7940854	7940901	+	ENSBTAG00000020199	High	OK	OK	0	0	0	0	0	0	0	0	0	0	0	0	0	0	0	0	0	0.21	1	0.56	1.32	0	0	0	0	1.8	0.9	1.3	1.6	1.2	0	0.37	0	0	0	0	0	0	0	0	0	0	0	1.2	0.78	0.08	0.26	0	0	1.44	1.3	1.6	2.8	0	0	0	0	0	0	0	0	0	0	0	0	0	0	0	0	0	0	0	0	0	0	0	0	0	0.12	0	0	0	0	0	0	0	0	0	0	0	0	0	0	0	0	0	0	0	0	0	0	0	0	0	0
Peak_4588	10	7941590	7941596	+			OK	OK	0	0	0	0	0	0	0	0	0	0	0	0	0	0	0	0	0	0	0	0	0	0	0	0	0	0	0.2	1.3	1.9	0	0	0	0	0	0	0	0	0	0	0	0	0	0	0.48	0.13	0.32	0	0	0	1.28	0	0	0.42	0	0	0	0	0	0	0	0	0	0	0	0	0	0	0	0	0	0	0	0	0	0	0	0	0	0.06	0	0	0	0	0	0	0	0	0	0	0	0	0	0	0	0	0	0	0	0	0	0	0	0	0	0
Peak_4589	10	7945832	7946023	+	ENSBTAG00000020199	High	OK	OK	2.3	0.77	0.84	1.24	0	0.57	0.64	0.84	0.32	0.32	3.4	0.68	0.98	1.84	1.56	7.02	1.17	6.09	7	1.12	0.66	2.52	0.81	1.71	0.9	9.45	1	4.94	1.8	2.16	0.25	0.74	1.62	1.48	0.58	0.17	0	0.82	0.19	0.8	1.08	1.33	0.87	4.92	1.3	0.4	0.26	1.7	1.8	4.48	2.6	0.3	1.82	5.83	4.42	2.25	4.41	5.2	1.6	1.25	1.04	19.32	2.03	2.28	2.64	0	0.98	0	0.15	1.15	2.25	1.5	0	0.22	4.76	2.32	1.52	1.08	0.06	1.26	0.7	0.52	0.32	0.9	0.68	0	0	3.77	17.02	5.46	4.29	4.2	0	0.2	1.68	1.06	0.58	2.09	1.92	0.26	0.84	2.24	1.2	1.71	0.24
Peak_4589	10	7945832	7946023	+	ENSBTAG00000034848	Low	OK	OK	2.3	0.77	0.84	1.24	0	0.57	0.64	0.84	0.32	0.32	3.4	0.68	0.98	1.84	1.56	7.02	1.17	6.09	7	1.12	0.66	2.52	0.81	1.71	0.9	9.45	1	4.94	1.8	2.16	0.25	0.74	1.62	1.48	0.58	0.17	0	0.82	0.19	0.8	1.08	1.33	0.87	4.92	1.3	0.4	0.26	1.7	1.8	4.48	2.6	0.3	1.82	5.83	4.42	2.25	4.41	5.2	1.6	1.25	1.04	19.32	2.03	2.28	2.64	0	0.98	0	0.15	1.15	2.25	1.5	0	0.22	4.76	2.32	1.52	1.08	0.06	1.26	0.7	0.52	0.32	0.9	0.68	0	0	3.77	17.02	5.46	4.29	4.2	0	0.2	1.68	1.06	0.58	2.09	1.92	0.26	0.84	2.24	1.2	1.71	0.24
Peak_4590	10	7948420	7948438	-			OK	OK	0	0	0	0	0	0	0	0	0	0	0	0	0	0	0	0	0	0	0	0.56	0.22	0	0	0	0	1.35	1.3	1.04	0.7	0.96	0.5	0.37	0	0	0	0	0	0	0	0	0	0	0	0.12	0.13	0.16	0	0	0	0.8	0	0.1	0.42	0	0.34	0.25	0	0	0	0	0	1.84	0.29	0.6	0.24	0	0	0	0	0	0	0	0	0	0	0	0.38	0	0.24	0	0.2	0	0	0	0.51	0	0	0	8.14	2.1	0.99	4.41	0	0	0	0	0	0	0	0	0	0	0	0	0
Peak_4591	10	7961853	7961865	+	ENSBTAG00000020199	High	OK	OK	0	0	0	0	0	0	0	0	0	0	0	0	0	0	0	0	0	0	0	0.84	0	0	0	0	0	0	1.5	0	0.1	0	1	0	0	0	0	0	0	0	0	0	0	0	0	0.24	0.39	0	0	0	0	0	0	0.7	0.49	0	0	0	0	0	0	0	0	0	0.87	0.24	0	0	0	0	0	0	0	0	0	0	0	0	0	0	0	0	0	0	0	0	0	0	0	0	0	0	0	0	0	0	0	0	0	0	0	0.78	0	0	0.2	0.27	0.24
Peak_4592	10	8022246	8022389	+	ENSBTAG00000034848	High	OK	OK	5.06	2.97	2.24	0.04	0	0	0	0	0	0	0	0	0	0	0	2.16	0.13	2.73	3	1.68	5.28	0	0	0.18	0.2	8.1	1.4	9.88	3.2	3.24	1.75	1.11	1.08	1.85	0	0	0	0	0	0.4	0	0.38	1.74	1.56	1.95	0.4	0.52	0.68	1.62	2.72	2.34	1.5	3.99	29.92	6.46	20.75	9	0.26	0	0.5	0	2.53	1.16	0.6	19.32	0	0	0	0	0	9.9	4	2.1	2.31	0.14	0	25.84	7.02	6.78	5.04	20.1	6.76	6.72	6	15.47	2.52	0.39	6.37	0.37	0	1.32	0.42	0	0.4	0	0	0.58	0.19	1.92	1.56	4.48	0.32	2	2.43	2.76
Peak_4593	10	8057396	8057410	+	ENSBTAG00000020201	High	OK	OK	0	0	0	0.04	0	0	0.16	0	0	0	0	0	0	0	0	0	0	0	0	0	0	0	0	0	0	0	0	0	0	0	0	0	0	0	0	0	0	0	0	0	0	0	0	0	0	0	0	0	0	0	0	0	0	0	0	0	0	0	0	0	0	0	0	0	0	0	0	0	0	0	0	0	0	0	0	0	0.38	0	0	0	2.4	0.52	0.48	1.2	0	0	0	0	0	0	0	0	0	0	0	0	0	0	0	0	0	0	0	0	0
Peak_4594	10	8104257	8104261	+	ENSBTAG00000020202	Medium	OK	OK	0	0	0	0	0	0	0	0	0	0	0	0	0	0.92	0	0.54	0.78	0	0	0.28	0	0	0	0	0	0	0.4	0	0	0	0	0	0	0	0	0	0	0	0	0	0	0.19	0	0.12	0	0	0	0	0.18	0	0	0	0.28	0	0	0	0	0	0	0	0	0	0	0	0	0	0	0	0	0	0	0	0	0	0	0	0	0	0	0	0	0	0	0	0	0	0	0	0	0	0	0	0	0	0	0	0	0	0	0	0	0.32	0	0	0
Peak_4595	10	8176639	8176848	+	ENSBTAG00000034823	High	OK	OK	11.5	4.29	6.72	7.52	0.56	3.99	8.64	9.8	4.48	9.6	6.97	8.84	10.29	26.91	14.82	19.44	12.35	7.35	6.25	1.4	2.86	30.96	17.82	16.02	9.6	9.45	2.8	10.14	3.9	5.28	0.5	3.7	8.1	5.18	4.93	7.65	10.08	4.51	5.51	8.2	14.58	5.13	7.83	10.32	10.53	5.68	2.86	7.99	7.56	5.92	5.2	1.6	4.34	14.74	11.9	10.75	12.78	8.58	6	2	3.9	20.7	1.74	6	9.84	2.16	5.88	5.28	6.15	9.2	13.95	16.5	0.3	4.18	9.8	4.93	4.56	7.83	2.04	7.14	4.3	6.24	1.44	3.9	4.76	3.36	6.24	7.41	22.2	14.7	10.89	15.54	2.7	8.6	10.92	19.08	21.75	24.32	3.84	6.5	1.4	8.48	8.2	9.81	8.88
Peak_4596	10	8205105	8205247	+	ENSBTAG00000034823	Medium	OK	OK	7.59	9.57	3.5	6.2	4.2	4.56	20.48	12.88	8	8.96	4.42	12.24	16.17	11.27	13.26	6.48	6.37	8.4	10	1.68	3.3	13.68	21.87	9.99	12.8	11.25	7.7	13.78	5	9.6	1.25	1.85	12.69	14.06	4.35	9.35	26.46	6.97	9.88	3.8	5.67	7.03	8.7	5.76	5.2	3.76	7.02	5.78	16.56	5.92	13.78	2.6	10.64	17.71	64.6	39.75	13.41	31.72	45.6	43.25	40.04	6.67	5.8	7.44	16.68	5.4	8.12	13.86	11.7	3.45	11.25	21.5	2.55	8.25	15.54	29.29	27.74	22.41	6.78	4.2	8.9	23.4	4.32	17.4	5.61	7.56	3.9	10.4	9.99	10.5	10.89	8.61	7.56	8	18.06	20.67	25.52	19.57	16.64	5.72	6.44	16.32	10	8.91	10.92
Peak_4597	10	8211610	8211620	+	ENSBTAG00000034823	Medium	OK	OK	0.23	0.11	0.14	0	0	0	0	0.28	0.32	0	0	0	0	0.92	0	0	0	0	0	0	0	0.36	0	0	0	0	0.5	0	0	0	0.75	0.37	0	0	0	0.34	0	0	0	0	0	0	0	0.48	0	0.24	0	0	0.36	0	0.52	0.2	0.42	0.11	0	0	0	0	0	0	0	0.23	0	0.12	0	0	0	0	0.15	0	0	0.5	0	0	0.14	0	0	0	0	0	0	0	0	0	0	0	0	0	0	0	0	0	0	0	0.42	0	0.29	0	0	0	0.56	0	0	0.09	0
Peak_4598	10	8217998	8217999	+	ENSBTAG00000034823	Low	OK	OK	0	0	0	0	0.28	0.57	0	0	0	0	0	0	0	0	0	0	0	0	0	0	0	0.36	0	0	0.1	0	0	0	0	0	0	0	0	0	0	0	0	0	0	0	0	0	0	0	0.26	0	0	0.17	0	0	0.52	0	0.28	0	0	0	0.09	0	0	0	0	0	0	0	0	0	0.28	0	0	0	0	0	0	0	0	0	0	0	0	0	0.1	0	0	0	0	0	0	0	0	0	0	0	0	0	0	0	0	0	0	0	0	0	0.4	0	0
Peak_4599	10	8222937	8223161	+	ENSBTAG00000034823	High	Low_H3K4me3	OK	0.92	0.11	3.36	0.16	0.56	0.19	1.28	1.26	1.6	0.8	0	0	0.49	2.76	3.12	1.62	3.77	1.05	2.25	1.12	1.32	0	0	0.63	3.1	0	4.1	2.34	0.4	1.08	0.25	2.22	0.54	1.11	0	1.87	0	2.87	3.04	0.8	0.54	0.95	1.74	0.36	2.86	3.68	2.08	1.36	0.72	2.56	0.78	2.3	2.73	0.99	0	1.5	0.45	0	1.2	1.5	0	1.84	10.15	1.68	1.2	0	0.14	1.65	3.6	0	0	1	1.35	1.21	1.54	0	1.14	0.54	2.16	0	1	0.52	2.24	0.6	0.68	0	0	0.91	2.96	0	0	2.94	0	2.6	0.42	0	5.51	1.33	0	3.9	0	2.72	1.8	2.88	1.08
Peak_4600	10	8253180	8253220	-	ENSBTAG00000052845	High	OK	OK	0	0	0	0.48	0	0	0.32	0.28	0	0.16	0.68	0.68	0	1.61	0.26	0.54	0.26	0	0	0.28	0.22	0.36	1.08	0.99	0.3	0	0.3	0	0	0	0	0	0.81	0	0	1.87	0	4.1	0	0.8	1.89	0.95	0	0.12	0	0	0	2.04	0	0.32	0.26	0.1	0.07	4.95	0.34	0.5	2.97	0.52	0.4	0.25	0.78	0.69	0.29	0	1.92	0	0	0	0.15	0	0.9	0	0	0	8.82	6.09	0	0	0.06	0	0.4	0	0	0	0.17	0	0.39	0.26	0	0.42	0	0.42	2.7	2.4	0	0	0	0	1.28	0.52	0.56	1.28	0.4	5.13	0.96
Peak_4601	10	8336622	8336750	+	ENSBTAG00000020205	High	OK	OK	0.92	0	0	0.6	1.12	0	0.32	0.98	0.64	0.64	1.19	0	1.96	1.61	1.82	2.7	0.13	4.83	12	4.06	9.9	0.36	0	0.72	0.4	12.15	6.1	13.78	0.3	0.6	1.5	0.37	1.08	0.37	1.74	13.6	9.24	29.93	18.43	0.8	0	0.76	0	3.72	3.38	1.36	1.04	2.72	0.18	2.88	3.12	3.2	5.67	7.37	9.52	4	9.09	3.12	2.4	1.5	4.42	6.9	1.45	6.12	1.32	0.54	5.46	4.29	4.65	4.37	1.35	2	0.15	0.44	14.7	13.63	0.76	0.27	0.6	0	0.6	2.86	1.44	0.3	0.34	0	1.56	1.17	1.48	0	0	0.63	0.54	2.6	0.42	0	0	1.14	5.12	1.82	3.08	0.16	0.6	0.9	0.48
Peak_4602	10	8351751	8351757	+			OK	OK	0	0	0	0	0	0.57	0	0	0	0	0	0	0	0	0	0	0	0	0	0.14	0	0	0	0	0	0	0.4	0.26	0	0	0	0	0	0	0	0.34	0	0.82	0.76	0	0	0	0	0	0	0	0	0	0	0	0	0	0	0	0	0	0	0	0	0	0	0	0	0	0	0	0	0	0	0	0	0	0	0	0.98	0	0	0	0	0	0	0	0	0	0	0	0	0	0	0	0	0	0	0	0	0	0	0	0	0	0	0	0	0	0
Peak_4603	10	8373723	8373745	+	ENSBTAG00000020205	High	Low_H3K4me3	OK	0	0	0	0	0	0	0	0	0	0	0	0	0	1.84	1.56	1.08	1.69	0	0	0	0	0	0	0	0.1	0	0	0	0	0	0	0	0	0	0	0	0	0	0	0	0.27	0.57	0	0	0	0	0	0	0	0	0	0	0	0.33	0	0	0.36	0	0	0	0	0	0	0	0	0	0.14	0	0	0	0	0	0	0	0.14	0	0	0	0	0	0	0	0	0	0	0	0	0	0	0	0	0	0	0	0	0	0	0	0	0	0	0	0.4	0	0
Peak_4604	10	8374206	8374216	-			OK	OK	0	0	0	0	0	0	0	0	0	0	0	0	0	1.15	1.82	0	0.13	0	0	0	0	0	0	0	0	0	0	0	0	0	0	0	0	0	0	0	0	0	0.38	0	0	0.38	0.87	0	0	0	0	0.17	0	0	0	0	0	0	0	0	0.09	0	0	0	0	0	0	0	0	0	0	0	0	0	0	0	0	0	0.42	0	0	0	0	0	0	0	0	0	0	0	0	0	0	0	0	0	0	0	0	0	0	0	0	0	0.28	0	0	0	0
Peak_4605	10	8400681	8400693	+	ENSBTAG00000020205	Low	OK	OK	0	0	0	0	0	0	0	0	0	0	0	0	0	0	0	0	0	0	0	0	0	0	0	0	0	0	0	0	0	0	0	0	0	0	0	0	1.68	0	1.33	0	0	0	0	0	0	0	0	0	0	0	0	0	0	0	0	0	0	0	0	0	0	0	0	0	0	0	0	0	0	0	0	0	0	0	0	0	0	0	0	0	0	0	0	0	0	0	0	0	0	0	0	0	0	0	0	0	0	0	0	0	0	0	0	0	0
Peak_4606	10	8409465	8409467	+			OK	OK	0	0	0	0	0	0	0	0	0	0	0	0	0	0	0	0	0	0	0	0	0	0	0	0	0	0	0	0	0	0	0	0	0	0	0	0	0	0	0	0	0	0	0	0	0	0	0	0	0	0	0	0	0	0	0	0	0	0	0	0	0	0	0	0	0	0	0	0	0	0	0	0	0	0	1.54	1.45	0	0	0	0	0	0	0	0	0	0	0	0	0	0	0	0	0	0	0	0	0	0	0	0	0	0	0	0	0
Peak_4607	10	8409904	8409912	+			OK	OK	0	0	0	0.04	0	0	0	0	0	0	0	0	0	0.23	0	0.54	0	0	0	0	0	0	0	0	0	0	0	0.52	0	0	0	0	0	0	0	0.17	0	0.41	0.95	0.2	0	0	0	0	0	0	0	0	0	0	0	0	0.07	0	0	0	0.18	0	0	0	0.26	0.23	0	0.12	0	0	0	0.33	0	0	0	0	0	0	0.7	0	0	0	0	0	0	0	0	0	0	0	0	0	0	0	0	0	0	0	0	0	0	0	0	0	0	0	0	0	0
Peak_4608	10	8467178	8467229	+			OK	OK	0	0	0	0	0	0	0	0	0	0	0	0	0	0	0	0	0	0	0	0	0	0	0	0	0	0	0	0	0	0	0	0	0	0	0	0	0	0	0	0	0	0	0	0	0	0	0	0	0	0	0	0	0	0	0	0	0	0	0	0	0.52	0	0	0	0	0	0	0	0	0	0	0	0	0	0	0	0	0	0	0	0	0	0	0	0	0	0	0	0	0	0	0	3.78	8.4	0	0	0	0	0	0	0	0	0	0	0
Peak_4609	10	8477513	8477596	-			OK	OK	0	0	0	0	0	0	0	0	0	0	0	0	0	0	0	0	0	0	0	0	0	0	0	0	0	0	0	0	0	0	0	0	0	0	0	0	0	0	0	0	0	0	0	0	0	0	0	0	0	0	0	0	0	0	0	0	0	0	0	0	0	0	0	0	0	0	0	0	0	0	0	0	0	0	0	0	0	0	0	0	0	0	0	0	0	0	0	0	0	0	0	0	7.56	10.4	0	0	0	0	0	0	0	0	0	0	0
Peak_4610	10	8537770	8537785	+			OK	OK	0	0	0	0	0	0	0	0	0	0	0	0	0	0	0	0	0	0	0	0	0	0	0	0	0	0	0	0	0	0	0	0	0	0	0	0	0	0	0	0	0	0	0	0	0	0	0	0.34	0	0	0	0	0	0	0	0	0	0	4	0	0	0	1.45	0	0	0	0	0	0	0	0	0	0	0	0.14	0	0	0	0	0	0	0	0.64	0	0	0	0	0	0	0	0	0	0	0	0	0	0	0	0	0	0	0	0	0	0
Peak_4611	10	8606719	8606730	-			OK	OK	0	0	0	0	0	0	0	0	0	0	0	0	0	0	0	0	0	0	0	0.14	0	0	0	0	0	0	0.3	0	0	0	0	0	0	0	0	0	0	0	0	0	0	0	0	0	0	0.32	0	0	0.18	0	0	0.4	0.07	0	0	0	0	0	0	0	0	0.23	0	0.12	0	0	0	0	0	0	0	0	0.15	0	0	0	0	0	0	0	0	0	0	0	0	2.52	0.39	0.13	0	0	0	0	0	0	0	0	0	0	0	0	0	0	0	0.09	0
Peak_4612	10	8607727	8607730	-			OK	OK	0	0	0	0.04	0	0.57	0	0	0	0.32	0.17	0	0	0	0	0	0	0	0	0.14	0	0.72	0	0.36	0.2	0	0	0	0	0	0	0	0.54	0	0.58	0	0	0	0	0.2	0	0	0	0	0.65	0	0.26	0	0	0	0	0	0	0	0	0	0	0.26	0	0	0	0.23	0.29	0	0	0.54	0	0	0.15	0	0	0	0	0	0.28	0	0	0	0.06	0	0	0	0.16	0	0.17	0	0	0.13	0	0	0.66	0.63	1.08	0	0	0	0	0.19	0	0	0	0	0	0	0
Peak_4613	10	8642648	8642875	-	ENSBTAG00000020212	High	OK	OK	8.51	7.37	7.28	13.76	5.32	17.48	22.72	19.18	6.08	28.96	26.18	30.6	29.4	27.14	5.98	45.9	9.23	12.39	22.25	10.64	15.84	23.4	10.53	40.86	26.3	14.4	16.5	28.86	4.1	7.44	3.75	7.03	14.58	11.47	15.66	8.16	13.44	18.86	14.06	16.2	11.34	26.41	37.41	14.16	12.87	17.28	11.18	7.48	11.7	9.44	13.78	13.4	16.94	17.93	25.84	17.75	30.96	18.2	12.8	13.75	9.36	17.71	7.54	15.72	22.92	16.2	9.24	14.85	12.6	14.49	12.15	19	6.9	14.08	22.82	20.01	19	15.93	14.04	34.44	12.5	16.38	17.12	10.2	8.67	5.88	9.36	20.54	27.38	16.8	31.35	31.29	9.72	8.2	16.8	21.2	22.62	31.35	12.16	15.86	16.24	14.56	16.6	15.03	9.6
Peak_4614	10	8754993	8755114	-	ENSBTAG00000020212	High	OK	OK	0	0.33	0	0	0	0	0	0	0	0	0	0	0	0	0	0	0	0.42	0.75	0.42	0	0	0	0	0	0	0.7	0.26	0	0	0.75	0	0	0	0	0	0	0	0	0	0	1.33	0	0.36	1.43	1.12	2.08	0	0.18	0.32	0	1	0.63	0	0	0	0	0	0	0	0	0	0	0	0	0	0	0	0	0	0	0	0	0	0.14	0	0	0	0.06	0	0	0	0	0	0	0	0	0	0.37	0	0.99	0.84	73.98	77.2	0	0	0	0.19	0	0	0	0	0	0	0
Peak_4615	10	8825999	8826011	-			OK	OK	0	0	0	0	0	0	0	0.42	0	0	0	0	0	0	0	0	0	0	0	0.28	0	0	0	0	0	0	0.3	0	0	0	0	0	0	0	0	0	0	0	0	0	0	0	0	0.12	0.52	0	0	0	0.54	0	0	0.3	0	0	0	0	0	0	0	0	0	0	0	0	0	3.78	0	0	0	0	0	0	0	0	0	0	0	0	0	0	0	0	0	0	0	0	0	0.26	0	0	0	0	0	0	0	0	0	0	0	0	0	0	0	0	0
Peak_4616	10	8831777	8831788	-			OK	OK	0.46	0	0.28	0	0	0	0	0	0	0	0.17	0	0	0	0	0	0	0	0	0	0	0	0	0	0.3	0	0	0.52	0	0	0	0	0	0	0	0	0	0	0	0	0	0	0	0	0	0	0	0	0	0	0.26	0	0	0	0	1	0	0	3.6	0.5	0	0	0	0.24	0	0	0	0	0	0	0	0	0	0	0	0	0	0	0	0	0	0	0	0	0	0	0	0.39	0	0	0	0	0	0	0	0	0	0	0	0	0	0	0	0	0
Peak_4617	10	8846803	8846825	-			OK	OK	0.46	0	0.42	0	0	0	0	0	0.32	0	0	0	0	0	0	0	0	0.21	0	0	0.44	0.36	0	0.27	0.2	0	0.3	0	0	0	0	0	0	0	0	0	0	0	0	0	1.62	0	0	0	0	0.24	0	0.17	0	0	0.52	0	0	0	0	0	0	0	0	0.5	0	0	1.16	0.6	0	0	0	0	0.6	0	0	0	0.15	0	0	0	0	0	0.06	0	0	0	0.32	0	0	0	0	0	0	0	0	0	0	0	0	0	0	0.38	0	0.52	0	0	0	0.09	0
Peak_4618	10	8852250	8852348	-	ENSBTAG00000003263	High	OK	OK	0	0	0	0	0	0	0	0	0	0	0	0	0	0	0	0	0	0	0	0.14	0	0	0	0	0	0	0	0	0	0	0	0	0	0	0	0	0	0	0	0	0	0	0	0	0	0	0	0	0	0	0.26	0	0	0	0	0	0	2.34	12.8	1	1.56	0	0	0	0	0	0	0	0	0	0	0	0	0	0	0	0	0	0	0	0	0	0	0	0	0	0	0	0	0	0	0	0	0	0	0	0	0	0	0	0	0	0	0	0
Peak_4619	10	8855294	8855312	-			OK	OK	0	0	0.84	0	0	0	0	0	0	0	1.87	0	0.49	0	0	0	0	0	0	0.14	0	0	0	0	0	0	0.6	0	0	0.36	0	0	0	0	0	0	0	0	0	0	0	0	0	0	0	0.08	0	0	0	0	0	0.5	0	0.44	0	1.75	0	0	0	0	0	0	0	0	0	0	0.56	0	0	0	0	0	0	0	0	0	0	0	0	0	0	0	0	0	0	0	0	0	0	0	0	0	0	0	0	0	0	0	0	0	0	0	0	0	0
Peak_4620	10	8884678	8884697	-	ENSBTAG00000003263	High	OK	OK	0	0	0	0	0	0.57	0	0	0	0	0	0	0	0	0	0	0.26	0	0	0.14	0	0	0	0	0	0	0	0	0	0	0	0	0	0	0	0	0	0	0	0	0	0	0	0	0	0	0	0.17	0	0	0	0	0	0	0	0	0.09	0	0	0	0	0	0	0	0	0	0	0	0	0	0	0	0	0	0	0	0	0	0	0	0	0	0	0	0	0	0	0	0	0	0	0	5.4	3.2	0	0	0	0	0	0	0	0	0	0	0
Peak_4621	10	8885023	8885301	-	ENSBTAG00000003263	High	OK	OK	93.38	31.68	45.36	72.6	43.96	84.74	74.24	72.66	19.84	66.72	48.79	78.2	83.3	87.63	71.24	86.4	38.35	53.55	51	16.24	63.14	119.16	126.9	116.01	132.9	68.85	50.4	65.52	42	28.56	17	21.83	58.86	51.43	41.18	69.02	110.88	93.07	45.79	41.6	28.89	133.76	110.49	45.24	23.01	22.48	59.54	50.32	34.38	47.84	43.68	23.4	65.31	114.18	110.5	96	133.02	117.52	109.6	79.5	81.12	49.68	22.91	43.92	101.52	23.76	35.98	25.08	23.1	49.22	119.7	71	24.9	91.63	126.84	113.97	87.4	81.54	58.56	67.62	69.8	96.72	78.72	75.3	40.29	10.08	24.57	102.57	91.02	94.08	99.33	78.96	110.7	110	107.1	104.94	61.19	108.11	26.88	28.08	19.04	138.56	66.8	70.92	37.44
Peak_4622	10	8894003	8894026	+			OK	OK	0	0	0	0	0	0	0	0	0	0	0	0	0	0	0	0	0	0	1.75	0.14	0	0	0	0	0	0.45	0	0.26	0	0	0	0	0	0	0	0	0	0	0	0	0	0	0	0	0	0.08	0	0	0	0.32	0	0.5	0.35	0	0.34	0	0	0	0	0	0	0	0	0	0	0	0	0	0	0	0	0	0	0	0	0	0	0	0	0	0	0	0	0	0	0	0	0	1.48	0	0.66	1.05	0	0	0	0	0	0	0	0.52	0	0	0	0	0
Peak_4623	10	8952474	8952528	+	ENSBTAG00000052130	High	OK	OK	1.38	1.1	0.42	0.96	1.4	1.33	3.36	1.26	0	2.24	0.85	4.76	0.98	0.92	1.3	1.62	0.52	0.63	1.75	1.26	1.54	1.08	4.32	4.14	2.7	2.25	1.8	2.6	0.6	1.68	0	0	5.4	4.44	1.16	1.19	0.42	3.69	0.38	0	3.78	2.09	4.35	1.32	0.91	0.32	0.78	1.02	2.34	1.28	1.82	1.8	1.33	1.65	5.1	3.25	1.71	0	3.2	1	1.04	2.53	3.77	2.4	1.44	0	0.42	1.32	0.45	0	2.25	6.5	1.05	3.3	1.68	3.77	5.32	4.05	4.56	0.84	2.8	7.28	6.08	4.8	1.53	1.68	1.17	3.51	1.85	4.2	1.65	2.52	8.1	5.8	1.68	3.18	2.32	1.71	3.2	0.52	0.28	2.08	2.6	1.62	1.44
Peak_4624	10	9138535	9138556	-			OK	OK	0	0	0	0	1.68	0	0.16	0	0	0	0	0	0	0	0	0.54	0	0	0	0	0	0	0	0	0	0	0.2	0	0	0	0	0	0	0	0	0	0	0	0	0	0	0.38	0	0	0	0	0	0.34	0.18	0	0.26	0	0	0	0	0	0	0	0	0	0	0.46	0	0	0	0	0	0	0	0	0	0	0	0.11	0	0	0	0	0.06	0	0	0.26	0	0	0.17	0	0	0	0	0.84	0	0	0	0	0	0	0	0	0	0.26	0	0	0.4	0	0.6
Peak_4625	10	9322930	9322942	-			OK	OK	0.23	0	0	0	0	0	0	0.14	0	0	0	0	0	0	0	0	0	0	0.25	0	0.44	0	0	0	0	0	0	0	0	0	0	0	0	0	0	0.17	0	0	0	0	0.54	0	0	0	0	0	0	0	0	0	0.78	0	0.14	0	0	0	0.36	0	0	0	0	0	0	0	0	0	0	0	0	0	0	0	0.15	0	0	0	0	0	0	0	0	0	0.16	0	0	0	0	0	0	0	0.66	0.21	0	0.2	0	0	0.29	0.19	0	0	0	0	0	0.09	0.12
Peak_4626	10	9335294	9335436	-	ENSBTAG00000005016	High	OK	OK	82.34	31.9	43.54	34.6	20.72	39.9	49.76	48.86	16.32	56.64	72.25	98.6	64.19	27.14	18.98	26.46	8.71	39.9	57.25	19.88	51.92	23.04	17.28	23.67	23.1	73.35	57.7	138.06	30.5	36.84	13.25	18.13	49.14	32.93	23.2	19.38	21.84	31.16	22.99	44.8	46.17	44.65	94.83	62.64	55.64	77.6	141.96	16.32	25.2	42.56	59.54	39.7	70.84	62.81	75.14	51	61.92	41.6	38.8	35.5	31.98	60.03	26.1	51.96	33	21.06	22.4	22.44	23.85	25.3	38.25	36.5	13.8	19.58	45.08	57.13	45.22	39.15	31.86	55.44	30.4	39.78	33.44	31.5	22.78	15.96	29.64	31.59	102.12	62.16	143.55	98.7	73.98	68.4	49.56	82.68	71.34	76.95	28.8	25.48	43.68	66.08	53.4	37.71	28.32
Peak_4627	10	9403322	9403364	+	ENSBTAG00000007371	High	OK	OK	0.46	0.11	0.14	0.32	0	0	0.32	0	0	0	0.17	0	0	0.69	0	0	0.52	0	0	0.42	0.22	0.36	1.62	0.72	1	0.45	0.1	0.78	0.1	0.12	0.25	0	0	0.37	0	0.17	0	0	0	0	0	0.38	0	0.12	0	0	0	0.68	0.18	0.96	0.78	0.4	0.28	0.33	4.08	0	0.36	0	0	0	0.26	0.23	0	0.12	0.24	0	0	0	0.15	0	0.45	0.5	0	0	0.14	0	0.38	0	0.24	0	0	0.52	0	0	0.17	0.84	0	0	0	0	0.66	0	0	0.4	0	0	0	0	0	0	0	0	0.2	0.18	0.12
Peak_4628	10	9403849	9403934	-			OK	OK	0	0	0	0.04	0	0.57	0.16	0	0	0	0	0	0	0.46	0.78	0	0.13	0	0	0	0	1.44	0.54	0.9	1.6	0	0	0	0.3	0	0.25	0	0	0	0	0	0.42	0.41	0	0.4	0	0.38	1.74	0	0.26	0	0.26	0.34	0	0.16	0	0.2	0	0	0	0.75	0	0	0	0	0	0.46	0	0	0	0	0	0	0	0.23	0	0	0	0.11	0.14	0	0	0.27	0.06	0	0	0	0.48	0.9	0	0	0	0	0	0	0	0	0	0	0.42	0	0	0.19	0.64	0	0	0	0	0	0
Peak_4629	10	9403931	9404090	+	ENSBTAG00000007371	High	OK	OK	57.96	24.86	35.56	51.56	18.48	54.34	46.72	73.78	25.92	69.44	40.12	83.64	54.88	275.54	161.46	287.82	110.63	30.03	20.25	9.38	26.62	187.92	171.18	234.72	151.9	27	31.9	37.96	9.3	19.56	11.5	7.03	42.39	44.77	47.85	52.19	55.02	52.48	47.31	79.6	82.62	170.62	169.65	23.88	19.11	21.68	21.32	19.89	14.22	17.6	32.24	17.5	30.66	50.38	51.68	27	82.53	23.92	23.6	15.75	23.92	93.15	24.65	59.52	49.56	17.82	36.96	41.58	46.05	57.5	29.7	29.5	5.4	15.73	52.5	42.34	24.32	35.1	21.48	16.38	10.8	16.64	16	16.5	34.85	8.4	15.99	45.37	87.69	44.1	51.15	72.03	113.94	101.2	26.46	43.99	31.32	56.81	37.76	30.94	16.24	41.12	33.8	37.89	19.08
Peak_4630	10	9458131	9458153	+			OK	OK	0	0	0.14	0.08	0	0	0	0	0	0	0	0	0	0	0	0	0	0	0	0	0	0.36	0	0	0.1	0	0.1	0	0	0	0	0	0	0	0	0	0	0	0.38	0	0	0	0	0	0	0.16	0	0	0	0	0	0	0	0	0	0	0	0	0	0	0	0	0	0	0	1.08	0	0	0	0	0	0	0	0	0	0	0	0	0.12	0	0.4	0	0	0	0.17	0	0	0	0	0	0	0	0	0.6	0	0	0	0.19	0	0	0	0	0.4	0	0
Peak_4631	10	9525387	9525390	+			OK	OK	0	0.11	0.28	0.12	0	0	0	0.98	0.32	0	0	0	0	0	0	0	0.78	0.63	0	0	0	0.36	0.54	0	4.9	0	0.2	0	0.1	0.12	0.5	0	0	0	0.87	0.34	0	0	0.76	0	1.35	0.76	0	0.12	0	0.4	0	0	0	0	0	0.1	0.07	0.11	0	0	0.18	0	0	0	0	0	0.58	0	0	0	0.14	0	0.15	0.23	0	0	0	0	0.14	0	0	0	0.06	0	0.6	0	0	0	0.17	0	0	0.13	1.11	2.1	0	0	0	0.4	0	0	0	0	0	0	0	0	0	0.09	0.24
Peak_4632	10	9526770	9526772	+			OK	OK	0	0.22	0.14	0	0	0	0	0.14	0	0	0	0	0	0	0	0	0	0	0	0	0	0	0	0.18	0	0	0.1	0	0	0.24	0	0	0	0	0	0	0	0	0.38	0	0	0	0	0.12	0	0.08	0	0.17	0	0	0	0.3	0.14	0	0	0	0.09	0	0	0	0	0.69	0	0.24	0	0	0	0	0.3	0	0	0	0	0	0	0	0	0	0	0	0	0	0	0	0	0	0	0	0	0	0	0	0	0	0	0	0	0	0	0.78	0	0	0	0.09	0
Peak_4633	10	9534794	9534806	-	ENSBTAG00000007374	Medium	OK	OK	0	0.44	0	0	0	0	0	0	1.28	0.32	0	0	0	0	0	0	0	0	0	0.14	0	0	0	0	0	0	0.1	0.78	0	0.24	0	0	0	0	0	0.34	0	0	0	0	0	0	0	0	0.13	0	0	0	0.36	0.32	0	0	0	0	0	0	0	0	0	0	0	0.69	0	0	0	0.54	0	0	0	0	0	0	0	0	0	0	0	0	0.42	0	0.3	0	0	0	0	0	0	0	0	0	0	0	0	0	0	0	0	0	0	0.78	0	0.16	0.4	0	0
Peak_4634	10	9561118	9561160	-	ENSBTAG00000007374	High	OK	OK	0	0.11	0.56	0.96	0	0.19	2.08	0.56	1.28	1.12	1.19	2.04	0.98	0.46	2.86	4.86	0.78	1.05	1.75	0	0.66	0.36	0	1.44	0.5	0	1.2	2.6	0.2	1.32	0.75	0.74	1.08	0.37	0.29	0.17	0.42	0	0	0.4	1.08	3.61	0.87	1.56	2.21	1.44	0.78	0.51	0.36	1.28	1.04	0.5	1.68	0.55	1.36	0.25	1.17	0.26	0	0.25	0.26	1.15	0	0.72	0.12	0	0	0.33	0.15	0	0	0	0	0.11	1.26	0.58	0	0.27	0.3	0	0.5	0.26	0	0	1.36	2.52	0.78	0.39	7.03	3.36	8.25	6.3	1.62	2.4	0	0	1.74	1.52	2.56	0.52	0.84	0.64	1.4	0.63	0.12
Peak_4635	10	9561434	9561435	-	ENSBTAG00000007374	Medium	OK	OK	0.23	0	0	0.12	0	0.19	0	0	0.32	0	0	0	0	0.46	0	2.16	0	0	0	0	0	0	0	0	0.1	0	0	0	0	0	0	0	0	0	0	0	0	0	0.19	0	1.35	0.38	0.87	0.36	0	0	0	0	0	0	0	0	0	0	0	0	0	0	0	0	0	0.23	0	0	0	0	0	0	0	0	0	0	0	0	0	1.16	0	0	0.06	0	0	0	0	0	0	0	0	0	0.37	0	0.33	0	0.54	0.4	0	0	0	0	0	0	0	0.32	0	0	0.12
Peak_4636	10	9562133	9562144	-			OK	OK	0	0	0	0	0	0	0	0	0	0	0	0	0	0	0	0	0	0	0	0	0	0	0	0	0	0.45	0.5	0.78	0	0	0	0	0	0	0	0	0	0	0	0	0	0	0	0	0.13	0.24	0	0	0	0.32	0	0	0.07	0	0	0.25	0	0	0	0	0	0.69	0	0	0.24	0	0	0	0	0	0	0	0	0	0	0	0	0	0	0	0	0	0	0	0	0	0	0	2.59	3.36	1.98	3.36	0.54	0	0	0	0	0	0	0	0	0	0	0	0
Peak_4637	10	9571051	9571056	-	ENSBTAG00000007374	High	OK	OK	0	0	0	0	0	0	0	0	0	0	0	0	0	0	0	0	0	0	0	0	0	0	0	0	0.1	0	0	0	0	0	0	0	0	0	0	0	0	0	0	0	0	0	0	0.24	0	0	0	0	0	0	0	0	0	4.51	1.02	3	2.79	0	0	0	0	0.46	0	0	0	0	0	0	0	0	0	0	0	0	0	0	0	0	0	0	0	0	0	0	0	0	0	0	0	0	0	0	0	0	0	0	0	0	0	0	0	0	0	0	0
Peak_4638	10	9585582	9585605	-	ENSBTAG00000007374	High	Low_H3K4me3	OK	1.15	0.77	0.56	1.48	0	1.33	6.56	0.7	0	0.64	4.42	2.72	0.49	0	0	0	0	1.68	2.25	0.42	3.3	0.36	0.27	0.45	0.3	0.9	1.7	2.08	0.3	0.12	0	0	1.35	1.11	0.29	0.17	0.84	0	0.38	0	0	0	0	2.4	2.6	2.72	2.34	0	0	0.32	1.56	0.8	1.05	1.32	0.68	0	1.35	0	0	0	0	1.84	1.16	3.48	0.72	3.78	0	0	0.45	0	0.45	0	0.6	0.11	0.42	0.29	0.38	2.16	0.24	0	0.5	1.04	0.32	1.2	0.51	0.84	0.39	0.91	1.85	0.42	1.98	0.21	0	0	2.1	1.06	4.35	2.85	0.64	0	0.56	0.16	0.4	0.09	0
Peak_4639	10	9598430	9598504	-			OK	OK	0	0.22	0	0.4	0	0	0.64	0	3.52	0	0	0	0	0	0	0	0	0	2	0.28	0	0	0	0	0.2	0	0	0	0	1.56	0	0	0	0	0	0	0	0	0	0	0	0	0	0	0	0	0	0.34	0	0	0	0	0.35	0.77	0	0	0.9	0	0	0	0.26	0.46	0	0	0	0	0.42	1.32	0	0	0	1	0	0	0	0	0	0	0	0	0	0	0	0	0	0	0	0	0	0	0	0.63	0	0	0	0	0	0.19	0	1.82	0	0	0	0.54	0.36
Peak_4640	10	9613719	9613721	-			OK	OK	0	0	0	0	0	0	0	0	0	0	0	0	0	0	0	0	0	0	0	0	0	0	0	0	0	0	0	0	0	0	0	0	0	0	0	1.7	0	0	3.42	0	0	0	0	0	0	0	0	0	0	0	0	0	0	0	0	0	0	0	0	0	0	0	0	0	0	0	0	0	0	0	0	0	0	0	0	0	0	0	0	0	0	0	0	0	0	0	0	0	0	0	0	0	0	0	0	0	0	0	0	0	0	0	0	0	0
Peak_4641	10	9666680	9666701	-	ENSBTAG00000007374	Medium	OK	OK	0	0	0	0	0	0	0	0.84	0.64	1.44	0	0	0	0	0	0	0	0	0.25	0	0.44	0	0	0	0	0	0.1	0	0.3	0	0.25	0	0	0	0	0	0	0	0	0	0	0	0	0.24	0	0.16	0.26	0	0	0	0.26	0.3	0.28	0	0	0	0	0	0	0	0	0	0	0	0	0	0	0	0	0	0	0	0	0	0	0	1.14	0	0.12	0.84	0.1	0	0	0	0	0	0	0	0	0	0	0	0	0	0	0	0	0	0.64	1.3	0	0	0	0	0
Peak_4642	10	9671767	9671870	-			OK	OK	0.23	0.11	0.14	0.08	0	0	0	0	0.64	0.32	0.68	0	0	0.23	0	0	0	0	0	0.42	0	0.72	0	0.45	0	0	1.2	0	0	0.84	0.25	0	0	0	0	0	0	0	0	0	0	0	0	0.12	0.65	0.88	0	0.68	0	0	0	1.9	0.35	0.33	0	0	0.09	0.52	0	0.5	0	0.46	1.45	0.12	0	0	0	0	0	0	0	0	0	0	0	0	0	0	0.36	0	0	0	0	0	0	0	0	0	0	0	0	0.63	0	0	0.42	0	0.58	0	0	2.6	0	0	0	0.72	0.24
Peak_4643	10	9708635	9708692	-	ENSBTAG00000007374	High	OK	OK	0.46	2.97	2.8	3.84	0	2.09	5.6	4.2	1.6	6.88	3.74	6.8	4.41	5.52	2.86	2.7	2.34	2.31	1.5	1.4	3.52	1.8	1.62	5.04	0.4	1.35	1.8	1.04	2	1.92	0.25	1.11	2.97	0.74	0.87	0.85	0	0	1.33	0.8	1.62	1.52	6.09	0.84	4.16	1.04	1.04	2.55	3.6	1.6	1.56	1.6	3.99	2.31	1.36	1.75	4.68	1.82	1.6	0.25	0.52	11.04	2.03	7.8	3.84	0.54	0	0	0.45	1.15	3.15	0	0.75	0.44	3.08	7.25	1.9	0.81	1.38	0.84	0.5	0.26	0	0.9	2.89	0	1.17	1.56	5.55	0	0.99	8.82	0.54	1.4	0.84	0	2.32	3.61	4.48	0	1.12	3.36	3.8	3.69	3.12
Peak_4644	10	9726430	9726442	+			OK	OK	0	0	0	0	0	0	0	0	0	0	0	0	0	0	0	0	0	0	0	0	0	0	0	0	0	0	0	0	0	0	0.25	1.11	0	0	0	0	0	0	0	0	0	0	0	0	0	0	0	0	0	0	3.38	0	0.35	0	0	0	0	0	0	0	0	0	0	0	0	0	0	0	0	0	0	0	0	0	0	0	0	0	0	0	0	0	0	0	0	0	0	0	0	0	0	0	0	0	0	0	0	0	0	0	0	0	0	0	0
Peak_4645	10	9737444	9737458	+			OK	OK	0	0	0	0	0	0	0	0	0	0	0	0	0	0	0	0	0	0	0	0	0	0	0	0	0	0	0	0	0	0	0	0	0	0	0	0	0	0	0	0	0	0	0	0	0	0	0	0	0	0	0	0	0	0	0	0	0	0	0	0	0	0	0	0	0	0	0	0	0	0	0	0	0	0	0	0	0	0	0	0	0	0	0	0	0	0	0	0	0	0	0	0	2.7	4.6	0	0	0	0	0	0	0	0	0	0	0
Peak_4646	10	9798266	9798288	+			OK	OK	0	0	0	0	0	0	0	0	0	0	0	0	0	0	0	0	0	0	0	0	0	0	0	0	0	0	0	0	0	0	0	0	0	0	0	0	0	0	0	0	0	0	0	0	0	0	0	0	0	0	0	0	0	0	0	0	0	0	0	0	0	0	0	0	0	0	0	0	0	0	0	0	0	0	0	0	0	0	0	0	0	0	0	0	0	0	0	0	0	0	0	0	5.4	3.2	0	0	0	0	0	0	0	0	0	0	0
Peak_4647	10	9824969	9824984	-	ENSBTAG00000008341	Medium	OK	Likely_false	0	0	0	0	0	0	0	0.14	0	0	0.17	0	0.98	0.69	0.26	0.54	0	0	0	0	0	0	0	0.09	0	0	0	0	0	0	0	0	0	0	0	0	0	0	0	0	0	0	0	0	0	0	0.26	0.17	0	0	0	0	0	0	0	0	0.18	0	0	0	0	0	1.16	0	0	0	0	0	0	0	0	0	0.3	0.22	0	0	0	0.27	0.06	0	0	0	0.32	0	0.17	2.52	0	0	0	0	0	0	0	0	0	0	0	0.19	0	0.26	0	0	0	0	0
Peak_4648	10	10003014	10003034	-	ENSBTAG00000008341	Low	OK	Likely_false	0	0	0	0	0	0	0	0.14	0	0	0	0	0	0.23	0	0	0.26	0	0	0	0	0	0.81	0	0.1	0	0.1	0	0	0	0	0	0	0	0	0	0	0	0	0	0	0.57	0	0	0	0.08	0	0	0.18	0	0	0	0.14	0.22	0	0	0.27	0	0	0	0.26	0	0	0	0	0	0	0	0	0	0.45	0	0	0	0.14	0	0	0	0.06	1.26	0	0.52	0.48	0	0	0	0	0.26	0.74	0	0	0	0	0	0	0	1.16	0.38	0	0	0	0	0	0.09	0
Peak_4649	10	10003463	10003491	+			OK	OK	0	0	0	0.08	0	0	0	0	0	0	0	0	0	0.23	0	0	0.13	0	0.5	0	0	0	0	0.36	0.3	0	0	0	0	0	0.25	0	0	0	0	0.17	0	0	0	0	0.27	0.19	0	0	0.13	0.08	0.78	0.17	0	0	0	0	0	0.11	0.34	1	0.18	0	0	0	0	0	0	0.12	0.12	0	0	0	0	0	0	0	0	0	0.14	0	0	0.27	0.3	0	0.3	0	0.8	0.6	0	0	0	0.13	0	0	0	0.21	0	0	0	0	0	0	0	0	0	0	0	0	0
Peak_4650	10	10003886	10003982	-	ENSBTAG00000008341	High	OK	OK	14.95	7.26	11.9	6.24	2.8	6.46	5.12	13.16	8.64	15.2	7.99	4.76	11.27	41.17	27.3	16.74	15.47	9.03	19.75	2.66	9.46	19.8	29.97	16.11	12	16.2	3.5	15.6	1.2	2.28	1.5	3.7	16.74	14.43	1.74	4.59	5.88	4.51	3.99	52.8	132.57	20.9	267.96	18	30.29	8.08	10.92	5.78	7.38	18.88	12.74	3.3	5.18	35.09	17	15.75	18.09	10.4	10.8	5	6.24	24.61	9.86	17.28	28.8	5.4	2.8	0.99	1.35	1.61	40.05	93	12.9	50.38	15.54	8.41	93.86	99.09	14.88	102.48	70.4	109.2	48	152.4	147.9	107.52	31.59	33.41	37.74	41.58	21.45	39.9	1.62	3.6	7.14	9.54	15.95	15.2	30.72	10.4	7.56	14.08	14.4	6.93	8.04
Peak_4651	10	10142744	10142831	-	ENSBTAG00000002110	High	OK	OK	0.69	0.22	0	0	0	0	0.64	0.14	0	0.16	0	0	0	0	0	0	0	0	0.25	0	0.22	0	0	1.26	0	0	0.3	0	0	0.48	0.25	0	0	0	0	0	0.84	0	0	0	0	0	0	0.24	0	0.32	0	1.87	4.32	0	0	0	0.07	35.2	279.48	58	35.01	172.9	122.8	159.25	280.54	0	0	0	78.96	8.64	0.14	0.33	0.75	0	0	0	0.15	0	1.26	0	0	1.08	0.24	0	0	0	0	0	0	0	0	0	0	0	0	0	0	0.2	0	0	0	0.19	0	0	0	45.76	10.6	22.68	8.76
Peak_4652	10	10142831	10142920	+	ENSBTAG00000038234	High	OK	OK	0	0	0	0	0	0	0	0	0	0	0	0	0	0	0	0	0	0	0	0	0	0	0	0.36	0.1	0	0	0	0.1	0	0	0	0.54	0	0	0	0	0	0	0	0	0.19	0	0.12	0	0.08	0	0	1.44	0	0	0	0	3.96	18.02	4.75	4.5	27.04	25.2	27.75	54.6	0	0	0	19.32	4.86	0	0	0	0	0	0	0	0	1.26	0	0	0	0	0	0	0	0	0.3	0	0	0	0	0	0	0	0	0.54	0	0	0	0	0	0	0	0.28	18.24	6	7.92	6.36
Peak_4653	10	10151344	10151425	+	ENSBTAG00000038234	High	OK	OK	0	0	0	0	0	0	0	0	0	0	0	0	0	0	0	0	0	0	0	0	0	0	0	0	0	0	0	0	0	0	0	0	0	0	0	0	0	0	0	0	0	0	0	0	0	0	0	0	0	0	0	0	0	0.33	1.36	0.25	0.36	7.02	7.2	7.75	18.72	0	0	0	0	0	0	0	0	0	0	0	0	0	0	0	0	0	0	0	0	0	0	0	0	0	0	0	0	0	0	0	0	0	0	0	0	0	0	0	0	0	0	0.54	0
Peak_4654	10	10157587	10157599	+			OK	OK	0	0	0	0	0	0	0	0	0	0	0	0	0	0.23	0	0	0	0	0	0	0	0	0	0	0	0	0	0	0	0	0	0	0	0	0	0	0	0	0	0	0	0	0	0	0	0	0	0	0	0	0	0	0	0	0	0	0	0.26	2	1.25	0.78	0	0	0	0	0	0	0	0	0	0	0	0	0	0	0	0	0	0	0	0	0	0	0	0	0	0	0	0	0	0	0	0	0	0	0	0	0	0	0	0	0.16	0	0	0.12
Peak_4655	10	10163425	10163440	+			OK	OK	0	0	0	0	0	0	0	0	0	0	0	0	0	0	0	0	0	0	0	0	0	0	0	0	0	0	0	0	0	0	0	0	0	0	0	0	0	0	0	0	0	0	0	0	0	0	0	0	0	0	0	0	0	0	0.68	0	0	0.78	6	0.25	2.34	0	0	0	0	0	0	0	0	0	0	0	0	0	0	0	0	0	0	0	0	0	0	0	0	0	0	0	0	0	0	0	0	0	0	0	0	0	0	0	0	0	0	0.09	0
Peak_4656	10	10169018	10169024	+			OK	OK	0	0	0	0	0	0	0	0	0	0	0	0	0	0	0	0	0	0	0	0	0	0	0	0	0	0	0	0	0	0	0	0	0	0	0	0	0	0	0	0	0	0	0	0	0	0	0	0.34	0.72	0	0	0	0	0	0	0.25	0	0.78	0	0	0	0	0	0	0	0	0	0	0	0	0	0	0	0	0	0	0	0	0	0	0	0	0	0	0	0	0	0	0	0	0	0	0	0	0	0	0	0	0	0	0	0.48	0.4	1.8	0
Peak_4657	10	10189646	10189711	-	ENSBTAG00000002110	Low	OK	OK	0	0	0	0	0	0	0	0	0	0	0	0	0	0	0	0	0	0	0	0	0	0	0	0	0	0	0	0	0	0	0	0	0	0	0	0	0	0	0	0	0	0	0	0	0	0	0	0	0	0	0	0	0	0	0	0	0.09	1.04	4	1.25	2.86	0	0	0	0.12	0	0	0	0	0	0	0	0	0	0	0	0	0	0	0	0	0	0	0	0	0	0	0	0	0	0	0	0	0	0	0	0	0	0	0	0	0	0	0.18	0
Peak_4658	10	10192209	10192235	+	ENSBTAG00000002255	High	Low_H3K4me3	OK	0	0.11	0	0	0	0.19	0.64	0	0	0	0	0	0	0	0	0	0	0	0	0	0.22	0	0.27	0	0.1	0	0	0	0	0	0	0	0	0	0	0	0	0	0.19	0	0	0.19	0	0	0	0	0	0.17	0	0	0	0	0	0	0	0	0	604.76	651.6	1296.75	2270.84	0	0	0	0	0	0	0	0	0	0	0	0	0	0	0	0	0	0	0	0	0	0	0	0	0	0	0	0	0	0	0	0	0	0	0	0	0	0	0	0	0	0	0	0
Peak_4659	10	10192733	10192789	+	ENSBTAG00000002255	High	OK	OK	0	0	0	0	0	0	0.16	0	0	0	0	0	0	0	0	0	0	0	0	0	0	0	0	0	0	0	0	0	0	0	0	0	0	0	0	0	0	0	0	0	0	0	0	0	0	0	0	0	0	0	0	0	0	0	0	0	0	0	0	0	0	0	0	0	0	0	0	0	0	0	0	0	0	0	0	0	0	0	0	0	0	0	0	0	0	0	0	0	0	0	0	0	51.84	35.2	0	0	0	0	0	0	0	0	0	0	0
Peak_4660	10	10227694	10227707	-	ENSBTAG00000002110	Medium	OK	OK	0	0	0	0	0	0	0	0	0	0	0	0	0	0	0	0	0	0	0	0	0	0	0	0	0	0	0	0	0	0	0	0	0	0	0	0	0	0	0	0	0	0	0	0	0	0	0	0	0	0	0	0	0	0	0	0	0	0	0	0	0	0	0	0	0	0	0	0	0	0	0	0	0	0	0	0	0	0	0	0	0	0	0	0	0	0	0	0	0	0	0	0	4.32	4	0	0	0	0	0	0	0	0	0	0	0
Peak_4661	10	10305572	10305649	-			OK	OK	0	0	0	0.04	0	0	0.16	0	0	0	0	0.68	0	0	0	0	0	0	0	0	0	0.72	0	0.18	0.1	0	0	0	0	0	0	0	0	0	0	0	0	0	0	0	0	0.38	0.87	0	0	0	0	0	0	0	0	0	0.28	0	0	0.25	0.18	0	0	0	0	0	0	0	0.6	0	0	0	0	0	0	0	0	0	0	0	0	0	0.06	0	0	0	0	0.3	0	0	0	0.13	0	0	0	0	7.02	7.4	0	0	0	0	0	0	0	0	0	0	0
Peak_4662	10	10305734	10305760	+	ENSBTAG00000025856	Medium	OK	OK	0.23	0.22	0	0.12	0	0	0.16	0.28	0	0	0.17	0	0	0	0	1.08	0.13	0.21	0	0	0	0.36	0	0.63	0.1	0	0.2	0	0	0.12	0	0	0.54	0.37	0	0	0	0	0	0.2	0.27	0	0	0.12	0	0.08	0	0	0	0	0	0	0	0.22	0.68	0	0.27	0	0	0	0	0.23	0	0.12	0	0	0	0	0	0	0.9	0	0	0	0.14	0	0	0.27	0.12	0	0	0	0	0	0	0.84	0	0.26	0.74	0.42	0.33	0	0	0	0	0.53	0.29	0.76	0	1.3	0.56	0	0.6	0.09	0.12
Peak_4663	10	10306040	10306125	+	ENSBTAG00000025856	High	OK	OK	0.92	0.77	0.28	0.2	0	0.57	0	1.12	0	1.76	0	0	0.49	0	0	0	0	0	1.75	0.98	0.44	1.08	0.81	0.36	0.2	0	1.2	0.78	0	0.12	0	0	0.54	0	0.58	0	0	0	0	0	0	0	0	0	0	0	0	0.85	0.54	0.32	0	0.8	0.42	0.77	0	0.75	1.17	0.26	0	0	0	1.61	0.29	0.24	0.96	0	0.14	0	0	0.23	0	0	0.3	0.22	2.52	0.87	0.38	0	0.72	1.26	0.1	1.04	0.64	0.3	1.36	1.68	0.39	2.99	1.11	0	0.99	1.26	0	0.2	0	0	0	0.38	0	0.52	0.84	0.32	2.4	0.45	0.6
Peak_4664	10	10383686	10383822	+			OK	OK	0	1.54	0.7	0.2	0	0.19	0	1.54	4.16	0.16	0.17	0.68	0.98	0	0	1.62	1.43	0.21	1.5	0.84	3.74	0.36	0.81	0.81	1.8	1.35	0.3	1.3	0.2	0.48	0.75	0	0.54	0	0	0.34	0	0	1.14	0.2	0	0.38	0	0.24	0	0.24	0	0.85	0	0	1.04	1.2	0.49	1.21	0	0.75	0.9	1.04	0	0.25	0	0.23	1.45	1.32	0.24	0	0	0	0	0	0.9	0	0.15	0.55	0.98	0	0.76	0	1.68	0	0.7	0	3.84	0	1.53	0	1.56	2.08	0	0.42	0	0.84	1.08	1.2	0	0	1.16	0.38	0.64	3.64	0.56	0	0.8	1.35	1.56
Peak_4665	10	10384914	10384927	+			OK	OK	0	0.11	0	0.04	0	0	0	0	0	0.32	0	0	0	0	0	0	0.13	0	0	0	0	0.36	0	0	0.3	0	0	0	0	0	0	0	0	0	0	0	0	0	0	0	0	0	0	0	0	0	0	0	0.18	0	0.52	0.2	0.07	0	0	0	0	0	0	0	0	0.23	0	0.24	0	0	0	0	0.15	0	0	0	0.15	0	0	0	0	0	0.12	0	0.1	0	0	0	0.34	0	0	0.13	0.37	0	0	0.21	0	0.2	0.42	0	0	0	0	0	0	0.64	0	0.45	0.48
Peak_4666	10	10385230	10385247	+			OK	OK	0	0	0	0	0	0	0	0	0	0	0	0	0	0	0	0	0	0.21	0	0.28	0	0	0	0	0	0	0.3	0	0.3	0.36	0	0	0	0	0	0	0	0	0	0	0	0	0	0	0	0.16	0	0.68	0	0	0	0.2	0	0	0	0	0	0	0	0	0	0.23	1.16	0.36	0	0	0	0	0	0	0	0	0	0	0	0	0	0	0.18	0	0	0	0	0	1.02	0	0	0	0	0	0	0	0	0	0.42	0	0	0	0	1.82	0	0.16	0	1.08	0
Peak_4667	10	10386188	10386205	+			OK	OK	0	0.55	0.14	0	0	0	0	0.14	0	0.16	0	0	0	0	0.52	0	0	0	0	0	1.98	0	0	0	0.1	0	0.6	0	0	0.12	0.5	0	0.54	0	0	0	0	0	0	0	0	0	0	0.6	0	0	0.26	0	0	0.8	0	0	0.35	0	0	0	0	0	0	0.25	0	0	0	0	0	0	0.7	0.66	0	0	0	0	0	0	0	0	0	0	0.24	0	0	0	0.48	0	0	1.68	0	0	0	0	0	0.84	0	1.2	0	0	0.29	0.38	0	1.3	0	0.48	0	0.36	0.12
Peak_4668	10	10409109	10409189	-			OK	OK	0	0	0	0.32	0	0	0.16	0	0	0.64	0.34	0	0.49	4.14	1.82	12.42	2.99	0	0	0	0	0.72	2.16	1.35	1.6	0	0	0	0	0	0.5	0	0	0	0	0.51	0	1.23	2.09	1	2.16	0.19	0	0	0	0.08	0	0	0	0.16	0	0	0.07	3.63	0.34	3	3.78	0	0	0	0.52	0.46	0	0.24	0.36	0	0.56	3.3	0.15	0	0	0	0.3	0	0.14	0	0	0	0.06	0	0	0	0	0	0.34	0	0	0	0	0	0	0.42	0	0.6	0	0	0	0	0.64	0.26	0	0.48	0	0	0.24
Peak_4669	10	10409400	10409411	-			OK	OK	0	0	0	0.04	0	0	0	0	0	0	0.34	0	0	0.69	0	2.16	0.39	0	0	0.14	0	0	0	0.18	0.3	0	0	0	0	0.24	0	0	0	0	0	0	0	0	0	0	0	0	0	0	0	0	0	0	0	0	0	0	0	0.66	0	0	0.18	0	0	0	0	0.46	0	0.24	0	0	0.14	0.66	0.3	0	0	0	0	0	0	0	0	0	0.06	0	0	0	0	0	0	0.84	0	0	0	0	0	0	0	0	0	0	0	0	0	0	0	0	0	0.09	0.12
Peak_4670	10	10428528	10428531	-			OK	OK	0	0	0	0	0	0	0	0	0	0	0	0	0	0	0	0	0	0	0	0	0	0	0	0	0	0	0	0	0	0	0	0	0	0	0	0.85	0	0	0	0	0	0	0	0	0	0	0	0	0	0	0	0	0	0	0	2.75	0	0	0	0	0	0	0	0	0	0	0	0	1.65	0	0	0	0	0	0	0	0	0	0	0	0	0	0	0	0	0	0	0	0	0	0	0	0	0	0	0	0	0	0	0	0	0	0	0	0
Peak_4671	10	10433058	10433074	-	ENSBTAG00000025853	Medium	OK	OK	0	0	0	0	0	0	0	0	0	0	0	0	0	0	0	0	0	0	0.5	0.28	0.22	0	0	0	0	0.9	0.3	0.26	0	0.84	0	0	0	0	0	0	0	0	0	0	0	0	0	0	0.26	0.16	0	0	0	0.16	0.78	0.2	0.21	0	0.34	0	0	0	0	0	0	0	0	0	0	0	0	0	0	0	0	0	0	0	0	0	0	0	0	0	0	0	0	0	0	0	0	0	0	2.1	0.33	0.63	0	0	0	0	0	0	0	0	1.4	0	0	0	0
Peak_4672	10	10480146	10480148	-	ENSBTAG00000025853	Medium	OK	OK	0.46	0.11	0.14	0.36	1.12	0	0	0.14	0.32	0.64	0	0	0	0.46	0.78	0.54	0.91	0	0	0	0.22	0.72	0.54	0.45	0.1	0	0.5	0	0	0	0.5	0	0	0	0	0.85	0	0	0	0	0	0	0	0.24	0	0	0	0.34	0	0	0	0.1	0	0	0	0	0.18	0.26	0	0.25	0	0.69	0.87	0.12	0	2.7	0	0.33	0.15	0	0	0	0	0	0	0	0	0	0.06	0	0	0	0	0	0	0	0	0	0	0	0	0	0	0	0	0	0	0	0	1.56	0	0	0	0	0.12
Peak_4673	10	10539558	10539566	-			OK	OK	0	0.11	0.14	0	0	0	0	0	0	0	0	0.68	0	0	0	0	0.39	0	0	0	0	0	0	0	0.1	0	0.1	0	0	0	0	0	0	0	0	0	0	0	0	0	0	0	0	0	0	0	0	0	0.36	0	0.52	0	0	0.11	0	0.5	0	0	0	0	0	0	0	0	0	0	0.14	0.66	0	0.23	0	0	0	0	0	0	0	0	0	0	0.1	0	0.16	0	0	0	0	0	0	0	0	0	0	0	0	0	1.16	0	0	0	0	0	0	0	0.36
Peak_4674	10	10540996	10541178	-	ENSBTAG00000025853	High	OK	OK	0	0	0.14	0.56	0.28	0.76	0.64	0	0	0.32	0	0	1.47	2.07	0.52	1.08	0.26	0.21	0	0.14	0	1.8	0	0	0.7	0	0.1	0	0	0	0	0	0.27	0	0	0	0	0	0.76	0	0	0	0	0.48	0.13	0	0	0	0	0.16	0	0	0.07	71.28	1.36	48.25	39.33	0	0	0	0	0	0	0	0	0	0.28	7.92	0	0	0.45	0	0	0	0	0	0.38	0	0	0.84	0	0.26	0	0	0.17	0	0	0	0	0	0	0	0	0.6	0	0	0	0	0	0.52	0.28	0	0	0	0.36
Peak_4675	10	10546730	10546832	-	ENSBTAG00000025853	High	OK	OK	7.13	4.4	2.24	1.24	2.52	0.38	1.28	0.84	0.64	1.76	0.17	4.08	0	2.76	1.56	3.24	1.3	0.63	1	0.56	3.52	2.52	2.97	1.17	0.4	1.8	2	2.08	0.7	0.36	0.25	0	8.37	22.2	18.85	48.62	57.54	46.33	50.54	0.6	0.27	0.19	0	1.44	0.26	0.48	0.52	0.85	0.36	2.08	2.08	2.7	4.69	96.14	11.9	59	50.76	3.38	14	2.75	10.92	2.07	2.03	4.56	1.8	4.86	144.2	120.12	124.65	135.47	0	1.5	0.15	0.99	1.4	0	0	1.35	0.18	1.68	0.2	0.26	1.6	0.3	0	0	0	0.65	7.03	2.52	0.66	3.78	0.54	0.2	0.84	0	1.74	0.95	1.28	1.56	1.96	1.12	0.4	0.99	0.48
Peak_4676	10	10547706	10547719	-	ENSBTAG00000025853	Low	OK	OK	0	0.22	0	0.16	0.28	0.19	0.16	0	0	0.16	0.85	0	0.49	1.15	0.26	2.16	0.78	0.21	0	0.14	0	0.72	0	0.45	0	0	0	0.52	0	0	0	0	0	1.11	0	0.17	0	0.82	0	0	0.27	0	0.87	0.24	0	0.08	0.26	0	0	0.32	0	0.1	0.07	0.55	0	0.75	0.81	0.26	0	0	0	0.46	0.29	0.24	0.12	0	0.14	0.99	0.6	0.23	0	0	0	0	0.14	0	0	0.81	0	1.68	0	0	0	0	0	0	0	0.13	0	0	0	0.21	0	0	0	1.06	0	0	0	0	0.56	0.16	0	0.09	0.24
Peak_4677	10	10548132	10548144	-	ENSBTAG00000025853	Medium	OK	OK	0	0	0	0.2	0.28	0.19	0.32	0.14	0	0.16	0	0	0	2.76	2.86	4.86	0.39	0.21	0	0	0	0	1.08	0.18	0.1	0	0	0	0	0	0	0	0	0	0	0.17	0	0	0.38	0	0	0	0	0.24	0.13	0	0	0	0	0.16	0	0	0.07	0.66	0	0	0.45	0	0	0	0.26	0	0.29	0	0	0	0.56	3.96	0.3	0	0	0	0	0	0	0	0	0	0	0	0	0	0	0	0	0	0	0	0	0	0	0	0	0	0	0	0	0.19	0	0.26	0.28	0	0	0	0
Peak_4678	10	10611678	10611730	-			OK	OK	0.92	0.77	0	0	0	0	0.8	0	0	0	0.17	0	0	0.23	0.78	0.54	0.52	0	0	0.28	0	2.16	3.24	3.69	2.7	0	0.4	0.26	0.1	0	0	1.11	0.54	0	0	0.85	0	1.64	0.38	1.2	0	0.38	0	0.96	0.26	0.56	1.04	0.17	0	0.16	0	0.1	0.35	1.76	4.42	2	1.53	0	0.4	0.5	0.52	0.46	0	0	0.72	0	0	0	0	0	0	0	0	0.22	0	0	0	0.27	0.66	0	0	0.52	0	0	0	0	0	0	0	0	0.99	0.21	4.86	4.8	0.84	0	0	2.28	0	0	0	0	0	0.09	0
Peak_4679	10	10611743	10612037	+	ENSBTAG00000006751	High	OK	OK	11.5	16.94	21.28	11.8	5.32	17.86	39.2	32.2	11.52	21.6	9.86	42.84	28.42	4.6	6.24	15.66	4.29	29.19	31.25	5.04	34.1	30.96	29.43	15.93	24.7	33.75	29.3	46.02	13.5	18.96	8	22.2	28.62	16.28	12.47	9.86	20.58	19.68	10.26	4.8	19.98	21.66	25.23	25.2	28.21	14.8	23.4	18.87	16.56	20.48	22.62	15.9	40.11	34.54	29.58	38.25	24.57	24.44	30	25.75	29.64	31.51	13.34	46.32	25.32	4.86	8.96	7.26	20.4	6.9	46.8	48	13.35	33.55	19.18	32.77	63.84	44.82	40.68	15.12	41.7	48.62	50.88	60.9	18.02	7.56	9.36	13.78	72.52	102.06	44.22	66.78	55.08	76.6	36.12	46.64	58.29	54.72	19.84	15.6	17.36	34.72	27.2	14.22	17.76
Peak_4680	10	10612320	10612369	+	ENSBTAG00000006751	High	OK	OK	0	0	0	0.68	0	0.57	0.8	0.28	0	0.48	0	2.04	0.49	0.23	0.78	0	0.26	1.26	2	0	0.66	0	0	0	0.3	0.45	0.5	2.34	0.7	0.24	0	0	0	0	0	0	0	0	0.38	0	0	0.95	0	0.96	0.65	0.64	0.52	0	0	0.8	0	0.8	2.1	0.44	1.36	0.5	0.45	0.52	1.6	4.5	1.56	0	3.48	3.6	0.24	0.54	0	0	0	0	0	0	0.3	0.11	0.28	1.16	0	0.27	0.54	0	0.4	0.78	0.48	1.2	0.85	0	0	0.13	27.01	31.92	12.54	22.47	2.7	1.4	1.26	0.53	2.03	0.76	0.64	0	0	0	0.4	0.09	0.12
Peak_4681	10	10622281	10622296	+	ENSBTAG00000006751	Low	OK	OK	0	0	0	0.12	0.56	0	0	0	0	0	0	0	0	0	0	0	0	0.21	0	0	0	0	0.27	0.18	0	0	0.1	0	0	0	0	0	0	0	0	0	0	0	0.19	0	0	0	0	0	0	0	0	0	0	0	0	0.1	0.14	0.11	0	0	0.09	0	0	0	0	0	0	0	0	0	0	0	0	0	0	0	0	0.11	0	0	0.38	0	0	0	0.1	0	0	0	0	0	0.39	0	0.37	0	0	0.42	0	0	0	0	0	0	0	0	0	0	0	0.09	0.36
Peak_4682	10	10627042	10627060	+			OK	OK	1.84	0.33	0	0.76	2.24	1.14	0	1.12	0.32	1.6	0.51	2.04	0	0.46	0.26	1.08	0.52	0.42	1	0.42	0.88	2.52	0	1.26	1.4	0	0	5.46	0.2	0	0	0	0.54	0.37	0	0.17	0	3.69	2.28	1.2	0	0	3.48	0	0.39	0.32	2.08	0	0	1.12	0	0.4	0	1.76	2.04	0.25	0.9	1.3	0.8	3.75	1.04	3.45	0	0.36	0.6	0	0.14	0	0.75	0	0.9	0	1.5	0	0.14	0	1.9	0	0.06	0	0.3	3.9	0.64	0	1.36	0	0	1.56	9.99	0	7.26	19.74	1.08	3.2	0	3.18	1.45	4.37	0	0.26	0	2.08	0	0	0.48
Peak_4683	10	10628392	10628417	+			OK	OK	0.46	0	1.82	0.12	1.68	0	0.16	0	0.96	0.16	0.17	0	0	0	0	0.54	0.13	0.21	0	0.7	0	0	0	0.36	0.5	0	0.3	1.3	0	0	0	0	0	0	0	0.17	0	1.64	1.33	0.6	0	0.19	0	0.48	0.39	1.2	0	0.34	0.18	0.64	0.78	0.9	0.07	0.55	0	1	0	0	0	1.5	0	0.23	5.51	1.08	0	2.16	0	0	0	0	0	0	0.9	0.11	0.42	0	0	0	0.6	0	0.1	0	0	0	0	0	0.78	0.26	0	0	0	1.89	0.54	0	0	0	0.29	0.19	0	0	0	0.32	4.8	0.09	0.96
Peak_4684	10	10634128	10634130	+			OK	OK	0	0	0	0	0	0.57	0	0	0.64	0	0	0	0	0	0	0	0	0	0	0	0	0.72	0	0	0	0	0	0	0	0	0	0	0	0	0	0.51	0	0	0	0	0	0	0	0	0	0	0	0.34	0	0	0	0	0.07	0.11	0	0	0	0.52	0	0	0	0	0	0.24	0.24	0	0	0	0	0	0	0	0	0	0	0	0	0	0.12	0	0.1	0	0	0	0	0	0	0	1.11	0	0	0	0	0	0	0	0	0	0	0	0	0	0	0	0
Peak_4685	10	10664244	10664263	+			OK	OK	0	0.44	0	0	1.4	0	0	0.56	0	0	0	0	0.49	0	0	0	0	0	0	0	0	0	0	0.18	0	0	0.2	0	0	0	0.5	0	0	0	0	0	0	0	0	0	0	0	0	0	0	0	0.78	0	0	0	0	0	0.21	0	0	0	0	0	0.8	0.25	0	0	0	0.36	0	0	0	0	0	0	0	0	0	0.11	0.14	0	0	0	0.06	0	0	0	0	0	0	0	0	0	0	0	1.98	4.41	0	0	0	0	1.16	0	0	0	0	0	0	0.36	0
Peak_4686	10	10675144	10675360	+	ENSBTAG00000006823	High	OK	OK	0	0.77	0.14	0.84	0	0.95	0.96	5.46	0.96	3.04	5.27	2.04	2.45	1.84	2.6	5.94	1.95	0.63	0	0	0.22	0	0	0.99	1.3	0	0.5	0.26	0	0.36	0	0.37	299.16	347.8	213.44	333.37	229.32	174.25	246.43	0.4	1.89	1.9	0.87	0.48	0.91	0.88	0.52	0	0.36	0.16	0	0.4	0.49	0.11	0	0	0	7.8	1.6	0.25	1.04	0.69	0.29	0.72	1.44	0	766.36	955.02	1118.85	848.93	0.45	2	0	0.22	0.98	2.32	0.38	1.08	0.06	0	0.4	0	0.16	0.6	2.21	0.84	0.39	1.3	0	0	0	0.42	0.54	0.6	0	0	0	0	3.84	1.04	0	0.32	1	0.54	0.36
Peak_4687	10	10686906	10686910	+			OK	OK	0	0	0	0	0	0	0	0.14	0	0.48	0.51	0	0	0	0	0	0	0	0	0	0	0	0	0	0	0	0	0	0	0	0	0	0	1.48	0.58	0	0	0	0.57	0	0	0	0	0	0	0	0	0	0	0	0	0	0	0	0	0	0	0.26	0	0.5	0	0	0	0	0	0	0.84	0.33	0.15	0	0	0	0	0	0	0	0	0	0	0	0	0	0	0	0	0	0	0	0	0	0	0	0	0	0	0	0	0	0	0	0	0	0	0	0
Peak_4688	10	10721594	10721609	+	ENSBTAG00000006823	High	OK	Likely_false	0	0	0	0	0.84	0	0	0	0.32	0	0	0	0	0	0	0	0	0	0	0	0	0	0	0	0	0	0.1	0	0	0	0	0	0.27	1.11	1.45	1.02	0.84	0.82	3.99	0	0	0	0	0	0	0	0	0	0	0	0	0	0	0	0	0	0	0	0	0	0	0	0.29	0	0	0	0.98	4.95	4.35	1.61	0	0	0	0	0	0	0	0	0	0	0	0	0	0	0	0	0	0	0	0	0	0	0	0	0	0	0	0	0	0	0	0	0	0	0
Peak_4689	10	10723010	10723023	+	ENSBTAG00000006823	High	OK	Likely_false	0	0	0	0	0	0	0	0	0.32	0	0	0	0	0	0	0	0	0	0	0	0	0	0	0	0	0	0	0	0	0	0	0	0.54	0.37	1.74	0.34	0	0.82	0.19	0	0	0	0	0	0	0.08	0	0	0	0	0	0	0	0	0	0	0	0	0	0	0	0	0	0	0	0	1.12	1.32	1.5	1.15	0	0	0	0	0	0	0	0	0.06	0	0	0	0	0	0	0	0	0	0	0	0	0	0	0	0	0	0	0	0	0	0	0	0	0	0
Peak_4690	10	10724132	10724146	+	ENSBTAG00000006823	High	OK	Likely_false	0	0	0	0	0	0	0	0	0	0	0	0	0	0	0	0	0	0	0	0	0	0	0	0	0	0	0	0	0	0	0	0	0.54	0.37	2.61	1.7	0.84	4.51	5.32	0	0	0	0	0	0	0	0	0	0	0	0	0	0	0	0	0	0	0	0	0	0	0	0	0	0	0	3.22	2.97	5.85	1.61	0	0	0	0	0	0	0	0	0	0	0	0	0	0	0	0	0	0	0	0	0	0	0	0	0	0	0	0	0	0	0	0	0	0	0
Peak_4691	10	10724335	10724395	+	ENSBTAG00000006823	High	OK	Likely_false	0	0	0	0	0	0	0	0.14	0.64	0	0	0	0	0	0	0	0	0	0	0	0	0	0	0	0	0	0	0	0	0	0	0	0.27	5.55	3.77	8.33	2.1	10.66	9.5	0	0	0	0	0.12	0	0.08	0	0	0	0	0	0	0	0	0	0	0	0	0	0.25	0	0	0.58	0	0	1.62	4.2	6.27	10.05	4.83	0	0	0	0	0	0	0.76	0	0	0	0	0	0	0	0	0	0	0.13	0	0	0	0	0	0	0	0	0	0	0	0	0	0	0.2	0	0
Peak_4692	10	10725323	10725379	+	ENSBTAG00000006823	High	OK	Likely_false	0	0	0	0	0	0	0	0	0	0	0	0	0	0.46	0	0	0	0	0	0	0	0	0	0	0	0	0	0	0	0	0	0	0.54	0	0	2.89	3.36	2.05	4.56	0	0	0	0	0	0	0	0	0	0	0	0	0	0	0	0	0	0	0	0	0	0.52	0	0	0	0	0	3.78	6.93	3.15	2.3	0	0	0	0	0	0	0	0	0	0	0	0	0	0	0	0	0	0	0	0	0	0	0	0	0	0	0	0	0	0	0	0	0	0	0
Peak_4693	10	10726475	10726629	+	ENSBTAG00000006823	High	OK	Likely_false	0	0	0.42	0	0	0	0	0.28	2.88	0	0	0	0	0	0	0	0	0	0	0	0.22	0	0	0	0	0	0.1	0.26	0.2	0	0	0	3.24	21.83	7.54	34.17	9.24	22.96	50.92	0	0	0	0	0.36	0	0.96	0	0	0	0	0	0.8	0.14	0	0	0	0	0.52	0	0	0	0	0.87	0	0	0	24.5	72.27	94.5	21.39	0	0	0.3	0.22	0	0	0	0	0	0	0	0	0	0	0.51	3.36	1.17	0	0	0	0	0	0	0	0	0	0	0	0	0.78	0	0.48	0.4	0	0
Peak_4694	10	10826392	10826405	+	ENSBTAG00000049054	High	OK	OK	0	0	0	0	0	0	0	0	0	0	0	0	0	0	0	0	0	0	0	0	0	0	0	0	0	0	0	0	0	0	0	0	0	0	0	1.87	4.2	4.51	3.23	0	0	0	0	0	0	0	0	0.17	0	0	0	0	0	0	0	0	0	0	0	0	0	0	0	0	0	0	0	0	0	1.38	0	0	0	0	0	0	0	0	0	0	0	0	0	0	0	0	0	0	0	0	0	0	0	0	0	0	0	0	0	0	0	0	0	0	0
Peak_4695	10	10947207	10947325	-			OK	OK	0	0.22	0.28	0.08	0	0	0	0	0	0.32	0.17	1.36	0.49	2.53	4.42	1.62	0.91	0	0	0	0.44	0.36	2.7	0.54	0.6	0	0.2	0	0.1	0	0	1.11	0	0	0	0.17	0	0	0	0.8	0	0.76	0.87	0.12	0	0.48	0.26	0.34	0.72	0	0	0.1	0.35	0.22	0.68	1.25	0.09	0.26	0.8	0	0	0	0.87	0.12	0	0	0.42	0.66	0	0	0	0	0.15	0	0	0	0	0	1.14	0	0.1	0.26	1.44	0	0.51	0	0.78	0.13	0	0	0	0.63	0	0	0	0	0	0	0	1.82	0	0	1.8	0.18	0.12
Peak_4696	10	10950182	10950193	+			OK	OK	0	0	0	0	0	0	0	0	0	0	0	0	0	0	0	0	0	0	0	0	0	0	0	0	0	0	0	0	0	0	0	0	0	0	0	1.53	0	0	1.14	0	0	0	0	0	0	0	0	0	0	0	0	0	0	0	0	0	0	0	0	0	0	0	0	0	0	0	0	0	0	0	0	0	0	0	0	0	0	0	0	0	0	0	0	0	0	0	0	0	0	0	0	0	0	0	0	0	0	0	0	0	0	0	0	0	0
Peak_4697	10	10950646	10950666	-			OK	OK	0	0	0	0	0	0	0	0.14	0	0	0	0	0	0.46	0	0	0	0	0	0.14	1.1	0	0	0	0	0	0	0	0	0	0	0	0	1.48	0	0	0	0	0	0	0	0	0	0	0.13	0.24	0	0	0	0	0	0	0.14	0	0	0.75	0	0	0	0	0	0	0	0	0	0	0	0	0.15	0	0	0	0	0	0	0	1.52	0	0.06	0	0	0	0	0	0	0	0	0	0	0	0	0.84	0	0	0	0	0	0.19	0	0	0	0.64	0	0	0
Peak_4698	10	10961412	10961456	-	ENSBTAG00000013132	High	OK	OK	2.76	1.32	3.92	4.2	3.08	4.56	4	3.5	1.28	6.88	2.04	5.44	7.84	14.95	8.84	20.52	8.97	3.78	4.75	1.4	2.64	17.64	10.26	19.8	24.5	4.5	3.8	6.24	1.7	0.84	1.5	1.11	2.43	5.55	5.51	0.68	2.52	2.46	0.38	8.6	10.53	13.87	17.4	2.64	1.56	1.2	1.56	4.08	4.14	2.08	1.82	1.5	4.34	5.28	4.08	4	9.54	5.2	2.4	5.5	10.14	3.91	0.87	5.52	3.48	3.78	3.64	4.62	4.35	4.37	4.95	1	1.35	6.82	4.48	5.51	10.26	8.37	5.76	5.04	5.3	7.54	6.08	9	3.57	2.52	1.17	5.98	4.44	1.26	6.93	8.61	1.62	2	2.1	2.65	5.22	3.42	5.76	2.34	3.36	2.4	2.8	4.23	1.56
Peak_4699	10	11006309	11006322	+	ENSBTAG00000012866	High	OK	OK	0	0.11	1.26	0.12	0	0.19	0.16	1.12	1.92	3.36	12.92	0.68	0.98	0	0	0	0	0.42	0	0	0	0	0	0	0	0	0	0	0	0.12	0	0	4.86	4.44	0.87	2.38	1.68	0.82	1.14	0	0	0	0	0.12	0.13	0	0	0	0	0	0	0	0	1.87	0	0	1.44	0	0	0	0	0	0	0	0.24	0	1.82	1.32	1.2	1.84	5.4	19	0	2.97	0	0	5.32	2.43	0.18	2.1	3	5.46	0.16	1.8	0.51	0	0.39	1.17	0	0	0	0	0	0	0	0	0	0	0.64	0	0	0	0	0.45	0
Peak_4700	10	11042859	11042890	+	ENSBTAG00000012866	High	OK	OK	0	0	0.42	0.04	0	0	0	2.8	3.2	51.84	42.16	0	10.78	0	0	0	0	0	0	0	0	0	0	0	0	0	0.2	0.26	0	0.12	0	0	1.62	14.43	0.87	0.51	2.1	2.87	1.52	0	0	0	0	0	0	0.24	0	0	0	0	0	0.3	0	2.86	0.34	0.5	7.29	0	0	0	0	0	0	0	0	1.62	0.84	1.65	0.45	0.46	0.9	1.5	0.45	0.88	0	0	4.94	0	2.34	0	0.3	0	0.8	0.3	1.02	1.68	0	0.39	0	0	0	0	1.08	0	0	0	0.29	0	0.64	0.26	0	0	0	0	0.12
Peak_4701	10	11045950	11045961	+	ENSBTAG00000012866	High	OK	OK	0	0	0.14	0	0	0	0	0.42	0	2.08	3.23	0	1.47	0	0	0	0	0	0	0	0	0	0	0	0	0	0.1	0	0	0	0	0	0.27	0.37	0.58	0	0.42	0.41	0.38	0	0	0.19	0	0	0	0	0	0	0	0	0	0	0	0	0	0	0.45	0	0	0	0	0	0	0	0	1.08	0.14	0	0	0	0	3	0.3	0	0	0	0.38	0	1.02	0.42	0.1	0	0.8	0	0.17	0	0	0	0	0	0	0	0	0	0	0	0	0	0	0	0	0	0	0	0
Peak_4702	10	11056355	11056368	+	ENSBTAG00000012866	High	OK	OK	0	0	0	0	0	0	0	0	0.64	1.28	0.68	0	0	0	0	0	0	0	0	0	0	0	0	0	0	0	0.1	0	0	0	0	0	0.27	0	0.29	0.68	0	0.82	0.57	0	0	0	0	0.12	0	0	0	0	0	0	0	0	0	0	0	0	0	0	0	0.5	0	0	0	0	0	0	0.42	0	0	0	0	0.5	0.3	0.11	0	0	0	0	0.84	0	0.7	0	0.48	1.2	0.17	0	0	0.52	0	0	0	0	0	0	0	0	0	0	0	0	0	0	0	0.09	0
Peak_4703	10	11107503	11107576	-			OK	OK	0	0.22	0	0.08	0	0	0	0	0	0	1.19	0	0	0	0	0	0	0	0	0.14	0	0	0	0.18	0	0	0	0	0	0	0	0	0	0	0	0	0	0	0	0.2	0	0	0	0	0	0	0	0	0.36	0	0	0.2	0	0	0.68	0	0.72	0	0	1	0	0.46	0.29	0	0	0	0	0	0	0	0	0	0	0	0.14	0	0	0	0.06	0	0	0.78	0.48	0	0.34	1.68	0	0.13	0.37	0	1.98	0.21	0	0	0	0	0	0	0	0	0	0	0.2	0	0.36
Peak_4704	10	11116358	11116370	-	ENSBTAG00000001619	Medium	OK	OK	0	0	0	0.2	0	0	0	0.14	0.32	0.48	0.34	0	0	0	0	0	0	0	0	0	0.22	0	0	0	0	0	0	0	0	0	0	0	0	0	0	0	0	0	0.19	0	0	0	0	0	0.26	0	0	0	0	0	0	0	0	0.22	0	0	0.18	0.26	0	0.25	0	0.46	0	0	0	0	0	0	0	0	0	0	0	0	0.42	0	0	0	0	0	0	0	0	0	0.17	0	0.39	0	0.37	0	0.33	2.1	0	0	0	0	0	0	0	0	0	0.96	0	0.18	0.24
Peak_4705	10	11132607	11132619	-			OK	OK	0	0	0	0.52	0	0.38	0	0	0	0.96	0.85	0	0	0	0	1.08	0	0	0	0	0	0.36	0	0	0.2	0	0	0	0	0	0	0	0.54	0	0	0.17	0	0	0	0.2	0	0.19	0	0	0	0.4	0	0.51	0	0	0	0	0	0.11	1.36	0	0.36	0	0	0	0	0	0	0	0	0	0.42	0	0	0	0	0	0	0	0.56	0	0	0	0.06	0	0	0	0	0	0.17	0	0	0.13	0.74	0	0.99	1.26	0	0	0	0	0	0.19	0	0.26	0	0	0	0	0
Peak_4706	10	11153202	11153230	-			OK	OK	0.46	0	0	0.4	0	0.76	0	0	0	0	0	0	0	1.61	0	1.08	0.13	0	0	0.28	0	0	0	0.27	0	0	0	0	0	0	0	0	0	0	0.29	0	0	0	0	0.2	0	0	0	0	0	0	0	0.17	0	0	0	0	0	0.22	0	0	1.17	0	0	0	0.26	0	0	0	0	0	0	0	0.3	0	0	0	0	0	0.42	0	0.76	0	0.12	0	0	0	0	0	0	0	0	0	0	0	0	0	0	0	0	0	0.87	0	0	0	0.56	0	0	0	0
Peak_4707	10	11169419	11169434	-			OK	OK	0	0	0	0.08	0	0	0	0	0	0	0	0	0	0	0	0	0	0	0	0	0	0	0	0	0	0	0.1	0	0	0	0	0	0	0	0	0	0	0	0	0	0	0	0	0	0	0.32	0	0	0	0	0	0	0.14	0	0	0	0	0	0	0	0	0	3.77	0	0	0	0	0	0	0	0	0	0	0	0.14	0	0	0	0	0	0	0	0	0	0	0	0	0	0	0	0	0	0	0	0	0	0	0	0	0	0	0	0	0	0
Peak_4708	10	11172883	11172888	-			OK	OK	0	0	0	0.28	0	0	0	0.14	0	0	0.17	0	0.49	0.23	0	0	0	0	0	0	0	0	0	0.27	0	0	0	0.26	0	0	0	0	0	0	0	0	0	0	0	0	0	0	0	0	0	0	0	0	0	0	0	0	0	0.44	0	0	0.27	0.26	0	0	0	0	0	0	0	0	0	0	0	0	0	0	0	0	0.42	0	0.38	0	0	0	0	0	0	0	0.34	0	0	0.39	0	0	0	0.42	0	0	0	0	0	0.38	0	0	0	0	0	0	0
Peak_4709	10	11187037	11187055	-	ENSBTAG00000001619	Medium	OK	OK	0	0	0	0	0	0	0	0	0	0	0	0	0	0	0	0	0	0.21	0	0	0	0	0	0	0	0	0.2	0	0	0	0	0	0	0	0	0	0	0	0	0	0	0	0	0	0.26	1.04	0.78	0	0	0	0	0	0	0	0	0	0	0	0	0	0	0	0	0	0	0	0	0	0	0	0	0	0	0	0.14	0	0	0	0	0	0	0	0	0	0	0	0	0	0	0	0	0	0	0	0	0	0	0	0	0	0	0	0	0	0
Peak_4710	10	11198407	11198410	-			OK	OK	0	0	0	0.44	0	0	0	0	0	0	0.51	0	0	0.69	0	0	0	0	0	0	0	0	0	0.45	0	0	0	0	0	0	0	0	0	0.37	0	0	1.26	0	0	0	0	0	0	0	0	0	0	0	0	0	0	0	0	0.44	0	0	1.35	0	1.6	0	0	0.23	0	0	0	0	0	0	0	0	0.45	0	0	0.11	0.56	1.45	0	0	0	0	0	0	0	0	0	0	0	0.65	1.85	0	0.99	0.42	0	0	0	0	0	0	0	0	0	0	0	0	0.12
Peak_4711	10	11204543	11204558	-			OK	OK	0	0	0	0.08	0	0.38	0	0.28	0	0	0.34	0	0	0.46	0	0	0	0	0	0	0	0	0	0.09	0	0	0	0	0	0	0	0	0	0	0	0	0	0	0	0	0	0	0	0	0	0	0.26	0	0	0	0	0.1	0	0	0	0	0	0	0	0	0	0	0	0	0	0	0.14	0	0.15	0	0	0	0.6	0	0	0	0	0	0.06	0	0	0	0	0	0	0	0	0	0.74	0	0	0.63	0	0	0	0	0	0	0	0	0	0	0	0.09	0
Peak_4712	10	11216746	11216847	-	ENSBTAG00000001619	High	OK	OK	7.82	4.51	5.18	21.28	8.96	19	14.08	5.74	2.24	8.16	38.42	38.08	11.76	13.11	8.06	15.12	4.03	5.67	13	4.76	7.7	17.28	10.26	23.76	12.5	8.55	8.9	17.42	3.4	4.08	3.25	1.11	9.72	12.95	8.7	8.16	5.04	15.58	9.5	10.6	6.75	23.37	16.53	5.88	5.46	13.28	16.38	10.71	8.28	3.04	4.16	5.5	7.07	16.94	29.24	11.5	23.4	11.44	16	12.5	12.48	21.16	5.22	14.28	12.6	4.32	4.9	3.63	3.75	5.98	9.45	14.5	4.05	4.4	23.38	8.7	11.4	8.64	10.74	23.52	4.9	7.8	7.84	6.6	6.63	10.92	4.29	10.79	22.57	13.44	42.9	32.76	14.04	14	7.14	5.3	7.54	8.36	11.52	4.94	4.76	7.68	7	8.01	3.84
Peak_4713	10	11216948	11216994	+			OK	OK	0	0	0	0.2	0	0.19	0.48	0	0	0	0	0.68	0	0.23	0	0.54	0	0	0.75	0	0	0.36	0	0.36	0.3	0	0	0	0	0	0	0	0	0	0	0.51	0	0	0	0.4	0	0.19	0	0.24	0	0	0	0	0	0	0	0	0.14	0	0	0	0.18	0.52	0	1.5	0	0.23	0	0	0	0	0	0	0	0	0	0	0	0	0.14	0	0	0	0.3	0	0.1	0.26	0	0	0	0	0	0	1.11	0	0	0	0	0	0	0	0	0	0	0	0.56	0	0	0	0
Peak_4714	10	11223249	11223261	+			OK	OK	0	0	0	0	0	0	0	0	0	0	0	0	0	0	0	0	0	0	0	0	0	0	0	0	0	0	0	0	0	0	0	0	0	0	0	0	0	0	0	0	0	0	0	0	0	0	0	0	0	0	0	0	0	0	0	0	0	1.56	0	1.25	0.78	0	0	0	0	0	0	0	0	0	0	0	0	0	0	0	0	0	0	0	0	0	0	0	0	0	0	0	0	0	0	0	0	0	0	0	0	0	0	0	0	0	0	0	0
Peak_4715	10	11230613	11230750	-			OK	OK	0	0	0.14	37.56	18.2	27.17	18.08	0	0	0	80.24	74.12	21.56	0	0	0	0	0.21	0	0	0	0	0	0	0	0	0.2	0	0	0	0	0	0.27	0	0	0	0	0	0	0	0	0	0	0	0	0	0	0	0	0	0	0	0.14	0	0	0	0	0	0	0	0	0	0	0	5.04	0.54	0.14	0.99	0.3	0	0	0	0	0	0	0	0	0	0	0	0	0	0	0	0	0	0	0	0	0	0	0	0	0	0	0	0	0	0	0.52	0.56	0	0	0	0
Peak_4716	10	11265052	11265063	-			OK	OK	0	0	0	0	0	0	0	0	0	0	0.17	0	0	0	0	0	0	0	0	0	0	0	0	0	0	0	0	0	0	0	0	0	0	0	0	0	0	0	0	0	0	0	0	0	0	0	0	0	0	0	0	0	0	0.11	0.68	0.25	0.09	0	0	0	0	0	0	0	0	0	0	0	0	0	0	0	0	0	1.4	1.16	0	0	0	0	0	0	0	0	0	0	0	0	0	0	0	0	0	0.6	0	0	0	0	0	0	0	0	0	0	0.36
Peak_4717	10	11276331	11276416	+			OK	OK	0	0	0	0.28	0	0	0	1.12	0	2.4	1.19	0	0	0.92	0	2.16	0	0.84	0.25	0.28	0	1.44	0.27	0.18	0.5	0.9	0.1	0	0.2	0.24	0	0	0	0.37	0	0	0	0	0	0.6	0	1.71	0	0	0.13	0	0.26	0.17	1.62	0	0	0.1	0.07	0	0	0	0	0	0	0	0	0	0	0	0.12	0	0	0	0	0.23	0	0	0	0	0.7	1.45	0.76	1.62	0	0	0	0	0	0	0	0	0	0	0.37	0	0	0	0	0	0	0	0.58	0.19	0.64	0	0	11.04	0.6	4.05	2.4
Peak_4718	10	11392418	11392461	-			OK	OK	0	0.11	0.56	0.12	0	0	0.32	0	0	0	0.85	0.68	0	0.69	0	0	0	0.42	2.5	0.7	1.98	0	0.27	0.72	0.3	0	0.9	0.78	0	0	0	0	0.27	0	0.29	0.17	1.26	0.41	0	0.2	0.81	0.38	0	0	0	0.16	0	0.17	0	0.32	0	0	0.07	0.22	0	0.25	0.54	0.26	2.4	1.5	1.3	0	0	0	0.24	0	0.14	0	0	0	1.8	0	0.15	0.33	0.42	0	0	0.27	0.12	0	0	0	0	0	0	0	0	0.13	0	0	0	0	1.62	1	0	0	0	0.19	0	0	0	0	0	0.54	0
Peak_4719	10	11392548	11392749	+	ENSBTAG00000005344	High	OK	OK	3.22	9.02	16.66	9.52	3.64	17.1	11.84	11.9	2.56	8.96	7.14	30.6	14.21	11.96	5.46	4.86	7.41	23.31	24	6.16	36.74	14.76	20.25	18.27	15.1	34.65	22.7	32.24	17.1	13.8	5	21.83	1.08	2.96	8.99	15.98	17.22	15.17	7.6	6.2	6.75	10.26	27.84	18.24	5.98	1.52	14.3	13.09	10.08	19.68	10.66	4.9	17.5	29.04	13.94	20.75	13.32	16.64	26.4	10.75	10.92	11.73	6.38	9.6	26.64	1.08	12.88	5.61	6.15	9.2	20.7	18	3.6	12.21	20.72	7.83	35.72	22.95	16.02	10.08	21.6	20.8	12.32	17.1	9.86	2.52	4.29	12.61	31.08	44.1	21.78	20.16	11.88	27.2	14.7	13.25	11.89	1.9	8.96	7.8	9.24	19.36	9.4	13.41	6.6
Peak_4720	10	11415580	11415588	-			OK	OK	0	0.11	0	0.04	0	0.76	0.16	0	0	0	0	0	0	0.23	0	0.54	0	0	0	0	0	0.36	0	0.09	0	0	0	0.26	0	0	0	0	0	0	0	0	0	0	0	0.2	0	0	0	0	0	0.08	0	0	0	0	0	0.1	0	0.11	0	0	0.09	0	0	0.25	0	0	0	0	0.6	0	0	0.66	0.15	0	0	0	0	0.22	0.28	0	0	0	0.24	0	0	0	0.16	0	0.68	0	0	0.39	0	0	0.33	0.21	1.62	0.2	0	0	0	0	0	0.52	0	0	0	0.27	0.24
Peak_4721	10	11460185	11460301	-	ENSBTAG00000046956	High	OK	OK	20.24	10.12	18.06	23.12	3.36	27.74	26.24	35	9.28	31.36	18.02	29.92	19.6	14.72	8.58	12.96	6.24	22.26	20.5	11.48	31.02	19.08	12.15	23.76	9.9	27.45	28.4	24.7	8.7	11.52	7.5	8.88	18.9	28.12	20.59	11.56	11.76	9.84	13.11	14.4	11.61	14.25	32.19	24.6	20.54	19.04	23.14	11.56	15.12	13.12	20.8	20.7	38.99	33.99	19.04	19.75	33.03	23.66	16.8	16.75	21.84	38.64	24.94	31.56	27.72	4.32	28.98	13.2	28.05	37.26	21.15	15	9	21.56	25.76	29.29	31.16	18.63	26.4	20.58	23.4	23.92	23.04	12	38.42	11.76	9.75	33.8	59.2	44.94	62.04	68.46	66.96	55.2	36.54	56.18	40.89	44.65	20.48	10.14	5.04	32.16	23.4	18.63	14.64
Peak_4722	10	11460409	11460438	+			OK	OK	0	0	0	0	0	0	0	0	0	0	0	0	0	0	0	0	0	0	0	0	0	0	0	0	0	0	0	0	0	0	0	0	0	0	0	0	0	0	0	0	0	0	0	0	0	0	0	0	0	0	0	0	0	0	0	0	0	0	0	0	0	0	0	0	0	0	0	0	0	0	0	0	0	0	0	0	0	0	0	0	0	0	0	0	0	0	0	0	0	0	0	0	2.7	11.2	0	0	0	0	0	0	0	0	0	0	0
Peak_4723	10	11479307	11479322	-			OK	OK	0	0	0	0	0	0	0.16	0	0	0.32	0	0	0	0	0	0	0	0	0	0.42	0	0	0.54	0	0.1	0	0.2	0	0	0	0	0	0	0	0	0	0	0	0.19	0.4	0	0	0	0	0	0.8	0	0	0	0	0	0.1	0	0	0	0	0	0.26	0	0	0	0	0	0	0	3.24	0	0	0	0	0	0	0	0	0	0	0	0	0.06	0	0	0	0	0	0	2.52	0	0	0	0	0	0	0	0	0	0	0	0.38	0	0	0	0	0.6	0.09	0
Peak_4724	10	11486168	11486306	-	ENSBTAG00000015732	High	OK	OK	64.4	28.38	44.66	95.04	30.8	98.23	77.92	88.34	24	133.44	90.1	177.48	94.57	157.55	71.76	132.84	50.05	78.75	63.25	29.12	81.84	150.84	124.47	182.52	161.4	49.95	63.5	92.04	57.5	36.36	21.25	26.27	79.38	95.46	122.67	106.08	127.26	187.78	112.1	60.6	63.45	124.83	170.52	61.8	25.61	49.84	135.46	33.66	29.52	47.36	63.18	36.6	77.7	101.31	175.1	65.5	142.65	118.04	79.2	86.75	88.14	94.53	37.99	87	93.72	24.3	95.2	87.45	131.25	165.37	112.5	82.5	26.7	76.12	98.84	77.43	82.46	85.05	70.08	101.64	50.4	95.94	60	58.2	64.6	13.44	11.31	115.05	97.31	95.76	141.9	90.72	97.2	79.6	107.1	125.61	96.86	117.23	56.32	47.84	54.04	97.6	58.6	64.53	26.76
Peak_4725	10	11498304	11498366	+	ENSBTAG00000015716	Medium	OK	OK	0	0	0	0.08	0	0	0	0	0	0.48	0.17	0	0	0.23	1.04	1.62	0.52	0	0.5	0	0.44	0.36	0	0.45	0.6	0	0	0	0.2	0.24	0	0	0	0	0	0	0	0	0.19	0.6	0.54	0.57	0	0.12	0	0	0	0	0.18	0	0	0	0	0.11	0	0.25	0.18	0	0	0	0	0	0	0.12	0.48	1.62	0.14	0	0	0	0	1	0	0	0	0	0	0.27	0.12	0	0.3	0	0.16	0	0	0	0	0.13	0.37	0	0.66	0.21	0	0.2	0	0	0	0	0.64	0	0.28	0	0.2	0	0
Peak_4726	10	11498415	11498438	-			OK	OK	0.23	0	0	0.12	0	0.38	0.32	0	0	0	0	0	0	0	0	0	0	0.21	0	0	0	0.36	0	0.54	1.2	0	0	0	0.5	0	0	0	0.54	0	0	0.17	0	0.82	0.38	0.2	0	0.95	0	0	0	0	0	0	0	0.16	0	0	0	0.99	0	0	0.09	0.26	0	0	0.26	0	0	0	0	0	0.14	0	0	0	0.9	0	0	0.11	0	0	0	0	0	0	0.1	0	0	0	0	0	0	0	1.48	0	0	0	0	0	0.84	1.06	0	0.19	0	0	0	0.16	0	0	0
Peak_4727	10	11498528	11498732	+	ENSBTAG00000015716	High	OK	OK	5.75	4.73	13.16	4.44	0.84	8.36	16	5.46	2.88	5.12	4.59	10.88	6.37	2.76	1.82	1.62	1.82	6.3	5	3.36	18.48	7.92	4.86	12.69	9	10.35	6.8	16.9	3.8	3.84	1.5	5.18	51.03	28.86	5.22	3.06	2.52	4.92	4.94	1.8	0.81	4.94	13.05	4.56	5.46	4.8	8.06	3.06	2.34	4	3.38	2.9	7.7	6.16	5.44	3.75	4.59	10.66	11.6	5.75	8.58	9.89	4.64	8.64	6.72	1.08	2.66	0.99	3.15	0.92	39.6	18	5.85	27.5	5.04	8.12	44.08	67.77	31.2	20.16	41.5	69.42	54.88	79.8	11.22	2.52	2.34	11.05	11.84	20.58	10.56	10.71	1.62	2.4	4.2	2.65	11.31	7.41	4.48	8.58	6.44	6.88	1.4	2.61	2.04
Peak_4728	10	11513761	11513780	+			OK	OK	0	0	0	0	0	0	0	0	0	0	0	0	0	0	0	0	0	0	0	0	0	0	0	0	0	0	0.2	0	0	0	0	0	0	0	0	0	0	0	0	0	0	0	0	0	0	0.08	0	0	0	0	0	0	0	0	0	0	0	0	0	0	0	0	0	0	0	0	0	0	0	0	0	0	0.3	0	0	0	0	0	1.38	0	0.2	0	1.6	0	0	0	0	0	0	0	0	0	0	0	0	0	0	0	0	0	0	0	0	0	0
Peak_4729	10	11614681	11614696	-			OK	OK	0	0	0	0	0	0	0	0	0	0	0	0	0	0.23	0	0	0	0	0	0	0	1.08	4.05	2.34	1.5	0	0	0	0	0	0	0	0	0	0	0	0	0	0	0	0	0.19	0	0	0	0	0	0	0	0	0	0	0	0	0	0	0	0	0	0	0	0	0	0	0	0	0	0	0	0	0	0	0	0	0	0	0	0	0	0	0	0	0	0	0	0	0	0	0	0	0	0	0	0	0	0	0	0	0	0	0	0	0	0	0
Peak_4730	10	11614801	11614846	+			OK	OK	0	0	0	0	0	0	0	0	0	0	0	1.36	0	0.69	0.26	0	0	0	0	0	0	5.04	5.94	3.6	2.4	0	0	0	0	0	0	0	0	0	0	0	0	0	0.38	0	0	0.38	0	0	0	0	0	0	0	0	0	0	0	0	0	0	0	0	0	0	0	0	0	0	0	0	0	0	0	0	0	0	0	0	0	0	0	0	0	0	0	0	0	0	0	0	0	0	0	0	0	0	0	0	0	0	0	0	0	0	0	0	0.6	0	0
Peak_4731	10	11615530	11615550	-	ENSBTAG00000000821	High	OK	OK	0	0	0	0	0	0	0	0	0	0	0	0	0	0	0.26	0.54	0.26	0	0	0	0	0.72	0.81	2.25	0.8	0	0	0	0	0	0	0	0	0	0	0	0	0	0	0	0	0	0	0	0	0	0	0	0	0	0	0	0	0	0	0	0	0	0	0	0	0	0	0	0	0	0	0	0	0	0	0	0	0	0	0	0	0	0	0	0	0	0	0	0	0	0	0.13	0	0	0	0	0	0	0	0	0	0	0	0	0	0	0	0	0
Peak_4732	10	11616231	11616421	+	ENSBTAG00000010399	High	OK	OK	2.07	1.43	1.54	2.64	1.68	1.71	1.44	1.12	0.64	4.48	4.08	2.72	1.47	13.57	5.98	16.2	7.02	2.31	2	1.26	1.54	10.8	8.91	12.42	10.4	0.9	1.8	2.86	1.5	1.68	0.25	0	2.43	4.44	2.32	0.85	2.1	2.87	1.33	1.4	3.51	7.41	16.53	1.32	1.56	1.84	3.64	2.55	2.52	1.92	5.98	3.1	3.85	26.07	9.86	5.5	22.14	9.62	12	11.5	11.18	6.67	1.45	7.32	7.92	0.54	0.56	0	1.2	1.61	1.35	2	1.05	1.1	4.06	4.64	1.52	1.35	0.54	0.84	0.7	0	1.12	0	0.17	0.84	0.78	2.34	5.92	6.3	14.19	14.91	8.1	5.2	0	3.18	0.87	0.95	1.92	0.78	0.84	2.72	15.4	3.78	6.24
Peak_4733	10	11814393	11814406	+			OK	OK	0	0	0	0	0	0	0	0	0	0	0	0	0	0	0	0	0	0	0	0	0	0	0	0	0	0	0	0	0	0	0	0	0	0	0	0	0	0	0	0	0	0	0	0	0	0	0	0	0	0	0	0	0	0	0	0	0	0	0	0	0	0	0	0	0	0	0	0	0	0	0	0	0	0	0	0	0	0	0	0	0	0	0	0	0	0	0	0	0	0	0	0	3.24	3.6	0	0	0	0	0	0	0	0	0	0	0
Peak_4734	10	11838938	11839006	+			OK	OK	0	0	0.42	0.04	0	1.33	0	0.14	0	0	0.51	0	0	0	0	0	0	1.05	1.25	1.82	0.88	0.36	0	0	0	2.25	2.2	1.82	0.2	0.36	0.25	0	0	0	0	0	1.26	0	0.19	0	0	0	0	0.96	0.13	0.32	0	0.85	1.62	0.16	1.3	1.8	1.19	0.33	0	0.25	0.18	0.26	2	0	0	0	0.58	0	0.72	1.08	0	0	0	0	0	0	0	0.11	0.84	0	0	0	0.18	0.42	0	0	0	0	0.17	0	0	0.39	2.22	4.2	6.6	3.15	0	0	4.62	5.83	4.06	5.51	0.64	0	2.24	1.44	1	0.9	0.6
Peak_4735	10	11839071	11839147	-	ENSBTAG00000002163	High	OK	OK	0	0.22	0	0.04	0	0	0.16	0	0	0	0.34	0	0	0.23	0	0	0	1.68	1	0.84	1.32	0.72	0	0.18	0	1.35	1.2	3.9	0.6	0.72	0.25	0.37	0	0	0	0.34	0	0	0	0.2	0	0	0	0	0.52	0.64	0.26	0.17	0.36	1.44	2.6	1.5	1.4	0.44	0.34	0	0.27	0	0	0	0	0.69	0.29	0	0.12	0	0	0	0	0	0	0	0	0	0.14	0.87	0.38	0	0	0	0	0	0	0	0	0	0	0	0.74	0	1.32	0.21	0	0	0	0.53	0.29	0.76	0	0	0.84	0.16	0	0.09	0.48
Peak_4736	10	11839152	11839224	+	ENSBTAG00000003737	Low	OK	OK	2.07	1.21	1.4	0.68	0	0.76	0.8	0.42	1.28	0.32	1.36	0	0.98	0	0	0	0	1.68	5.75	2.1	1.54	0.72	0	1.35	0.5	4.05	6	7.54	0.7	0.72	2	1.85	0	0.74	0.29	0.51	0.84	1.23	1.52	0.6	0	0.19	0	1.68	1.17	0.88	0.52	1.36	0.9	2.24	1.04	4.8	2.87	0.11	0.68	0	1.17	0.26	0	0.25	0.26	0.69	0	0.36	0.6	0	0	0.66	0.45	0.46	0	0	0	0.11	1.68	0	0	0	0.66	0	0	0	0	0	0.34	1.68	0	0.26	2.96	1.68	10.23	6.51	0	0.2	0.42	2.12	0.58	1.9	0.64	2.6	0.84	1.92	2.8	0.27	2.16
Peak_4737	10	11888077	11888081	-			OK	OK	0	0.11	0	0	0	0	0	0	0	0	0	0	0	0	0	0	0	0.42	0.5	0.56	0.44	0	0	0	0	1.35	0.5	0.78	2.5	2.52	0	0	0	0	0	0	0	0	0	0	0	0	0	0.72	1.3	0.16	0	0.34	0.18	1.28	2.08	0.5	0.21	0.11	0	0	0	0	0.8	0	0	0	0	0.24	0	0	0	0	0	0	0	0	0	0	0	0	0.38	0	0	0	0	0	0.16	0	0	0	0	0	16.28	22.68	7.26	8.82	0	0	0	0	0	0	0	0.26	0.28	0	0	0	0
Peak_4738	10	11924448	11924458	-	ENSBTAG00000011540	High	OK	OK	0	0	0	0	0	0	0.32	0	0	0	0	0	0	0	0	0	0	0	0	0	0	0	0	0	0	0	0	0	0	0	0	0	0	0	1.16	0	0	0	0	0	0	0	0	0	0	0	0	0	0	0	0	0	0	0	0	0	0	0	0	0	0	0	0	0	0	0	1.82	0.33	1.35	2.3	0	0	0	0	0	0	0	0	0	0	0	0	0	0	0	0	0	0	0	0	0	0	0	0	0	0	0	0	0	0	0	0	0	0	0
Peak_4739	10	11926193	11926383	-	ENSBTAG00000011540	High	OK	OK	8.74	8.91	9.8	40.24	7	25.27	24.8	1.96	0.64	5.76	34.51	19.04	7.35	14.49	7.28	11.34	8.45	4.83	6.75	4.9	22.66	12.24	17.28	15.84	12.8	13.95	2.8	6.24	18.4	9.48	5	8.88	17.28	12.58	9.86	5.61	11.34	3.69	7.22	3.4	4.59	19.38	5.22	4.56	10.01	4.4	0.78	3.57	12.6	1.76	12.74	2.9	5.88	20.68	21.08	16.75	23.85	30.94	16.8	11.25	27.56	34.5	13.63	32.64	33.84	2.16	5.04	2.97	4.2	4.37	9.9	5	0.6	0.66	3.36	7.25	4.18	6.75	2.88	2.52	6.6	1.04	5.92	8.7	6.46	2.52	3.12	17.94	50.69	47.46	39.6	50.4	19.44	22.2	6.3	13.78	21.75	27.93	16	9.88	8.12	2.88	16	5.58	9.6
Peak_4740	10	11926383	11926456	+			OK	OK	0	0	0	0	0	0	0	0	0	0	0	0	0	1.15	4.16	0	0.26	0	1	0	0	0	0	0.99	0.8	0	0	0	0	0	0	0	0	0	0	0	0	0.82	0	0.2	1.08	0.95	0	0	0	0	0	0	0	0	0	0	0	0.11	0	0.25	0.18	0	0	0	0	0	0	0	0.12	0	0	0	0	0	0	0	0	0	0	0	0	0	0	0	0	0	0	0	0	0	0	0	0	0	0	0	20.52	13.6	0	0	0	0.19	0	0	0	0	0	0	0
Peak_4741	10	11961403	11961554	-	ENSBTAG00000021630	High	OK	OK	2.99	5.61	8.12	6.88	4.48	6.08	6.24	4.62	1.6	9.92	7.82	6.8	5.39	11.5	6.5	21.6	5.72	3.78	7.5	3.5	9.02	15.12	7.02	16.38	11.9	5.4	5.8	11.18	6	7.44	6.75	3.33	3.78	4.81	6.09	2.72	4.62	6.56	5.89	3.6	4.86	8.74	5.22	5.04	7.93	6.32	2.86	1.53	2.88	8.16	13.78	13.6	11.2	9.02	16.66	9.5	17.82	9.36	7.2	6.5	5.2	2.3	4.64	3.48	6.24	3.24	4.62	4.62	3.75	10.35	10.35	6	3.9	7.37	5.46	10.73	12.54	12.42	7.68	16.8	4.1	17.94	11.68	6.9	5.78	5.04	5.07	5.72	12.95	11.34	27.72	11.34	10.8	4.2	3.36	6.36	7.54	11.78	6.4	3.9	7.84	3.04	4.4	6.12	3.36
Peak_4742	10	11982854	11983003	+	ENSBTAG00000003737	High	OK	OK	0	0	0	0	0	0	0	0	0	0	0	0.68	0	0	0	0	0	4.2	8.25	0.84	1.98	0	0	0	0	6.75	3.9	3.12	1.4	2.88	3	0.37	0	0	0	0	0	0	0	0	0	0	0	2.52	1.69	0.16	0.26	0	0	7.36	12.48	9.5	11.27	0	9.52	1	0.36	0	0.4	0.5	1.04	0	0	0	0	0	0	0	0	0	0	0	0.15	0	0	0	0	0	0.12	0	0	0	0	0	0	0	0	0	1.11	0.84	2.64	2.94	0	0	0	0	0	0	0	0	0.28	0	0	0	0
Peak_4743	10	11983248	11983313	+	ENSBTAG00000003737	High	OK	OK	0	0	0	0	0	0	0	0	0	0	0	0.68	0	0	0	0	0	1.68	1.75	0.14	1.32	0	0	0	0	0	0.4	1.3	1.5	0.36	0.25	0.37	0	0	0	4.76	5.46	8.2	2.28	0	0	0	0	5.28	4.42	0.24	1.04	0	0	14.08	2.34	12.2	23.1	0	0.34	0.5	0.18	3.38	15.2	5.75	1.56	0	0	0	0	0	0	0	0	0	0	0	0	0	0	0	0	0	0	0	0	0	0	0	0	0	0	0	0	0	0	0	0	0	0	0	0	0	0	0	0.28	0	0	0	0
Peak_4744	10	11984831	11984840	-			OK	OK	0	0	0	0	0	0	0	1.54	0.96	5.44	0	0	0	0	0	0	0	0	0	0	0	0	0	0	0	0	0	0	0	0	0	0	0	0	0	0	0	0	0	0	0	0	0	0	0	0	0	0	0	0	0	0	0	0	0	0	0	0	0	0	0	0	0	0.24	0	0	0	0	0	0	0	0	0	0	0	0	0	0	0	0	0	0	0	0	0	0	0	0	0	0	0	0	0	0	0	0	0	0	0	0	0	0	0	0.18	0
Peak_4745	10	11994211	11994365	-	ENSBTAG00000000062	High	OK	Likely_false	0	0	0.84	1.44	0.28	0.76	0.8	21.98	18.88	32.64	0.85	0	0	0	0	0	0.13	0	0	0.14	0	0.72	0	0	0.3	0	0	0	0	0	0	0	0	0.37	0	2.04	2.52	2.46	3.8	0.2	0	0.38	0	0	0	0	0	0	0.18	0	1.04	0.1	0.07	0.22	0	0	0	0	0	0.75	0.26	2.99	2.9	0.72	0.48	0	0	0.33	0	0	0	0	0.15	0.55	0	0	1.14	0.81	0.54	0	0	0	0	0	0.68	0.84	0	0	0	0	0	0.21	1.62	0.6	0	0	0	0.38	12.8	8.06	1.68	8.48	0	1.98	2.28
Peak_4746	10	12010937	12011038	-	ENSBTAG00000000062	High	OK	OK	0	0.22	1.26	6.88	2.24	5.51	8.64	66.5	48.96	104.48	11.9	4.08	13.72	1.38	0.26	0	0.39	0.84	0	0.28	0.44	1.08	0.54	2.25	1.3	0	0.5	0.78	0	0	0	0.37	2.97	7.03	1.45	8.67	7.14	5.33	8.93	1.6	2.16	0.38	1.74	0.6	0.39	0.32	0.26	1.19	2.34	1.12	1.3	0.7	1.54	0.77	0	0.75	0.72	0	0	0	0.52	27.37	11.31	13.8	9	4.32	1.82	0	1.35	1.61	3.6	5	0.6	3.3	1.82	3.19	4.56	12.69	1.8	3.36	0.2	0	0.48	0.3	2.72	6.72	4.68	1.82	2.59	0	0.33	1.05	3.78	4	0.84	0	0	0.95	42.88	14.04	5.32	35.2	1	11.34	8.76
Peak_4747	10	12011146	12011152	+			OK	OK	0	0	0	0	0	0	0.16	0	0	0.16	0	0	0	0	0	0	0	0	0	0	0	0	0	0	0	0	0	0	0	0	0	0	0	0	0	0	0	0	0	0	0	0	0	0	0	0	0	0.17	0.36	0	0	0.1	0	0	0	0.25	0	0	0	0	0	0.23	0.29	0.36	0.36	0	0	0	0	0	0	0	0	0	0	0	0	0	0	0	0	0	0	0	0	0	0	0	0	0	0	0	0	0	0	0	0	0	0	0	0	0	0.2	0.27	0.36
Peak_4748	10	12048026	12048041	+			OK	OK	0	0	0	0	0	0	0.16	0	0	0	0	0	0	0	0	0	0	0.21	0	0	0	0	0	0.09	0	0	0	0	0	0	0	0	0.27	0	0	0	0	0	0	0	0	0	0	0.12	0	0.08	0	0	0	0	0	0	0	0	0	0.25	0	0	0	0	0	0	0	0	0.12	0	0.14	0	0	0	0.45	0	0	0.22	0	0	0	0.27	0.06	0	0.1	0.26	0.32	0	0	0	0	0	0	0.42	0.33	0	0	0	0	0	0	0	0.64	0	0	0	0	0	0.12
Peak_4749	10	12055306	12055372	+			OK	OK	0	0.11	0	0	0	0	0	0	0	0	0	0	0	0	0	1.08	0	0	0	0	0	0.36	0.54	0.45	0	0	0.1	0	0	0.24	0.25	0	0	0	0	0.51	0	0	0.19	0	0	0.19	0	0	0.52	0	0	0	0	1.28	0	0.6	2.8	0	0	0	0	0	0	0	0.26	0	0	0	0.24	0.54	0	0	0	0	0	0	0	0	0	0	0	0	0.06	0	0	0	0	0	0	0	0	0	0	0	0	0	0	0	0	0	0	0	0	0	0	0.48	0	0.27	0
Peak_4750	10	12056017	12056141	-	ENSBTAG00000051351	High	Low_H3K4me3	OK	0	0	0	0	0	0	0	0	0	0.32	0	0	0	0.69	1.56	4.32	0.52	0	0	0	0	0.72	3.51	3.69	0.3	0	0	0	0	0	0	0	0	0	0	0	0	0	0	0	0	1.33	0	0	0.13	0	0	0	0	0	0	0.2	0.07	0	0.68	0	0	0	0	0.25	0	0.23	0	0	0	0	0	0	0	0	0	0	0	0	0	0	0	0	0	0	0	0	0	0	0	0	0	0	0	0	0	0	0	0	0	0	0	0	0	0	0	0	0	0.18	0.12
Peak_4751	10	12081926	12082115	-	ENSBTAG00000039658	High	OK	OK	0.23	0.11	1.96	1.32	2.8	1.33	1.12	3.36	2.56	3.04	2.38	1.36	1.96	6.9	2.6	9.18	3.77	1.68	0.75	1.12	0.22	10.08	8.37	8.91	6.9	0.45	2.2	1.04	0.5	2.52	1	0	0.54	0.74	0.29	1.87	2.52	2.46	2.28	3.2	11.61	8.74	14.79	0.6	0.39	2.32	0	0.51	0.9	0.96	0.78	2.3	1.12	0.99	3.74	2	1.53	0.26	2	1.5	1.04	2.53	2.32	0.6	1.68	1.62	0.56	1.65	0.75	0.69	0.9	1.5	0.75	0.55	2.8	0.87	0.38	1.08	0.66	2.1	0.3	0	0.96	0.3	1.02	2.52	1.95	2.34	1.11	1.68	3.3	3.36	3.24	0.8	0.42	5.3	2.32	0.95	1.28	2.86	0.84	1.28	1.6	2.34	2.4
Peak_4752	10	12082729	12082790	+			OK	OK	0	0	0	0.04	0	0.57	0	0	0	0	0	0	0	0.92	0.78	1.62	0.39	0	0	0	0.22	2.16	2.97	2.07	2.2	0	0	1.56	0.1	0.24	1	0	0	0	1.16	0	0	0	0	1	0.81	1.14	1.74	0.6	0	0.8	0.78	0	0	0.64	0	0.1	0	0.44	2.04	1	0.45	0	0	0	0	0.23	0	0.12	0	0	0	0	0	0	0.45	0	0.15	0	0.28	0	1.52	0	0.12	1.68	0.2	0	0.32	0	0	0	0	0	0	0.84	0.99	0.42	0	0.6	1.26	0	0	0.57	0	0	0	0	0	0.18	0
Peak_4753	10	12119966	12119968	-	ENSBTAG00000008386	High	OK	OK	0	0	0	0	0	0	0	0	0	0	0	0	0	0	0	0	0	0	0	0	0	0	0	0	0	0	0	0	0	0	0	0	0	0	0	0	0	0	0	0	0	0	0	0	0	0	0	0	0	0	0	0	0	0	0	0	0	0	0	0	0	0	0	0	0	0	0	0	0	0	0	0	0	0	0	0	0	0	0	0	0	0	0	0	0	0	0	0	0	0	0	0	2.16	5	0	0	0	0	0	0	0	0	0	0	0
Peak_4754	10	12125020	12125032	-			OK	OK	0	0	0	0.12	0	0	0	0	0	0	0	0	0	0	0	0	0	0	0	0	0	0	0	0.09	0.1	0	0	0	0	0	0	0.37	0	0	0	0	0	0	0	0	0	0.57	0	0	0.39	0.4	0	0	0	0	0	0.2	0.28	0	0	0	0	0	0	0	0	0	0	0	0	0	0	0	0	0	0	0	0	0	0	0	0	0	0.06	0	0.2	0	0	0	0	0	0	0	0	0	0	0	0	0	0.84	0	0	0	0	0	0	0	0	0.18	0
Peak_4755	10	12128640	12128722	-	ENSBTAG00000008386	High	OK	OK	0	0	0	0.36	0	0	1.44	0	0	0	0	0	0	0	0	0	0	0	0	0	0	0	0	0	0	0	0	0	0	0	0	0	0	0	0	0	0	0	0.19	0	0	0	0	0	0	0	0	0	0	0	0	0	0	0	0	0	0	0	0	0.25	0.26	0	0	0	0	0	0	0	0	0	0	0	0	0	0	0	0	0	0	0	0	0	0	0	0	0	0	0.26	0	0	0	0	7.02	5.6	0	0	0	0	0	0	0.28	0	0	0	0
Peak_4756	10	12129428	12129511	-	ENSBTAG00000008386	High	OK	OK	17.25	16.83	7.28	43.56	20.16	34.2	72.16	41.72	12.48	43.84	36.38	44.88	23.03	22.31	14.82	28.62	14.82	18.69	31	5.74	21.34	32.04	33.75	35.19	34.3	33.75	10.2	27.04	14	15.72	4	9.62	49.14	32.19	34.51	38.25	47.88	43.46	37.62	9	19.98	23.37	30.45	15.84	17.29	11.6	15.34	9.35	22.5	11.68	27.04	10.4	19.39	46.86	109.82	60.75	48.24	95.94	126.4	96.5	147.42	23.23	13.63	17.28	33.84	8.64	44.1	44.55	40.2	44.62	49.05	52.5	6.3	19.8	12.6	21.17	52.44	55.89	27.18	26.46	24.6	34.58	27.68	35.4	21.25	15.12	5.85	29.64	21.46	22.26	21.45	26.88	24.3	14.6	18.06	29.68	39.15	30.02	24.32	16.9	15.96	29.12	12.6	13.05	13.56
Peak_4757	10	12130294	12130443	-	ENSBTAG00000008386	Low	OK	OK	0.23	0	0	3.68	0.28	0.38	2.56	0	0	0	3.06	0	0	0	0	0	0	0	0	0	0	0	0	0	0	0	0	0	0	0	0	0	0	0	0.29	0	0	0	0.19	0	0	0	0	0	0	0	0.26	0	0	0	0	0	0	0	0	0	0	0.52	2.8	1.5	0.26	0.23	0	0	0.6	0	0	0	0	0	0.9	0	0	0	0	0	0.38	0	0.06	0	0	0	0	0	0	0	0	0	0	0	0	0	0.54	1.2	0	0	0	0	0	0	0	0.32	0	0	0.12
Peak_4758	10	12165737	12165781	+			OK	OK	0	0	0.42	11.32	1.96	31.73	7.84	5.6	4.48	3.36	0.51	1.36	0	0	0	0	0	0.63	1.75	0.42	0.66	0	0	0	0	0	1.4	0.26	0	0	0.25	0	5.67	4.81	1.16	1.02	0.42	0	0.19	0	0	0	0	0.36	0.13	0.96	0.52	0.51	0.72	0	0	0.1	0.35	0	0	0	0	0	0	0	0	0.46	0	0.12	0.36	0.54	0.56	0	2.7	0.46	0.45	0	0	0	0	0	0.38	1.35	0.06	0	0	0	0	0.6	6.8	2.52	7.02	5.85	0	0	0	0	0	0	0	0	0.87	0.38	3.2	0.52	0.28	0.96	0.4	0.45	0.12
Peak_4759	10	12166338	12166424	-	ENSBTAG00000008386	Low	OK	OK	0.46	0.22	0.98	38.72	6.16	50.35	21.44	15.54	1.28	9.44	7.82	8.84	2.45	0	0	0	0.13	5.46	0.25	0.98	1.76	0	0	0.09	0	0	0.9	0.26	0.2	0.48	0	0	17.01	12.58	4.93	11.22	3.36	4.51	9.31	0	0	0	0	0.84	0.91	1.36	0.26	2.04	0.9	0	0	0.5	0.07	0	0	0	0.09	0	0	0	0	3.22	0	0.12	4.56	5.94	44.1	19.14	47.1	24.61	0.45	1	0	0.11	0.98	4.06	0	1.35	0.36	0	0	0	0.16	1.2	17.51	11.76	6.24	8.71	0.74	0	0	0	0	0	0.84	0	0	0.57	14.08	2.6	2.24	9.6	0	1.89	2.64
Peak_4759	10	12166338	12166424	-	ENSBTAG00000051359	High	OK	OK	0.46	0.22	0.98	38.72	6.16	50.35	21.44	15.54	1.28	9.44	7.82	8.84	2.45	0	0	0	0.13	5.46	0.25	0.98	1.76	0	0	0.09	0	0	0.9	0.26	0.2	0.48	0	0	17.01	12.58	4.93	11.22	3.36	4.51	9.31	0	0	0	0	0.84	0.91	1.36	0.26	2.04	0.9	0	0	0.5	0.07	0	0	0	0.09	0	0	0	0	3.22	0	0.12	4.56	5.94	44.1	19.14	47.1	24.61	0.45	1	0	0.11	0.98	4.06	0	1.35	0.36	0	0	0	0.16	1.2	17.51	11.76	6.24	8.71	0.74	0	0	0	0	0	0.84	0	0	0.57	14.08	2.6	2.24	9.6	0	1.89	2.64
Peak_4760	10	12228098	12228149	-	ENSBTAG00000012352	High	OK	OK	2.3	2.42	3.78	1.12	0	0	0.48	0.84	0.64	0.16	0.68	0	0.98	0.69	0	1.08	0.13	0	0.75	0.98	3.08	0.36	0	0.54	0.3	1.35	1.6	0.78	0.8	1.08	0	0.37	1.62	0	0.87	0.51	0.42	0	0.19	0	0	0.38	0.87	0	0.13	0.16	0	0.68	0.9	0.8	1.82	0.4	0.63	0.99	0.68	0.75	0.9	0	0	1.25	1.56	0	0	0.24	1.2	0	0.14	0.99	0.9	0	0	0	0	0.11	0.84	2.61	0.38	0.81	0.06	0.42	0	0	0	0	0	0	0	0.65	1.85	2.1	0.33	0	6.48	4.8	0	0	0	0	1.28	0.52	1.4	0	2	0.36	0.24
Peak_4760	10	12228098	12228149	-	ENSBTAG00000051359	Low	OK	OK	2.3	2.42	3.78	1.12	0	0	0.48	0.84	0.64	0.16	0.68	0	0.98	0.69	0	1.08	0.13	0	0.75	0.98	3.08	0.36	0	0.54	0.3	1.35	1.6	0.78	0.8	1.08	0	0.37	1.62	0	0.87	0.51	0.42	0	0.19	0	0	0.38	0.87	0	0.13	0.16	0	0.68	0.9	0.8	1.82	0.4	0.63	0.99	0.68	0.75	0.9	0	0	1.25	1.56	0	0	0.24	1.2	0	0.14	0.99	0.9	0	0	0	0	0.11	0.84	2.61	0.38	0.81	0.06	0.42	0	0	0	0	0	0	0	0.65	1.85	2.1	0.33	0	6.48	4.8	0	0	0	0	1.28	0.52	1.4	0	2	0.36	0.24
Peak_4761	10	12228684	12228790	-	ENSBTAG00000012352	High	OK	OK	8.51	11.55	7.42	11.08	3.64	7.22	9.76	5.88	2.56	9.12	3.74	4.08	8.82	3.22	2.6	3.24	2.73	6.93	4.75	3.64	7.04	19.44	14.31	11.61	12.2	8.1	7.6	10.14	3.5	6.6	0.75	2.59	10.26	8.51	5.51	5.78	2.94	4.51	7.22	0.6	6.48	4.75	3.48	3	2.73	0.72	0.52	5.78	8.28	2.72	4.16	1.3	5.18	16.94	18.7	9.25	14.22	9.88	13.2	10.5	15.86	5.75	1.74	5.16	8.4	0	1.54	0.66	5.7	3.91	6.3	1.5	0.45	3.19	4.2	5.8	8.36	9.99	5.52	3.78	4.2	3.64	6.4	5.7	5.1	2.52	2.34	7.67	5.55	7.56	6.93	2.1	4.86	5.2	0.42	0	1.45	0.95	7.04	7.02	3.92	0.96	4	8.73	6.84
Peak_4762	10	12242068	12242075	+			OK	OK	0	0	0	0.32	0	0.76	0.16	0	0	0	0	0	0	0	0	0	0	0.84	0	0	0	0	0	0	0.1	0	0	0.52	0	0	0	0.37	0	0	0	0	0	0	0	0	0	0	0	0	0	0	0.26	0	0	0	0	0	0.07	0	0	0	0.09	0	0	0	0	0	0	0	0	0	0.14	0	0	0	0	0	0	0.44	0	0	0	0	0	0	0	0.52	0	0.3	0.17	0	0	1.04	0	0.84	0	0	0	0.4	2.1	0	0	0	0	0.26	0	0	0	0	0
Peak_4763	10	12300221	12300247	+			OK	OK	0	0	0	0	0	0	0	0	0	0	0	0	0	0	0	0	0	0	0	0	0	0	0	0	0	0	0	0	0	0	0	0	0	0	0	0	0	0	0	0	0	0	0	0	0	0	0	0	0	0	0	0	0	0	0	0	0	0	0	0	0	0	0	0	0	0	0	0	0	0	0	0	0	0	0	0	0	0	0	0	0	0	0	0	0	0	0	0	0	0	0	0	2.16	7	0	0	0	0	0	0	0	0	0	0	0
Peak_4764	10	12316749	12316764	-	ENSBTAG00000006440	Medium	OK	OK	0	0	0	0	0	0	0	0	0	0	0.34	0	0	0.69	0	0	0	0	0	0	0	0	0	0.18	0	0	0	0	0	0	0	0	0	0	0	0	0	0	0	0.2	0	0	0	0	0	0.32	0	0	0	0	0	0	0	0	0	0	0	0	0	0	0	0	0	0	0	0	0	0	0	0.23	0	0	0	0	0.56	0.58	0	0	0	0	0	0	0	0	0	0	1.17	0.13	0	0	0	0	0	0	0	0	0	0	0	0	0	0.16	0	0	0.12
Peak_4765	10	12319535	12319545	+	ENSBTAG00000000371	High	OK	OK	0	0.11	0	0.68	0	0	0	0	0	0	0	0	0	1.61	0	0	0	0	0	0	0.88	1.44	0	0.63	0.7	0	0	0	0.4	0	0	0	0	0	0	0	0.42	0	0	0	0	0.38	3.48	0.6	0	0.48	1.04	0	0.18	0	0	0	0.84	0.77	0	0	0	0	0	0	0	0.23	0	0	0.84	0	0	0.66	0.75	0	0	0	0	0.33	0	0	0	0	0.66	0	0	0	0	0	0.17	0	0	0	3.7	0	1.65	0	0	0	1.26	0	0	0	0	0	0	0.96	0	0	0.36
Peak_4766	10	12354618	12354690	-	ENSBTAG00000006440	High	OK	OK	0.46	0.66	0.28	0.88	0.56	2.09	1.76	0.56	0	1.6	0.34	2.04	0	1.15	1.3	2.16	1.43	0.21	1.25	0.7	0.88	0.36	0.81	0.9	0.8	0.45	0.5	1.3	0.1	0	0.5	0	2.7	1.48	2.03	0	0.42	0	0.19	1.2	0.54	1.71	2.61	0.24	0.39	0.48	0.26	0.34	1.98	0.8	0.78	0.1	0.28	1.1	0.34	0.75	0.99	0	0.4	0	0	0	0	0	0.36	1.08	1.96	4.62	3.3	4.83	0	1	0	0	3.78	1.74	0.38	0	0.3	0	0.1	0	0.16	1.2	0.17	1.68	0.78	0.13	0	0	0	0	1.62	1	0	0	0	0	0.64	0	0.84	3.04	1.2	1.17	0.72
Peak_4767	10	12373344	12373369	-			OK	OK	0	0.11	0	0.08	0	0	0	1.54	0.32	1.12	0	0	0	0.69	3.64	0	0.65	0.84	0	0.14	0	0	1.35	0.36	0.5	0	1.1	1.82	0.2	0.12	0.5	0	0	1.48	0	0.51	2.1	0	0.95	0	1.08	0	0	0.24	0	0	0	0.51	0.9	0	0	0.1	0.21	0.44	0	0.5	0.81	0	0.8	0	0.78	0.92	0	0.12	0	0	0.28	1.98	1.05	0	0	0	0.3	0.11	0.28	0	1.14	0	0.72	0	0	0	0	0	1.19	0	0	0.13	0	0	0	2.31	0	2	0.42	0	2.9	0.95	0	1.82	0	0.32	0	0.72	0.36
Peak_4768	10	12394482	12394490	-			OK	OK	0	0	0	0	0	0	0	0	0	0	0	0	0	0	0	0	0	0	0	0	0	0	0	0	0.2	0	0	0	0	0.12	0	0.37	0	0	0	0	1.68	0	0	0	0	0	0	0	0.26	0	0.52	0.17	0	0	0	0	0.07	0.11	0	0	0	0	0	0	0	0	0	0.12	0	0	0	0	0	0	0	0	0	0	0	0	0.38	0	0.24	0	0.2	0	0.32	0	0	0	0	0	0	0	0	0	0	0	0	1.59	0	0	0	0	0	0	0	0	0
Peak_4769	10	12407650	12407833	-	ENSBTAG00000014807	High	Low_H3K4me3	OK	0.23	0	0.14	0.08	0	0.76	0.64	0.56	0.32	0.48	0	1.36	0.49	0.23	0	2.16	0.26	0.63	0.75	0.14	0.22	1.44	0	0.36	0.5	0	0.5	1.82	0.5	0	0	0	1.35	0	3.48	0.34	0	0.41	0.19	0.6	0	0.38	0	0.36	0.26	0	0	0.68	0	0.32	0.26	0.3	0.49	0.33	0	0.75	0.45	1.3	1.2	0.75	0	0.46	0.58	0.12	0.36	0	35.14	16.5	25.2	54.28	0	0	0.45	0	0	0.58	0	0	0.42	0.42	0.2	0	0.8	0	0.17	0	0	0.52	0	0	0	0.84	0	0.2	0	1.06	0	0	1.28	2.08	0.56	0	0.4	0.18	0.48
Peak_4770	10	12424465	12424585	-	ENSBTAG00000014807	High	OK	OK	17.25	7.48	8.68	13.64	10.92	14.44	13.6	23.52	6.08	34.24	28.73	23.8	15.68	44.62	24.18	43.74	14.95	13.23	16.5	7.28	18.26	33.84	27.27	43.38	38.5	16.2	15.6	20.02	10.9	9.6	3.75	5.18	17.01	12.58	26.1	15.64	13.86	11.48	14.25	16.4	15.93	25.84	47.85	9.48	7.02	12.24	10.66	8.33	9.36	10.08	14.3	6.6	11.76	22.22	26.86	19.25	21.51	15.6	16.4	14.75	6.76	19.78	8.41	15.72	19.32	8.64	18.9	36.96	24.15	23.23	18.9	10	4.05	7.26	18.34	11.02	12.16	16.47	11.52	32.76	10.5	8.84	12.48	9	11.22	12.6	2.34	13.52	15.54	14.28	29.7	13.23	26.46	19.4	12.6	29.68	16.53	15.58	14.08	8.58	12.6	12	12.6	11.97	6.24
Peak_4771	10	12435740	12435814	-			OK	OK	0.46	0	0	0	0	0	0	0	0	0	0	0	0	0.69	0	0	0	0	0.25	0.14	0	0	3.24	0.09	0.9	0	0.1	0.26	0.3	0	0.25	0	0	0	0	0	0	0	0.57	0.2	1.35	0.57	0	0.96	0.13	0	0	0	0	2.72	0	0.4	0.35	0.88	0	0.25	0.72	0	0.4	0	0	0	0	0	0	0	0	0	0	0	0	0	0	0	0	0	0	0	0	0	0	0	0	0	0.34	0	0	0	0	0	0	0	10.8	5.8	0	0	0.29	0.19	0	0	0.28	0	0	0	0
Peak_4772	10	12435812	12435976	+	ENSBTAG00000015155	High	OK	OK	4.6	6.16	2.94	3.16	4.48	8.55	8.64	8.68	3.2	7.52	6.29	12.24	5.88	36.34	24.96	79.92	24.31	15.75	15.5	5.74	10.78	66.96	53.19	42.57	63.6	16.2	15	19.76	10	6.84	2	2.22	5.94	1.11	2.61	2.38	3.78	6.15	3.42	19	20.52	79.8	63.51	12.12	8.32	9.44	9.36	7.82	7.02	9.92	10.92	9.1	17.99	33	26.52	19	33.75	47.58	44.8	40.25	33.8	8.28	5.8	6.72	19.44	3.78	4.34	5.61	3.75	5.75	9.45	7	1.8	5.28	21	20.59	7.98	14.31	7.44	7.98	5.4	6.76	4	6.6	14.11	9.24	1.17	22.49	11.1	12.6	10.56	15.12	77.76	55	12.18	9.54	16.82	15.39	5.12	6.5	7.84	10.72	14.2	15.57	7.08
Peak_4773	10	12440130	12440218	-	ENSBTAG00000014807	Low	OK	OK	0	0	0	0	0	0	0	0	0	0	0	0	0	0	0	0	0	0	0	0	0	0	0	0	0	0	0	0	0	0	0	0	0	0	0	0	0	0	0	0	0	0	0	0	0	0	0	0	0	0	0	0	0	0	0	0	0.09	0.26	0.4	0	0	0	0	0	0	0	0	0	0	0	0	0	0	0	0	0	0	0	0	0	0	0	0	0	0	0	0	0	0	0	0	0	80.46	70	0	0	0	0	0	0	0	0	0	0	0
Peak_4774	10	12455178	12455204	+			OK	OK	0	0	0	0	0	0	0	0.14	0	0	0	0	0	0	0.26	0	0	0	0	0	0	0.36	1.62	0.18	0.1	0	0	0	0	0	0	0	0	0	0	0	0	0	0	0.2	1.35	0	0	0	0	0	0	0	0.18	0	0	0	0	0.11	0	0	0.18	0	0.4	0	0	0	0	0	0	0	0.14	0	0	0	0	0	0	0	0	0	0	0	0	0	0	0	0	0	0.51	0	0	0	0	0	0	0	0	0	0	0	0	0	0	0	0	0	0	0	0
Peak_4775	10	12464149	12464202	+	ENSBTAG00000015155	Medium	OK	OK	0	0	0.7	0	0	0	0	1.26	0	0	0	0	0	0.46	0	1.62	0.91	0	0	0.42	0	0	0.27	0	0.3	0	0.7	0.52	0.4	0	0.75	0	0	0	0	0	0	0	0.19	0	0	0	0	0	0.26	0.32	0.26	0	0	0	0.26	0.5	0.56	0	0	0.5	0	0.26	0	0	0	0	0	0.36	0	0	0	0	0	0	0	0	0	0.11	0	0	0	0	0.12	0	0	0	0	0.3	0	4.2	0.39	0	0	0	0	0.42	0	0	0	2.12	0	0	0	1.3	0.28	0	0	0.72	0.36
Peak_4776	10	12464603	12464613	+			OK	OK	0	0	0	0	0	0	0	0	0	0	0	0	0	0	0	0	0	0	0	0	0.22	0	0	0	0	0	0.3	0	0	0	1	0	0	0	0	0	0	0	0	0	0	0	0	0	0	0	0	0	0	0	1.04	0.4	0.14	0.55	0	0	0	1.04	0	0	0	0	0	0	0	0	0	0	0	0	0	0	0	0	0	0	0	0	0	0	0	0	0	0	0	0	0	0.65	0	0	0	0	0	0	0	0	0	0	3.2	0	0	0	0	0	0.36
Peak_4777	10	12478892	12478907	-			OK	OK	0	0	0	0	0	0	0	0	0	0	0	0	0	0	0	0.54	0.26	0	0	0	0.44	0	0	0	0	0	0	0	0.3	0	0	0	0	0	0	0	0	0	0.95	0	0	0	0	0	0	0.32	0	0	0	0	0	0.1	0.07	0	0	0	0	0	0	0.5	0	0	2.03	0	0	0	0	0	0	0	0	0	0	0	0	0	0	0	0.06	0	0.1	0	0	0	0	0	0	0	0	0	0	0	0	0	0	0	0	0	0	0	0	0	0	0	0
Peak_4778	10	12500743	12500880	-	ENSBTAG00000015158	High	OK	OK	13.34	8.03	11.2	6.44	7.56	7.41	13.6	13.58	2.56	10.56	5.27	17.68	10.78	8.51	7.02	10.26	7.15	8.61	12.25	6.72	9.46	43.92	32.94	39.78	37	12.15	18.9	21.58	8.5	5.88	5.75	3.33	12.96	6.29	16.24	8.84	5.04	13.53	13.87	5.8	7.02	21.85	25.23	12.12	10.92	17.84	17.94	9.01	8.82	10.24	6.76	8.2	11.13	14.19	24.14	11.75	17.64	6.76	11.6	10	11.7	18.86	8.41	13.8	13.08	5.4	3.36	3.63	9.9	4.83	17.55	22	3	8.8	17.08	13.34	20.52	14.58	9.84	5.04	7.8	10.14	17.28	6	5.44	8.4	4.29	17.42	29.6	16.8	21.78	31.5	36.72	19.2	14.28	24.91	30.74	35.91	7.68	7.54	7.84	16.48	14.4	10.44	9.96
Peak_4779	10	12500904	12500938	+			OK	OK	0	0	0	0.08	0	0	0	0	0	0	0	0	0	0.69	0.52	1.62	0	0	0	0	0	0	0.54	1.44	0.3	0	0	0	0	0	0	0	0	0.74	0	0	0	0	0	0.4	0	0.19	0	0	0	0.16	0	0	0	0	0	0	0	0	0	0	0.09	0	0.4	0	0	0.46	0	0	0	0	0	0	0	0	0	0	0	0	0	0	0	0	0.06	0	0	0	0.48	0.3	0	0	0	0.91	0	0	0	0.42	4.86	7.4	0	0	0	0	0	0	0.28	0	0.4	0.27	0
Peak_4780	10	12501894	12502032	+	ENSBTAG00000025826	High	OK	OK	0	0	0	0	0	0	0	0	0	0	0	0	0	0	0	0	0	0	0	0	0	0	0	0	0	0	0	0	0	0	0	0	0	0	0	0.17	0	0	0	0	0	0	0	0	0	0	0	0	0	0	0	0	0	0	0	0	0	0	0	0	0	0.23	0	0	0	0	0	0	0	0	0	0	0	0	0	0	0	0	0	0	0	0	0	0	0	0	0	0.13	0	0	0	0	8.1	7.4	0	0	0	0	0	0	0	0	0	0	0
Peak_4781	10	12503782	12503802	+	ENSBTAG00000025826	High	OK	OK	0	0	0	0	0	0	0	0	0	0	0	0	0	0	0	0	0	0	0	0	0	0	0	0	0	0	0	0	0	0	0	0	0	0	0	0	0	0	0	0	0	0	0	0	0	0	0	0	0	0	0	0	0	0	0	0	0	0	0	0	0	0	0	0	0	0	0	0	0	0	0	0	0	0	0	0	0	0	0	0	0	0	0	0	0	0	0	0	0	0	0	0	2.7	3	0	0	0	0	0	0	0	0	0	0	0
Peak_4782	10	12533337	12533389	+	ENSBTAG00000025826	High	OK	OK	0	0	0	0	0	0	0	0	0	0	0	0	0	0	0	0	0	0	0	0	0	0	0	0	0	0	0.2	0	0	0	0	0	0	0	0	0	0	0	0	0	0	0	0	0	0.13	0.08	0	0	0.54	0	0	0	0	0.11	0	0	0	0	0	0	0	0	0	0	0.48	0	0	0	0	0	1.35	1	0	0.22	0	0	1.9	0.81	0.66	0.42	0.9	0.78	0.48	3.6	0.17	0	0	0.26	0	0	0.99	0	0	0	0	0	0	0.38	1.28	0.52	0.84	0	0	0	0
Peak_4783	10	12536574	12536653	+	ENSBTAG00000025826	High	Low_H3K4me3	OK	0	0	0	0	0	0	0	0	0	0	0	0	0	1.84	1.3	1.62	0.65	0	0	0	0	2.16	0.27	0.36	1	0	0	0	0	0	0	0	0	0	0	0	0	0	0	0.2	2.43	1.71	1.74	0	0	0	0	0	0	0	0	0	0	0	0	0	0	0	0	0	0	0	0	0	0	0	0	0	0	0	0.9	0	0	0.11	0	0	0.38	0.81	1.38	0	1.2	1.04	0.16	4.5	0	0	0	0	0	0	0	0	0	0.2	0.84	4.77	2.61	1.52	0	0	0	0	0.2	0	0
Peak_4784	10	12555203	12555340	-			OK	OK	0	0.44	0.14	0	0	0	0.16	0	1.6	0.16	0	0	0	0.23	1.82	0.54	0.39	0	0	0	0.66	0	0	0.45	0.7	0.9	0.2	0.26	0.5	0.48	0	1.11	0	1.11	0.29	0.17	0	2.05	0	0	0	0.38	0	0	0.52	1.68	0.52	0.34	0.18	0	2.34	0.5	0.42	0	1.02	0	0	0	0	0	1.04	0.92	3.77	1.44	0	0.54	0	0	0.15	0	0	0	0.3	0.11	0.14	2.03	0	0.27	0.36	0	0.3	0	0.16	0	0.34	0	0	0.26	0	0.42	0	0	0	0.2	0.84	0	0.87	0.38	1.28	1.04	0.28	0	0.4	0.36	1.2
Peak_4785	10	12561566	12561567	-			OK	OK	0	0	0	0	0	0	0	0	0	0	0	0	0.49	0	0	0	0	0.42	0	0	0	0.36	0	0	0	0	0.1	0.26	0	0	0	0	0	0	0	0	0	0	0	0	0	0	0	0.12	0	0.08	0	0.34	0	0.16	0	0	0.14	0	0	0	0	0	0	0	0	0	0	0.48	0	0	0	0	0.6	0	0	0	0	0	0	0	0.76	0	0.12	0	0	0	0.16	0	0	0	0	0	0	0	0	0.42	0	0	0	0	0	0	0	0	0	0	0	0.18	0
Peak_4786	10	12622862	12622875	-	ENSBTAG00000017095	Low	OK	OK	0	0.11	0	0	0	0	0	0	0	0.16	0.17	0	0	0	0	0	0	0	0.5	0	0.44	0	0	0.18	0.4	0	0	0	0	0	0	0	0	0	0	0.17	0	0.82	0.38	0	0	0	0	0.12	0.39	0.4	0.78	0	0	0	0.26	0.1	0.14	0.33	0.68	0	0.09	1.04	0	0	0	0.23	0	0.12	0	0	0.14	0	0	0	0.45	0	0	0	0.14	0	0.38	0	0.42	0	0	0	0	0	1.02	0	0	0	0.37	0	0	1.47	0	0	0	0	0	0.38	0	0	0	0	0.2	0	0.36
Peak_4787	10	12652561	12652575	-			OK	OK	0	0	0	0	0	0	0	0	0	0	0	0	0	0	2.6	0	0.13	0	0	0	0	0	0	0	0.5	0	0.1	0	0	0	0	0	0	0	0	0.17	0	0	0	0	0	0	0	0	0.26	0	0	0	0	0.16	0	0	0	0	0	0	0	0	0	0	0	0	0	0	0	0	0	0	0	0	0	0	0	0	0	0	0	0	0	0	0.3	0	0	0	0.34	0	0	0	0	0	0	0	0	0	0	0	0	0	0	0	0	0	0	0	0
Peak_4788	10	12674860	12675070	-	ENSBTAG00000017095	High	OK	OK	2.07	6.93	5.18	8.96	4.76	5.51	31.36	6.86	0.96	7.52	15.81	15.64	11.27	19.78	9.36	33.48	20.28	3.57	8	2.1	5.94	40.32	36.72	41.4	34.9	19.8	5.5	18.2	3	3.84	2.25	1.85	6.21	7.03	2.61	4.76	3.78	2.46	5.32	7.6	9.99	13.11	13.05	9.6	30.03	13.36	27.3	3.74	7.74	4.48	8.06	4.4	7.63	9.24	10.54	15.25	9.54	6.24	7.2	7	8.58	16.79	6.09	10.68	10.2	7.56	3.78	2.97	3	4.37	6.75	10	1.2	2.64	11.2	11.89	12.92	9.45	4.68	7.14	5.1	8.06	5.92	11.4	16.32	2.52	7.41	9.36	29.6	16.8	48.18	28.35	8.1	5.4	14.28	11.66	34.51	7.03	10.88	3.38	4.76	6.24	8.4	5.04	6.24
Peak_4789	10	12690131	12690146	-	ENSBTAG00000017095	Low	OK	OK	0	0	0	0	0	0	0	0	0	0	0	0.68	0	0	0	0	0	0	0	0.28	0	0	0	0	0	0	0	0.52	0.1	0	0	0	0	0	0	0	0	0	0	0	0	0	0	0	0.13	0.16	0	0	0	0	0	0.2	0.42	0	0	0	0	0	0	0	0	0.23	0	0	0	0	0	0	0	0	0	0	0	0	0	0	0	0	0	0	0	0	0	0	0	0	0	0	0	0	0	0	0	0	0	0	0	0.38	0	0	0	0	0	0	0
Peak_4790	10	12712096	12712121	+	ENSBTAG00000018959	Medium	OK	OK	0	0	0	0.08	0	0	0	0	0	0	0.17	0	0	0.46	0.52	0.54	0.65	0	0	0	0	0	0	0.27	0.3	0	0	0	0.1	0	0	0	0	0	0	0	0	0	0.38	0	0	0.38	0	0	0	0	0	0	0	0	0	0	0	0	0	0	0.09	0	0	0	0	0	0	0	0	0	0	0	0	0	0	0	0	0	0.28	0	0	0	0	0	0	0	0	0	0	0	0	0	0	2.52	0	0.21	0.54	0	0	0	0	0	0	0	0	0	0	0	0.12
Peak_4791	10	12712930	12712943	-			OK	OK	0	0	0	0	0	0	0	0	0	0	0	0	0	0	0	0	0	0	0	0	0	0	0	0	0	0	0	0	0	0	0	0	0	0	0	0	0	0	0	0	0	0	0	0	0	0	0	0	0	0	0	0	0	0	0	0	0	0	0	0	0	0	0	0	0	0	0	0	0	0	0	0.5	0.15	0.66	0	0	3.42	1.08	0.3	0	2.8	1.56	2.08	1.8	0	0	0	0	0	0	0	0	0	0	0	0	0	0	0	0	0	0	0	0	0
Peak_4792	10	12715102	12715123	-			OK	OK	0	0	0	0	0	0	0	0	0	0	0	0	0	0	0	0	0	0	0	0	0	0	0	0	0	0	0	0	0	0	0	0	0	0	0	0	0	0	0	0	0	0	0	0	0	0	0	0	0	0	0	0	0	0	0	0	0	0	0	0	0	0	0	0	0	0	0	0	0	0	0.45	0	0	0	0	0	0.76	0.54	0.42	0	0.5	2.08	0.8	1.8	0	0	0	0	0	0	0	0	0	0	0	0	0	0	0	0	0	0	0	0	0
Peak_4793	10	12743325	12743346	+	ENSBTAG00000018959	High	OK	OK	0	0	0.14	0.04	0	0	0	0	0	0	0	0	0	0	0	0	0.39	0	0.5	0	0	0	0	0	0	0	0	0	0	0	0	0	0	0	0	0	0	0	0	0	0	0.19	0	0	0	0	0	0	0	0	0	0	0	0.11	0	0	0.09	0	0	0	0	0	0	0.12	0.12	0	0	0	0	0	0	0	0	0	0	0	0	0	0	0	0	0	0	0	0	0	0.39	0	0	0	0	0	5.4	2.8	0	0	0	0	0	0	0	0	0	0.27	0.12
Peak_4794	10	12743583	12743743	+	ENSBTAG00000018959	High	OK	OK	116.84	49.83	114.1	117.32	51.8	118.75	145.12	46.34	16.32	78.56	117.64	192.44	117.6	129.03	49.92	180.36	67.47	47.67	107.25	33.04	73.48	112.32	93.15	139.86	110.9	128.25	65.8	134.16	37.5	44.28	21	51.43	105.84	60.68	52.2	37.91	63.84	68.06	39.52	51.2	48.06	115.14	160.08	40.08	36.01	31.68	30.68	45.22	50.58	48.8	53.82	28.5	60.83	137.39	148.58	106.75	130.23	59.28	48.4	49.75	46.02	82.11	35.96	76.68	112.08	19.98	56.14	46.86	44.55	53.82	260.1	79.5	37.5	93.28	78.54	83.23	201.02	189.54	149.82	194.04	113	128.18	238.56	266.4	113.9	35.28	30.81	162.24	99.9	114.66	133.32	86.73	133.92	127.8	57.54	56.18	55.39	63.08	52.48	40.3	55.16	59.84	61.6	48.96	29.88
Peak_4795	10	12757795	12757798	+			OK	OK	0	0.22	0	0.04	0	0.38	0	0	0	0	0	0	0	0	0	0	0	0	0	0	0.44	0	0	0.27	0	0	0	0	0	0	0	0	0	0	0	0	0	0	0	0	0	0.38	0	0	0	0	0	0.34	0.18	0	0	0	0	0	0.68	0	0	0	0	0	0	0	0	0.12	0	0	0	0	0	0	0	0	0	0	0	0	0	0	0.12	0	0	0	0.16	0	0.17	0	0	0.26	0	0	0	0	0	0	0	0	0.58	0	0	0	0	0	0.4	0	0
Peak_4796	10	12763897	12763912	+			OK	OK	0.46	0.11	0.7	0	0	0	0	0.14	0	0	0.17	0	0	0	0	0	0	0.21	0.75	0.42	0	0	0	0	0	0	0.7	0	0.1	0.24	0	0	0	0	0	0.34	0	0	0	0	0	0	0	0	0.39	0.16	0	0	0.36	0.32	0	0.5	0.28	0	0	0	0	0	0	0	0	0	0	0.48	0	0	0	0	0.6	0	0	0	0	0	0.28	0	0	3.51	0.06	0	0	0	0	0	0	0	0	0	0	0	0	0	0	0	0.42	0	0	0	0	0	0	0	1.6	1.17	0.48
Peak_4797	10	12799930	12799933	+			OK	OK	0	0	0	0	0	0	0	0	0	0	0	0	1.47	0	0	0	0	0	0	0	0	0	0	0.18	0	0	0.2	0	0	0	0	0	0	0	0	0	0	0	0	0	0	0.19	0	0	0	0.16	0	0	0	0	0	0.3	0	0	0	0	0	0	0	0.25	0.26	0	0	0	0	0	0	0	0	0	0	0	0.3	0	0	0	0	0	0.12	0	0	0	0	0	0	0	0	0.13	0.37	0	0	0.63	0	0	0	0	0	0	0	0	0	0	0	0	0
Peak_4798	10	12867734	12867745	-			OK	OK	0	0	0	0	0	0	0	0	0	0	0	0	0	0.46	0	0	0	0	0	0	0	0.36	1.62	1.62	0.3	0	0	0	0	0	0	0	0	0	0	0	0	0	0	0	0	0	0	0	0	0	0	0	0	0	0	0	0	0	0	0	0	0	0	0	0	0	0	0	0	0	0	0	0	0	0	0	0	0	0	0	0	0	0	0	0	0	0	0	0	0	0	0	0	0	0	0	0	0	0	0	0	0	0	0	0	0	0	0	0
Peak_4799	10	13109604	13109618	-			OK	OK	0	0	0	0	0	0	0	0	0	0	0	0	0	0	0	0	0	0	0	0	0	1.08	1.89	3.33	0	0	0	0	0	0	0	0	0	0	0	0	0	0	0	0	0.81	0	0	0	0	0	0	0	0	0	0	0	0	0	0	0	0	0	0	0	0	0	0	0	0	0	0	0	0	0	0	0	0	0	0	0	0	0	0	0	0	0	0	0	0	0	0	0	0	0	0	0	0	0	0	0	0	0	0	0	0	0	0	0	0
Peak_4800	10	13163469	13163592	-	ENSBTAG00000034140	High	OK	OK	0	0.11	0	0	0	0	0	0	0	0.16	0	0	0	25.99	10.92	24.84	7.93	1.47	0.5	0.84	1.32	176.76	113.94	175.77	120.1	0	0	0	0	0.12	0	0	0	0	0	0	0	0	0	7	6.75	18.81	7.83	0	0	0	0	0	0	0	0.52	0.2	0	0	0	0	0	0	0	0	0	0.92	0	0	0.12	0	0.14	1.65	0	0.46	0.45	0	0.15	0.22	0.42	0	0	0	0.12	0	0	0	0	0.3	0	0	0	0	0	0	0	0	0	0	0.84	0	0.58	1.33	0	0	1.4	0	0.4	0.36	0.24
Peak_4801	10	13201736	13201863	+	ENSBTAG00000000371	High	OK	OK	19.09	15.07	7.14	18.92	6.44	29.64	29.76	32.34	10.56	24.32	13.26	46.24	28.42	20.7	21.32	16.2	10.01	32.13	14.25	9.8	26.4	53.64	36.99	49.5	44.3	22.05	33.9	29.64	8.9	13.2	6.25	2.59	18.9	15.54	11.89	16.49	19.74	27.06	11.97	14.6	13.77	21.47	44.37	27.48	25.61	26.72	33.28	18.87	18.36	25.28	15.08	14.5	25.2	43.34	27.88	36.5	37.35	18.72	15.2	17	21.06	23	8.99	15.48	36.48	5.94	21.56	12.54	22.05	16.33	36	19	7.35	15.07	22.82	19.72	21.66	11.61	14.52	13.02	8.5	8.32	15.2	17.4	19.21	3.36	3.12	30.42	52.54	28.98	38.28	64.47	10.8	13.2	22.26	20.14	46.11	47.5	19.2	14.3	12.6	41.12	20	24.48	12.72
Peak_4802	10	13206851	13206863	+			OK	OK	0	0	0	0.04	0	0	0	0	0	0.32	0.17	0	0.49	0.23	0	0	0	0	0	0.14	0	0	0	0.27	0.1	0	0.1	0.52	0	0	0	0	0.27	0	0	0.34	0	0	0	0	0	0	0	0	0	0.08	1.04	0	0	0	0	0.2	0.35	0.11	0	0	0.09	0	0	0	0	0	0	0	0	0.54	0	0	0	0	0.45	0	0.15	0	0	0	0	0	0	0	0	0	0	0	0	0	0	0.39	0	0	0	1.26	0	0.4	0	0	0	0.76	0	0	0	0.32	0	0	0
Peak_4803	10	13209770	13209784	+			OK	OK	0	0	0	0.04	0	0	0	0	0	0.16	0	0	0	0.23	0	0	0	0	0	0	0	0	0	0.18	0	0	0	0.52	0	0	0	0	0	0	0	0	0	0	0	0	0	0	0	0	0.13	0	0	0.17	0.18	0	0	0	0	0	0.34	0	0.18	0	0	0	0.52	0	0	0	0	0	0	0	0	0	0	0	0	0	0	0	0	0	0	0	0	0	0	0	0	0	0	0.91	0.37	0	0.33	0	0	0	0	0	0	0	0	0	0	0	0	0	0
Peak_4804	10	13210494	13210555	+			OK	OK	0	0	0	0	0	0	0	0	1.28	0	0	0	0	0	0	0	0	0.42	0	0	0	0	0	0	0	0	0	0.78	0	0	0	0	0	0	0	0	0	0	0	0	0	0	0	0.72	0	0.48	0	0	0	0	0	0	0.42	0	0	0	0	0	0	0	0	0	6.09	0	0	0	0	0	0	0	0	0	0	0	0	0	0	0	0.12	0	0	0	0	0	0	0	0	0	0	0	0	0	0	0	0	0	0	0	0	0	0.56	0	1	0.81	0
Peak_4805	10	13219961	13219970	+			OK	OK	0	0	0	0	0	0	0	0	0	0	0	0	0	0	0	0	0	0	0	0	0	0	0	0.18	0	0	0	0	0	0	0	0	0	0	0	0	0	0	0	0	0	0	0	0	0	0	0	0	0	0	0	0	0	0	0	0	0	0	0	0	0	0	0	0	0	0	0	0	0	0	0	0	0	0	0	0	0	0	0	0	0	0	0	0	0	0	0	0	0	0	0	0	2.7	2	0	0	0	0	0	0	0	0	0	0	0
Peak_4806	10	13252097	13252221	-	ENSBTAG00000000372	High	OK	OK	17.25	7.48	13.3	14.64	8.12	15.77	22.4	8.68	5.12	12.64	20.57	24.48	20.58	14.03	11.7	24.84	8.58	17.01	14.5	12.32	18.04	33.84	18.63	28.98	24.3	15.3	27.3	26.78	9.3	12.6	5.5	13.69	7.83	17.02	8.12	11.9	14.28	11.07	12.35	5.4	16.2	14.25	16.53	21.36	29.38	42.08	54.6	5.61	14.4	13.92	20.28	13.5	17.5	29.15	19.04	24	27.27	9.62	14.4	22.25	10.92	10.81	13.34	12.48	28.32	11.88	9.38	7.92	6.6	11.5	21.15	35	10.65	13.09	22.82	22.04	26.22	30.24	22.68	16.38	15.4	20.02	23.68	20.4	18.19	8.4	12.09	13.78	34.78	40.74	64.35	43.26	29.16	13	31.08	65.72	46.69	37.05	22.4	7.54	19.32	20	17.6	14.22	13.8
Peak_4807	10	13276207	13276397	+	ENSBTAG00000033983	High	OK	OK	6.44	2.86	2.66	10.4	9.24	12.92	12	9.24	2.88	12	20.23	19.72	11.27	57.04	24.44	51.84	20.28	6.51	4.75	3.08	4.84	10.08	11.07	15.03	10.9	5.4	2.9	4.94	2.1	2.28	0.5	0.74	10.53	9.25	1.45	4.93	8.4	4.51	8.93	5	5.67	16.15	9.57	3.36	1.69	4.96	3.64	1.87	1.98	1.92	2.86	2.7	4.97	19.25	26.86	17.25	13.32	5.72	2.4	4	2.6	8.28	4.93	6.12	9.12	9.18	5.74	6.6	6.3	8.51	13.95	10	3.15	6.49	6.44	7.83	11.4	15.93	12.84	25.2	12.1	16.12	8.32	7.5	7.31	6.72	3.51	9.49	15.17	10.08	18.15	9.66	2.16	2.6	5.04	11.13	9.57	7.03	8.32	5.72	8.68	8.8	4.4	6.21	5.88
Peak_4808	10	13276538	13276553	+	ENSBTAG00000033983	High	OK	Likely_false	0.23	0.33	0.14	2.32	2.52	1.14	1.44	0.98	0	2.56	2.21	4.08	2.94	3.91	1.82	4.86	0.91	0.63	1.75	0.14	0.22	1.08	2.43	1.98	1.2	1.8	0.9	0.26	0.1	0	0	0	0.54	0.37	0.58	0.51	2.94	1.23	1.52	1	1.62	1.52	0.87	0.72	1.3	0.88	1.3	0	0.9	0.32	0.78	0.1	0.35	1.98	4.76	2.25	1.8	0.26	0.4	0	0.52	0.23	0.58	0.48	0.36	0.54	0.14	0.99	0.6	1.15	0	0.5	0.15	0.11	0.7	0	0	1.35	0.24	1.26	0.1	0	0	0.3	0.34	0	0	0.39	1.11	2.1	4.62	1.68	0	0	0.42	2.65	0.29	1.71	1.92	0.52	1.4	0.8	0.4	0.54	0
Peak_4809	10	13286935	13286950	+	ENSBTAG00000033983	High	OK	Likely_false	0	0	0	0	0	0	0	0	0	0	0	0	0	4.6	0.26	0	0.26	0	0	0	0	0	0	0	0	0	0	0	0	0	0	0	0	0	0	0	0	0	0	0	0	0	0	0	0	0	0	0	0	0	0	0	0	0	0	0	0	0	0	0	0	0	0	0	0	0	0.84	1.98	0.6	0	0	0	0	0.11	0	0	0	0	0	0	0	0	0	0	0	0	0	0	0	0	0	0	0	0	0	0	0	0	0	0	0	0	0	0	0
Peak_4810	10	13310093	13310107	+	ENSBTAG00000033983	Low	OK	Likely_false	0	0	0	0	0	0	0	0	0	0	0	0	0	0.23	0.78	0	0	0	0	0.14	0	0	0	0	0.2	0	0	0	0	0	0	0	0	0	0	0	0	0	0	0	0	0.38	0	0	0	0	0	0.51	0	0	0	0	0	0	0	0	0.27	0	0	0	0	0	0	0	0	0	0	0	0	0	0	0	0	0	0	0	0	0	0	0	0	0	0	0	0	0	0	0	0	0	0.66	0.63	0.54	0	0.42	0	0	0	0	0	0	0	0.2	0	0
Peak_4811	10	13317776	13317791	+			OK	OK	0	0	0	0.08	0	0	0	0	0	0	0.68	0	0	0	0	0	0.13	0	0	0	0	0	0.27	0	0	0	0	0	0	0	0	0	0	0	0	0	0	0	0	0.2	0	0	0	0	0	0	0	0.34	0	0	0	0	0	0	0	0	0	0	0	0	0	0	0	0	0	0	0	0	0	0	0	0	0	0	0	0	0	0	0.12	0	0.1	0	0.16	0.3	0	0	0	0	0	0	0	1.05	0	0	0	0	0	0	1.92	0	0	0	0	0	0
Peak_4812	10	13327506	13327509	+			OK	OK	0	0	0	0	0	0	0	0	0.32	0.48	0	0	0	0	0	0	0.39	0	0	0	0	0	0	0.18	0.1	0	0	0	0	0	0	0.74	0	0.74	0	0.51	0	0	0.19	0	0	0	0	0	0	0.08	0	0	0	0	0	0.3	0.14	0.11	0	0	0	0	0	0	0	0.69	0	0	0	0	0	0	0	0	0	0	0.15	0	0.14	0	0	0	0.3	0	0	0	0.32	0	0.17	0	0	0	0.37	0	0	0.21	0	0	0	0	0	0.38	0	0.52	0	0	0	0.09	0.12
Peak_4813	10	13329995	13330018	+	ENSBTAG00000033983	High	OK	Likely_false	0	0	0	0	0	0	0	0	0	0	0	0	0	0	0	0	0	0.21	0	0.14	0.44	0	0	0	0	0	0.1	0	0.1	1.08	0	0	0	0	0	0	0	0	0	0	0	0	0	0	0.39	0.08	0	0	0	0	2.86	0.1	0.49	0.22	0	0	0	0	0	0	0	0	0	0	0	0	0	0	0	0	0	0	0	0	0	0	0	0	0	0	0	0	0	0	0	0	0	0	1.11	1.26	2.97	0.84	0	0	0	0	0.29	0	0	0	0	0	0	0	0
Peak_4814	10	13343099	13343187	+	ENSBTAG00000033983	High	Low_H3K4me3	Likely_false	0	0	0.56	1.6	8.96	0.57	0	0.14	1.6	0.64	1.7	0	0	6.67	5.2	11.34	3.9	0	0	0	0.44	1.8	2.43	1.08	1.1	0.45	0	0.78	0.5	0.24	0	0.37	1.35	0	0	0.17	0.84	0.41	3.23	0.8	0.27	0.57	0	0	0.52	1.6	0.52	0	0.18	0.48	0	0.3	0.21	1.1	2.72	1.5	1.08	0	0	1.25	0	0.46	4.93	1.32	0.12	2.16	0.28	4.29	0	0.23	0	0	1.8	0.55	0	0	1.52	0.27	1.98	0.84	0.2	2.34	0.48	0.9	0	0.84	0.78	0.91	0	0	1.32	1.26	0	0	0	0	0.29	0	0	5.46	1.4	0.16	1.4	0.72	0.96
Peak_4815	10	13348962	13348973	+	ENSBTAG00000033983	High	OK	Likely_false	0	0	0	0	0	0	0	0	0	0	0	0	0	0.46	0	0.54	0	0	0	0	0	0	0	0	0	0	0	0	0	0	0	0	0	0	0	0	0	0	0	0	0	0	0	0	0	0	0	0	0	0	0	0	0	0.77	0	0.5	1.26	0	0	0	0	0	0	0	0	0	0	0	0	0	0	0	0	0	0	0	0	0	0.06	0	0	0	0	0	0	0	0	0	0	0	0	0	0	0	0	0	0	0	0	0	0	0	0	0	0
Peak_4816	10	13356089	13356194	-	ENSBTAG00000005210	High	OK	OK	35.19	32.01	20.72	32.12	14.28	20.14	26.56	25.06	22.08	35.36	25.84	25.84	34.3	62.33	46.54	72.9	42.51	23.52	26.5	11.48	28.82	71.28	75.87	68.76	56.9	45.45	36.6	57.98	14	23.28	11	4.81	18.36	22.94	22.91	30.09	47.88	43.05	33.25	34.4	67.5	72.96	92.22	19.2	14.17	14.48	13.52	8.67	31.68	32.64	35.62	20.9	7	47.85	88.06	77.75	80.73	21.58	38.4	17.25	20.02	25.99	16.82	27.84	30.24	15.66	19.88	23.1	16.5	22.08	24.3	38	4.65	11.11	21.28	30.74	22.04	18.36	6.84	19.74	4.1	18.46	6.88	16.5	11.39	5.88	12.48	18.2	32.56	26.88	30.36	49.77	62.1	21.8	31.92	38.69	29.87	49.97	26.24	18.2	23.52	19.52	22.6	7.65	19.56
Peak_4817	10	13362094	13362150	-	ENSBTAG00000005211	High	OK	OK	34.27	26.62	13.3	18.96	4.76	22.99	61.76	70.42	16	60.16	22.27	45.56	25.97	16.1	8.58	14.04	10.79	58.17	20.5	19.18	37.62	26.64	19.71	23.31	39	28.35	20.4	58.76	39.5	29.64	6.5	11.84	81.27	18.87	22.04	12.07	15.96	12.3	11.4	4.4	8.1	17.86	18.27	29.16	34.45	28.64	80.6	11.39	54.36	11.36	22.36	15.1	33.32	48.73	22.44	35.75	36.9	27.04	12.4	17	31.72	27.37	6.67	23.76	105.96	8.1	31.08	10.23	24.15	19.78	80.55	29.5	33.45	63.58	57.96	17.98	136.42	42.93	39.06	27.72	58.5	76.44	48.64	54.9	41.31	8.4	15.6	56.42	35.15	47.88	70.29	35.07	12.96	11.2	60.9	39.75	75.11	54.34	25.6	15.6	9.24	164.8	23.6	60.12	33.84
Peak_4818	10	13362346	13362609	+	ENSBTAG00000005213	High	OK	OK	5.06	5.5	3.08	6.08	0	3.42	9.44	2.52	1.6	4.16	5.1	2.72	7.84	4.6	1.82	4.32	1.95	5.25	3.5	3.92	4.4	9	4.86	9.99	10	8.1	4.8	9.36	2.8	2.52	1.5	2.59	4.05	2.96	4.35	2.55	2.52	8.2	1.9	2.6	0.54	3.23	2.61	5.52	9.23	8.16	10.66	1.53	5.58	6.24	3.64	4.9	7.56	7.26	13.6	10	12.24	4.16	8.4	6	7.54	10.12	2.03	5.64	5.88	1.08	4.62	4.95	3	3.91	13.05	5.5	2.7	4.84	7.7	10.73	8.74	12.69	7.2	6.3	5.2	10.4	4.16	7.5	2.55	5.04	2.73	6.37	11.84	10.5	14.19	9.03	28.62	28.6	11.34	6.89	17.4	14.63	3.2	1.82	1.4	4.64	5.4	5.67	5.28
Peak_4819	10	13377644	13377650	+	ENSBTAG00000005213	High	OK	OK	0	0	0	0	0	0	0	0	0	0	0	0	0	0	0	0	0	0	0	0	0	0	0	0	0	0	0	0	0	0	0	0	0	0	0	0	0	0	0	0	0	0	0	0	0	0	0	0	0	0	0	0	0	0	0	0	0	0	0	0	0	0	0	0	0	0	0	0	0	0	0	0	0	0	0	0	0	0	0	0	0	0	0	0	0	0	0	0	0	0	0	0	2.16	3	0	0	0	0	0	0	0	0	0	0	0
Peak_4820	10	13379629	13379664	-			OK	OK	0	0	0	0	0	0	0	0	0	0	0	0	0	0	0	0	0	0	0	0	0	0	0	0	0	0	0	0	0	0	0	0	0	0	0	0	0	0	0	0	0	0	0	0	0	0	0	0	0	0	0	0	0	0	0	0	0.09	0	0	0	0	0	0	0	0	0	0	0	0	0	0	0	0	0	0	0	0	0	0	0	0	0	0	0	0	0	0	0	0	0	0	0	19.98	30.4	0	0	0	0	0	0	0	0	0	0	0
Peak_4821	10	13415138	13415166	-	ENSBTAG00000005214	High	OK	OK	0	0	0	1.6	0.56	0	5.6	0	0	0	0.68	0	0	0	0	0	0	0	0	0	0	0	0	0	0	0	0	0	0	0	0	0	0	0	0	0	0	0	0	0	0	0	0	0	0	0	0	0	0	0	0	0	0	0	0	0	0	0	0	0	0	0	0	0	0	0	0.98	1.32	0.15	0	0	0	0	0	0	0	0	0	0	0	0	0	0	0	0.17	0	0	0	0	0	0	0	0	0	0	0	0	0	0	0	0	0	0	0	0
Peak_4822	10	13505294	13505316	+			OK	OK	0	0	0.14	0	0	0	0.32	0	0	0	0	0	0	0	0	0	0	0	0	0	0	0	0	0	0	0	0	0	0	0.24	0	0	0	0	0	0	1.26	0	0	0	0	0	0	0	0	0	0	0	0	0	0	0	0	0.11	0	0.5	0.09	0	0	0	0	2.76	0.58	0	0	0	0	0	0	0.69	0	0	0	0	0	0	0	0	0	0	0	0	0	0	0	0	0.39	0	0	0	0	0	0	0	0	0	0	0	0	0	0	0	0	0	0
Peak_4823	10	13543249	13543258	+			OK	OK	0	0.22	0.14	0	0	0	0	0	0	0	0	0	0	0	0	0	0	0	0	0	0	0.36	0	0	0	0	0	0	0	0	0	0	0	0	0	0	0	0	0	0	0	0	0	0	0	0	0	0	0	0	0	0	0	0.11	0	0	0.09	0	1.6	0	0.26	8.51	0	1.08	0	0	0	0	0	0.23	0	0	0	0	0	0	0	0	0.12	0	0.2	0	0.16	0.3	0	0	0	0	0	0	0	0	0	0	0.84	0	0	0.19	0	0	0	0	0	0	0
Peak_4824	10	13544235	13544441	+	ENSBTAG00000000625	High	OK	OK	9.43	2.2	5.74	2.8	1.68	2.47	4.64	1.4	1.6	5.76	6.8	4.76	11.27	0.92	1.82	2.16	0.65	3.99	18.25	5.32	6.38	1.44	1.89	2.52	0.3	8.1	8.1	9.62	1.1	3	0.5	2.22	1.89	0	0.29	4.25	4.2	7.79	5.51	1.6	1.08	0.57	0.87	0.72	1.56	0.88	0.52	0.17	1.8	0.32	1.04	1.8	4.76	8.58	15.3	3	12.6	2.34	8	3.25	3.38	41.86	12.47	28.32	0.96	1.08	0.56	1.32	1.65	1.15	4.5	11.5	0	1.98	2.94	4.93	0.38	3.51	1.26	4.62	0.9	4.94	1.6	0.9	2.21	0	0	3.12	0.74	0	0.99	3.36	2.7	0.2	0	0	0.58	0	0.64	0	1.4	2.08	1.2	1.98	0.24
Peak_4825	10	13557082	13557091	+			OK	OK	0	0	0	0.08	0	0.19	0	0	0.64	0	0	0	0	0	0	0	0	0	0	0	0.22	0	0	0	0	0	0.2	2.08	0	0	0	0	0	0	0	0.17	0	0	0	0	0	0	0	0	0	0	0	0	0	0	0	0.1	0	0.11	0	0	0.09	0	0	0	0	0.69	0	0	0	0	0	0	0	0	0	0	0.15	0	0	0	0	0	0.06	0	0	0	0	0	0	0	1.17	0	0	0	0.99	0	0	0	0	0	0	0	0	0	0.56	0	0	0	0
Peak_4826	10	13572057	13572079	+			OK	OK	0	0	0.56	0.04	0	0	0.48	0	0	0	0	0	0.49	0	0	0	0.78	0	0	0	0.88	0	0	0	0	0	0	0	0	0.24	0	0	0	0	0	0	0	0	0	0	0	0	0	0	0	0	0	0	0	0	0	0.2	0.14	0	0	0	0.27	0	0	0	0	0.23	2.61	0.84	0	0	0	0	0	0	0	0	0	0	0	0	0	0	0.12	0	0	0	0	0	0	0	0	0.13	0	0	0	0.42	0	0	0	0	0	0	0	0	0	0	0	0.27	0
Peak_4827	10	13660700	13660773	+	ENSBTAG00000049288	Low	OK	OK	0	0	0	0	0	0	0	0	0	0	0	0	0	0	0	0	0	0	0	0	0	12.6	12.42	10.17	11.3	0	0	0	0	0	0	0	0	0	0	0	0	0	0	0	0	0	0	0	0	0	0	0	0	0	0	0	0	0	0	0	0	0	0	0	0	0	0	0	0	0	0	0	0	0	0	0	0	0	0	0.29	0	0	0	0	0	0	0	0	0	0	0	0	0	0	0	0	0	0	0	0	0	0	0	0	0	0	0	0	0
Peak_4827	10	13660700	13660773	+	ENSBTAG00000012599	Medium	OK	OK	0	0	0	0	0	0	0	0	0	0	0	0	0	0	0	0	0	0	0	0	0	12.6	12.42	10.17	11.3	0	0	0	0	0	0	0	0	0	0	0	0	0	0	0	0	0	0	0	0	0	0	0	0	0	0	0	0	0	0	0	0	0	0	0	0	0	0	0	0	0	0	0	0	0	0	0	0	0	0	0.29	0	0	0	0	0	0	0	0	0	0	0	0	0	0	0	0	0	0	0	0	0	0	0	0	0	0	0	0	0
Peak_4828	10	13895064	13895088	+	ENSBTAG00000012599	Medium	OK	OK	0	0.11	0	0	0	0	0	0	0	0.16	0	0	0	0	1.3	0	0.39	0	0	0	0	0	0	0.09	0.2	0	0.1	0.78	0	0.12	0	0	0	0	0	0	0	0	0	0	0	0	0	0	0	0	0	0.34	0	0	0.26	0	0	0	0	0	0	0	0	0	0	0	0	0.48	0	0	0	0	0	0	0	0	0	0.22	0	0	0	0	0	0	0	0	0	0	0.34	0	0	0	0	0	0	0.21	0	0	0	0	0	0.19	0	0	0	0	0.4	0.09	0
Peak_4829	10	13895523	13895550	+	ENSBTAG00000012599	Medium	OK	OK	0.92	0.22	0.42	0.32	0.28	0.57	0.8	0	0.64	0	0.85	3.4	0	0.92	0.26	0.54	0.13	0.42	0.5	0.14	0.44	0	0.54	0.72	0.2	2.25	0.5	1.3	0.2	0.48	0.5	0	0.27	1.11	0.58	0.17	0	0	0.19	0	0	0.19	0	0.24	0	0.16	0	0.51	0.72	0.32	0	0.5	0.21	0.77	0.34	0.5	0.72	0.26	0	0	0	0.69	0.29	0.24	0.72	0	0.56	0.33	0	0.23	0	1	0	0	0.7	1.16	0	0	0.12	0	0	0	0	0	0.34	0	0.39	0.13	0	0	0	0.21	1.08	0	0.84	0	0	0.38	0	0.52	0.84	0.8	0.2	0.09	0.12
Peak_4830	10	13896047	13896157	+	ENSBTAG00000012599	High	OK	OK	1.61	0.11	0.42	1.52	1.68	0.19	0.96	0.14	2.56	0.16	1.19	0.68	0	12.42	28.08	29.16	13.65	0.63	0.25	1.54	1.54	3.6	5.13	5.4	2	3.6	1.5	1.82	0.1	1.44	1	0.37	1.62	1.48	0.29	0.34	0	0	0.57	0.8	2.7	2.47	0	0.48	0.52	0.56	0	1.7	1.08	0.48	1.82	0.7	0.56	1.54	3.4	0.5	0.63	0.52	1.2	0.25	0	2.07	4.64	1.08	0.96	0	0.14	0	0.45	0	0	5	0.15	0.11	0.98	2.32	0	0	0.18	0.42	0.4	0	0.48	0	0	0	2.34	0.52	1.48	0.42	0.33	0.84	2.7	0.6	0	2.12	4.64	0.95	3.2	1.82	1.68	2.08	1.8	0.81	0.24
Peak_4831	10	13916195	13916209	+			OK	OK	0	0	0	0.08	0	0.19	0	0	0	0.48	0.34	0	0	0	0	0	0	0	0	0	0	0	0	0	0	0	0	0	0	0	0	0	0	1.11	0	0	0	0	0	0	0	0	0	0	0	0	0	0	0	0	0	0	0	0.11	0	0	0.45	0	0	0	0	0.69	0	0	0	0	0	0	0	0	0	0	0	0	0.28	0	0	0	0	0	0	0	0	0	0	0	0	0	0	0	0	1.26	0	0	0	0	0	0	1.92	0	0.56	0	0	0	0.12
Peak_4832	10	13923573	13923585	+			OK	OK	0	0	0	0	0	0	0	0	0	0	0.51	0	0	0	0	0	0	0	0	0.14	0	0	0	0	0	0	0	0.78	0	0	0	0	0	0	0	0	0	0	0.57	0	0	0	0	0.36	0	0	0	0	0	0	0	0	0.07	0	0	0	0.27	0	0	0	0	0	0	0	0	0	0	0	0	0	0	0	0	0	0	0	0	0	0	0	0	0	0	0	0	0	0	0.13	0	0	0.33	0.84	0	0	0	0	0	0	0	0	0	0	0	0	0
Peak_4833	10	13931974	13931989	+			OK	OK	0	0	0	0	0	0	0	0	0	0	0	0	0	0	0	0	0	0	0	0	0	0	0	0	0	0	0.2	0	0	0	0.25	0	0	0	0	0	0	0.41	0	0	0	0	0	0	0	0	0	0	0	0	0	0.3	0.21	0	0	0	0	0	0	0	0	0	0.58	0	0	0	0	0	0	0	0	0	0.45	0	0	0	0	0	0	0	0	0	0	0	0	0	0	0	0	0	0.33	0	0	0	0	0	0	0	0	0.26	0	0	0.2	0	0.6
Peak_4834	10	13936481	13936607	+			OK	OK	0	0.44	0.56	0	1.68	0	0	0.56	0.96	0	0.17	0	0.49	0	0	0	0.13	0	1.75	0.14	0	0	0	0	0	1.35	1.5	0.78	0	0	0.75	0	0	0	0	0	0	0	0	0	0	0	0	0.24	0.52	1.28	0	0	1.08	0	1.82	0.8	0.07	0.11	0	0	0	0	0	0	0	0	1.16	0.24	0	0	0	0	0	0	0	0	0	0	0.14	0	0	0	0	0	0.2	0	0.16	0	0.17	0	0	0.13	0	0	0	0	0	0	0	0	0	0	0	1.3	0	0	0.2	0.36	1.08
Peak_4835	10	13968557	13968570	+			OK	OK	0	0.11	0	0.04	0	0	0	0	0	0	0	0	0	0	0	0	0	0	0.25	0	0	0	0	0	0	0	0.5	0	0	0	0	0	0	0	0	0	0	0	0	0	0	0	0	0	0	0	0	0	0	0	0	0.1	0.21	0	0	0	0	0	0	0	0	0.46	0.29	0	0	3.78	0	0	0	0	0	0	0	0	0	0	0	0	0.06	0	0	0	0	0	0	0	0	0	0	0	0	0	0	0	0	0	0	0	0	0	0.28	0	0	0	0
Peak_4836	10	13972100	13972104	+			OK	OK	0	0	0	0	0	0.57	0	0	0	0.16	0.17	0	0	0	0	0	0	0	0.25	0.56	0	0	0	0	0	2.25	0	1.56	0	0	0	0	0	0	0	0	0	0	0	0	0	0	0	0	0	0.08	0	0	0	0	0.52	0.5	0	0	0	0	0.09	0	0	0	0	0	0	0	0	0.54	0	0	0	0	0	0	0	0	0	0	0	0	0.06	0	0	0	0	0	0.17	0	0.39	0	0	0	0	0	0.54	0	0	0	0	0	0	0	0	0	0.2	0.09	0
Peak_4837	10	13996142	13996163	+	ENSBTAG00000012599	High	OK	OK	0.23	0	0.14	0.16	0	0	0.32	0.28	2.24	0	0	0	0.49	0.46	1.3	1.62	0.13	0	0	0	0.44	0	0	0.27	0.1	0	0	0.26	0.1	0	0	0	0	0	0	0	0	0	0.57	0	0	0	0	0.24	0.26	0.24	0	0.17	1.08	0	0	0.2	0	0.22	0	0	0.09	0	0	0	0	0	0	0.72	0.24	0.54	0	0.33	0	0	0	0	0	0.22	0	0	0	0	0	0	0	0	0	0	0	0	0	0.26	0.74	0	0	0.21	0	0	0	0	0	0	0.64	2.6	0.28	0.16	0.4	0	0.12
Peak_4838	10	14103093	14103161	-	ENSBTAG00000040368	High	OK	OK	17.02	12.65	12.18	7.44	10.64	11.4	18.88	6.86	3.84	8.96	13.09	14.96	19.11	25.07	25.48	56.16	17.94	6.51	11.25	4.06	19.58	33.12	31.59	40.23	36.8	26.55	15.2	27.56	6.5	10.44	5.25	12.95	7.83	11.47	4.35	9.35	17.64	14.76	13.87	8.8	19.17	30.97	40.89	6.72	14.04	7.92	11.96	17	12.06	6.88	11.96	7.5	17.29	36.3	18.7	34.5	26.28	10.14	12.4	9.75	15.08	11.04	3.77	11.64	17.64	3.24	6.44	7.92	6.45	8.51	10.35	13.5	1.65	4.4	14.14	13.92	11.78	15.12	9.66	9.24	11.3	10.92	11.36	14.7	7.48	3.36	7.8	11.18	16.65	19.32	17.82	19.32	24.3	29.4	17.22	22.26	40.02	24.32	14.72	7.28	11.48	6.4	10	10.17	9.24
Peak_4839	10	14103246	14103336	+	ENSBTAG00000013638	High	OK	OK	0	0.33	0.14	0.4	0	0.19	0.32	0.14	0	0.32	1.87	1.36	0.49	2.07	2.34	4.32	1.17	0.63	0.5	0.14	1.32	1.44	0.81	2.34	2.5	1.35	0.7	0.78	0.4	1.08	0.5	0	0.27	0	0.29	0.68	0	0.41	0.19	0.4	0.54	7.22	2.61	0.12	0.26	0.16	1.04	7.99	6.12	0.8	0	0.2	1.12	6.6	4.42	3	6.66	0	0	0	0	2.3	0.58	2.88	0.84	0	0	0.33	0	0	1.8	0	1.05	0.33	0.42	0.29	0.38	1.89	0.42	0.42	0.6	0	0.8	2.1	0.68	0	0	0.78	0	0	0.33	0.84	116.64	112.2	0	0.53	1.16	2.09	10.88	13.52	0.84	1.28	2.4	2.43	1.8
Peak_4840	10	14357431	14357474	-			OK	OK	0	0.22	0	0.16	0	0.95	0	0	0	0	0	0.68	0	0.23	0	0.54	0.13	0	0	0.14	0	0	0	0.09	0	0	0.3	0	0	0.12	0	0	0	0	0	1.02	0	0	0.38	0	0	0.95	0	0	0	0.08	0	0	0	0.16	0.52	0	0.35	0.55	0	1	0.27	0.26	0.8	0	1.04	0	0	0.24	0	0	0.14	0	0	0.23	0.45	0	0	0.11	0	0	0.38	0.54	0.18	0.84	0.3	0	0	0	0	0	0	0	0	0	0	0.21	8.64	4.2	0.42	2.65	1.16	0.38	0	0	0	0	0.2	0	0
Peak_4841	10	14357555	14357645	+	ENSBTAG00000045628	High	OK	OK	6.44	2.31	3.92	2.56	0.28	4.56	3.52	3.36	0.96	3.2	1.7	4.76	7.35	10.58	3.64	7.02	3.25	2.73	2.75	1.12	2.86	6.84	8.1	8.73	8.2	1.35	3.1	3.9	1.6	1.8	0	3.33	5.4	2.22	4.06	8.5	8.4	20.91	7.6	2.2	1.89	10.07	7.83	3.24	1.69	1.68	2.08	2.55	1.62	1.12	1.3	0.4	3.36	7.37	13.26	1.5	6.12	4.16	4.8	2.75	4.16	2.53	1.74	2.64	2.64	0	7.28	0.99	4.95	8.28	3.6	4	0.9	2.75	2.8	1.74	4.56	4.86	3.78	2.52	3.3	2.86	3.52	1.8	1.7	0	0	2.86	3.33	6.3	3.96	9.03	11.88	13.2	5.04	3.71	3.77	7.98	0	0.26	1.12	4.16	0.8	1.62	0.96
Peak_4842	10	14358034	14358049	-			OK	OK	0	0	0	0	0	0	0	0	0	0	0	0	0	0	0	0	0	0	0	0	0	0	0	0.18	0.1	0	0	0	0	0	0	0	0	0	0	0	0	0	0	0	0	0	0	0	0.26	0	0	0	0	0	0	0	0	0.11	2.38	0	0	0	0	0.25	0	0	0	0	0	0	0	0	0	0	0	0	0	0	0	0	0	0	0	0	0	0	0	0	0	0	0	0	0	0	0	0	6.48	4.2	0	0	0	0	0	0	0	0	0	0	0
Peak_4843	10	14381635	14381697	-			OK	OK	0.46	0	0	0.12	0	0.76	0	0	0	0	0	1.36	0	0.23	1.04	0	0.78	0	0	0.14	0	1.8	0	2.25	1.8	0	0.2	0.26	0	0	0	0	0	0	0	0	1.26	0	0	1	0	1.14	0.87	0	0	0.24	0	0	0	0	0	0	0.14	0.44	1.02	0.75	0.81	0	0	0	0.26	0	0	0	0	0	0	0	0	0	0	0	0	0	0	0	0.38	2.97	0.6	0	0.1	0	0.16	0.3	0	0	0	0	0	3.78	0	1.26	1.62	2	0	0	0	0.19	0	0	0	0	0	0	0
Peak_4844	10	14381707	14381905	+	ENSBTAG00000000218	Low	OK	OK	4.37	3.85	6.86	10.32	5.32	2.66	1.76	1.82	9.92	1.76	12.24	1.36	6.86	31.97	19.24	43.74	11.44	3.78	2.75	6.3	6.16	24.48	18.9	84.6	12.6	9.45	13.2	5.2	1.2	4.92	2.25	2.22	9.45	9.25	28.13	3.74	1.26	11.89	0.76	5.6	27.54	42.94	9.57	1.2	4.16	21.2	0.26	12.92	9.54	2.4	0.78	1.5	3.15	8.58	13.26	6.25	4.68	4.94	10.8	8.75	1.04	18.17	3.19	8.76	10.2	3.24	2.1	8.58	17.55	2.3	19.8	9.5	1.35	1.1	6.3	1.45	0.38	28.89	13.08	0.84	3.9	3.64	16.32	3.6	1.7	1.68	9.36	4.94	23.31	13.44	81.84	14.07	10.8	7.8	3.36	7.95	70.18	32.3	8.96	5.46	1.68	1.92	6.2	9.9	4.2
Peak_4845	10	14509641	14509661	+			OK	OK	0	0	0.28	0	0.28	0	0	0	0.64	0.16	0.17	0	0	0.23	0	0	0.13	0	0	0	0.66	0	0	0	0	0	0.2	0	0	0	0	0	0	0	0	0.34	0	0	0	0	0	0	0	0	0.26	0	0	0	0.18	0	0	0	0.07	0	0	0	0	0	0	0.25	0	0.23	0	0	0	0	0	0	0	0	0	0	0	0	0	0	0	0	0	0	0	0	0.32	0	0	0	0.39	0.13	0	0	0	0.42	0	0	0.42	0	0	0.19	0	0.26	0	0	0	0	0.12
Peak_4846	10	14516942	14516943	+			OK	OK	0	0	0	0	0	0	0	0	1.28	0	0	0	0	0	0	0	0	0	0	0	0	0	0	0	0	0	0	0	0	0	0	0	0	0	0	0.34	0	0	0	0	0	0	0	0	0	0	0	0	0	0	0	0	0	0	0	0	0	0	0	0	0	0	2.32	0	0	0	0	0	0	0	0	0	0	0	0	0	0	0	0	0	0.3	0	0	0	0	0	0	0	0	0	0	0	0	0	0	0	0	0	0	0	0	0	0	0	0
Peak_4847	10	14532816	14532828	+	ENSBTAG00000000218	High	OK	OK	0	0	0	0	0	0	0	0	0	0	0	0	0	0.46	0	0	0	0	0	0	0	2.52	0	0.72	1.1	0	0	0	0	0	0	0	0	0	0	0	0	0	0	0	0	0	0.87	0	0	0	0	0	0	0	0	0.2	0	0	0	0	0	0	0	0	0	0	0	0	0	0	0	0	0	0	0	0	0	0	0	0	0	0	0	0	0	0	0	0	0	0	0	0	0	0	0	0	0	0	0	0	0	0	0	0	0	0	0	0	0
Peak_4848	10	14579625	14579639	+			OK	OK	0	0	0	0	0	0	0	0	0	0.16	0.68	0	0	0	0	0	0	0.21	0	0	0	0	0	0	0.2	0	0	0.26	0	0	0	0	0	0	0	0	0	1.23	0	0	0	0	0	0	0	0	0	0	0	0	0	0	0.07	0	0	0	0	0	0	0	0	0	0	0.12	0	0	0	1.32	0	0	0	0	0	0	0	0	0	0	0	0	0	0	0	0.3	1.02	0	0	0	0	0	0	1.05	0	0	0	1.59	0.58	0.19	0	0	0	0.16	0	0.18	0
Peak_4849	10	14641747	14641817	-			OK	OK	0	0	0	0	0	0	0	0	0	0	0	0	0	0	0	0	0	0	0	0	0	0	0	0	0	0	0	0	0	0	0	0	0	0	0	0	0	0	0	0	0	0	0	0	0	0	0	0	0	0	0	0	0	0	0	0	0	0	0	0	0	0	0	0	0	0	0	0	0	0	0	0	0	0	0	0	0	0	0	0	0	0	0	0	0	0	0	0	0	0	0	0	9.18	3	0	0	0	0	0	0	0	0	0	0	0
Peak_4850	10	14646800	14646847	-			OK	OK	0	0	0	0	0	0	0	0	0	0	0	0	0	0	0	0	0	0	0	0	0	0	0	0	0	0	0	0	0	0	0	0	0	0	0	0	0	0	0	0	0	0	0	0	0	0	0	0	0	0	0	0	0	0	0	0	0	0	0	0	0	0	0	0	0	0	0	0	0	0	0	0	0	0	0	0	0	0	0	0	0	0	0	0	0	0	0	0	0	0	0	0	8.1	26.8	0	0	0	0	0	0	0	0	0	0	0
Peak_4851	10	14669525	14669545	+	ENSBTAG00000000218	High	OK	OK	0	0	0	0	0	0	0	0	0	0	0	0	0	0	0	0	0	0	0	0	0	1.08	1.08	1.8	1.7	0	0	0	0	0	0	0	0	0	0	0	0	0	0	0	0	0	0	0	0	0	0	0	0	0	0	0	0	0	0	0	0	0	0	0	0	0	0	0	0	0	0	0	0	0	0	0	0	0	0	0	0	0	0	0	0	0	0	0	0	0	0	0	0	0	0	0	0	0	0	0	0	0	0	0	0	0	0	0	0
Peak_4852	10	14675917	14676126	+			OK	OK	0	0	0	0	0	0	0	0	0	0	0	0	0	0	0	0	0	0	0	0	0	25.2	26.19	16.74	20.5	0	0	0	0	0	0	0	0	0	0	0	0	0	0	0	0	0	0	0	0	0	0	0	0	0.16	0	0	0	0	0	0	0	0	0	0	0	0	0	0	0	0	0	0	0	0	0	0	0	0	0.14	0.29	0	0	0	0	0	0	0	0	0	0	0	0	0	0	0	0	0	0	0	0	0	0	0	0	0	0	0	0	0
Peak_4853	10	14686112	14686113	-			OK	OK	0.23	0	0	0.04	0	0	0	0.28	0	0	0	0	0.49	0	0.52	0	0	0	0	0	0	0.72	0	0.09	0.2	0	0	0	0	0	0	0	0	0	0	0	0	0	0	0	0.27	0	0	0.12	0	0	0	0.17	0.18	0	0	0	0	0.33	0.34	0.25	0.36	0	0	0	0	0	0	0.12	0	0	0	0	0	0.23	0	0	0	0.11	0	0	0	0	0	0	0	0	0	0	0	0	0	0	0	0	0	0	0	0	0	0	0	0	0	0	0	0.48	0	0.36	0
Peak_4854	10	14905172	14905270	+	ENSBTAG00000005564	High	OK	OK	11.27	97.24	46.2	21.92	9.24	65.17	104.32	25.34	96	44.48	35.53	38.08	90.16	37.95	25.74	119.88	80.34	82.95	60.25	22.26	104.94	193.32	181.98	57.15	130.3	114.75	120.9	159.12	24.1	28.08	24	40.33	14.58	82.14	91.35	39.95	51.24	35.26	61.75	11	69.12	146.87	13.05	56.4	98.28	18.08	118.82	62.39	27.18	60.8	62.14	93.9	109.41	199.43	110.5	143.75	224.1	63.7	60	51	58.24	217.58	86.71	222.36	63.12	15.12	36.96	37.62	59.55	46	11.25	143.5	21.15	42.9	80.92	129.63	20.9	80.73	66.66	27.72	23.3	51.48	55.84	57.3	55.42	5.04	48.36	49.53	225.7	138.6	77.55	225.12	196.02	190.2	187.74	255.46	240.7	32.87	64	48.1	36.4	152.16	90.2	100.98	71.04
Peak_4855	10	14921058	14921069	+			OK	OK	0.23	0	0	0	0.84	0	0	0	0	0	0.17	0	0.49	0.46	0	0	0	0	0	0	0.22	0	0	0	0	0	0.3	0	0.2	0	0	0	0	0	0	0.34	0	0	0	0	0	0	0	0	0	0.08	0.52	0	0	0	0.52	0.3	0.14	0.11	0	0	0.45	0	0	0	0	0.23	0.58	0	0	1.08	0	0	0	0	0	0	0.15	0	0	0	0	0	0.06	0	0	0	0.16	0	0	0	0	0	0	0	0.33	0.21	0	0	0	1.06	0	0.19	0	0.26	0	0.16	0.6	0	0
Peak_4856	10	14948274	14948281	+	ENSBTAG00000005564	Medium	OK	OK	0	0	0	0	0	0	0	0	0	0	0	0	0	0	0	0	0.13	0	0	0	0	0	0	0	0	0	0	0	0	0	0	0	0	1.85	2.03	0	0	0	0	0	0	0	0	0	0	0	0	0	0	0	0	0	0.07	0	0	0	0	0	0	0	0	0	0	0	0	0	0	0	0.15	0.23	0	0	0	0	0	0	0	0	0	0	0	0	0	0	0	0	0	0	0	0	0	0	0	0	0	0	0	0	0	0	0	0	0	0	0
Peak_4857	10	14948477	14948486	+			OK	OK	0	0.11	0	0	0	0	0	0	0	0	0	0	0	0	0	0	0	0	0.25	0	0	0	0	0	0	0	0	0	0	0	1	0	0	0	0	0	0	0	0	0	0	0.19	0	0.48	0	0	0	0	0	0	0	0.2	0.07	0	0	0	0.09	0	0	0	0	0	2.61	0	0	1.62	0	0	0	0	0	0	0	0	0	0	0	0	0.06	0	0	0	0	0	0	0	0	0.65	0	0	0	0	0	0	0.84	0	0	0	0	0	0	0	0	0.18	0
Peak_4858	10	14962255	14962268	+			OK	OK	0	0	0	0	0	0	0.16	0	0	0	0	0	0	0	0	0	0	0	0.25	0	0	0	0	0.09	0	0	0.1	0	0	0	0	0	0	0	0	0.34	0	0	0	0	0	0	0	0	0	0.08	0	0	0	0	0	0	0	0	0	0	0	0	0	0	0	0	0	0.24	0	0	0	0	0	0	0	0	0	0	0.28	0	0	0	0.12	0	0	0	0	0	0.17	0	0	0	1.48	0	0	0	0	0	0.42	0	0	0	0	0	0	0.32	0	0	0
Peak_4859	10	14963867	14963882	+			OK	OK	0	0.11	0.28	0	0	0	0	0	0	0	0	0	0	0	0	0	0	0	0	0	0.22	0	0	0.27	0	0	0.3	0	0.1	0	0	0	0	0	0	0	0	0	0	0	0	0	0	0	0.78	0.08	0	0	0	0	0	0.1	0	0	0	0.25	0.09	0	0	0	0	0	0	0.24	0	0	0	0	0	0	0	0.5	0	0	0.28	0	0.38	0	0	0	0	0	0	0	0	0	0	0	0	0	0	0.21	0	0.2	0	0	0	0	0	0	0	0	0	0	0
Peak_4860	10	14964881	14964894	+			OK	OK	0	0	0	0	0	0	0	0	0	0	0.17	0	0	0	0.26	0	0	0	0	0	0.44	0	0	0	0.1	0	0	0	0	0	0.5	0	0	0	0	0	0	0	0	0	0	0	0	0	0	0.08	0	0	0.18	0	0	0	0.07	0	0	0	0	0	0	0	0	0.23	0.29	0	0	0	0	0	0	0	0	0	0	0	0	0	0	0	0	0	0	0	0	0	0	0	0	0	0	0	0	0.42	0	0	0	0	0	1.14	0	0	0	0	0	0.18	0
Peak_4861	10	15029944	15029957	+	ENSBTAG00000005564	Medium	OK	OK	0.69	0.11	0	0	0	0	0	0	0.96	0.16	0	0	0	0	0	0	0.26	0.21	0	0.28	0	0	0	0	0.4	0	0	0	0	0	0	0	0	0	0	0.17	1.26	0	0	0	0	0.57	0	0	0	0.16	0	0	0	0	0	0	0	0.22	0	0	0.09	0	0	0	0.26	0.23	0	0.12	0	0	0.14	0	0	0	0	0	0	0	0	0	0	0	0	0	0	0	0	0	0.68	0	0	0.13	0	0	0	0	0	0	0	0	0	0.38	0	0	0	0.32	0	0	0
Peak_4862	10	15031818	15031899	+			OK	OK	0	0	0.14	0	0	0	0	0.56	0.64	0	0	0	0	0.46	0	0	0.13	0	0	0.42	0.88	0	0	0.36	0	0	0	0	0	0.48	0	0	0	0	0	0.34	0	0	0.19	0	0	0	0	0.12	0.13	0.88	0	0.51	0.72	0	1.3	0.4	0.49	0	0	0	0	0	0	0	0	0.23	6.67	1.2	0	0	0	0	0	0	0.45	0	0	0.22	0	0	0	0	0	0	0	0	0.32	0	0.34	3.36	0.39	0.26	0	0	0	0	0	0.4	0	3.18	0.29	0.19	1.28	5.2	0	0	0.6	0.99	0.24
Peak_4863	10	15032354	15032369	+			OK	OK	0	0	0	0.04	0	0	0.16	0.14	0	0	0	0	0	0	0	0	0.39	0	0	0	0	0.72	0	0	0	0	0.3	0.26	0	0	0	0	0	0	0	0	0	0	0.76	0.2	0	0	0	0.24	0.13	0.16	0	0	0	0	0	0.3	0.35	0	0	0	0	0	0	0	0	0.23	0.87	0.84	0	0	0	0	0	0	0	0	0	0	0	0	0	0	0	0	0	0	0	0	1.02	0	0	0	0	0	0	0	0	0	0	0	0	0	0	0	0	0.32	0	0.27	0
Peak_4864	10	15044802	15044902	-	ENSBTAG00000025822	High	OK	OK	13.8	7.48	9.1	3.8	0.84	4.18	5.44	10.78	2.88	12.16	5.44	14.28	7.84	3.45	2.86	0.54	1.17	54.6	89.75	17.22	98.78	3.96	7.29	6.75	4.6	88.65	43.2	114.92	60.6	43.8	16.5	37.74	8.37	4.81	2.03	2.21	2.52	8.2	2.09	1.2	1.35	5.89	1.74	31.32	16.64	4.48	7.54	6.97	7.38	49.76	41.6	22	71.33	35.64	77.86	36.5	41.85	28.34	25.6	17.5	30.94	3.91	3.19	8.52	7.68	0	4.48	1.32	4.2	3.68	8.55	17	1.65	5.5	1.54	4.64	4.18	4.32	4.68	1.68	0.5	1.04	1.6	3.6	1.7	0	3.51	3.25	4.07	2.94	4.95	2.31	2.16	3	5.04	2.12	3.77	5.51	10.24	18.98	12.32	13.12	12.2	9.18	9.72
Peak_4865	10	15067417	15067486	+			OK	OK	1.38	0	0	0.56	0	0.19	1.28	0.42	0	1.12	0.51	0.68	1.47	2.07	3.38	3.78	1.17	0.21	0.25	0	0.88	3.96	0.27	1.17	1.6	0	0.1	1.3	0	0	0	0	0.81	1.11	1.45	0	0	1.64	0.38	2	2.16	1.9	1.74	0.48	0.39	0.16	0.52	0.34	0.54	0.16	0	0	0.35	1.98	4.76	1.25	1.98	0.26	0.8	0	0.78	0	0	0.12	0.72	1.08	1.54	0.99	0.9	1.84	0	0.5	0	0.11	0	2.32	0	0	0.18	3.78	0	0.52	0	0	0	0	0.78	0.26	0.37	0.42	0	2.1	0	0.6	2.52	4.77	1.16	3.8	0	0	0	0.32	0	0.72	0.36
Peak_4866	10	15067562	15067726	-	ENSBTAG00000005565	High	OK	OK	9.89	4.95	10.78	11.76	5.88	13.87	11.04	16.1	8.64	21.12	18.53	36.72	6.37	2.99	2.6	6.48	3.51	14.07	7.5	4.34	14.96	5.76	4.59	2.34	6.9	7.2	6.1	8.84	2.1	4.08	0	5.18	10.53	8.88	15.37	4.93	8.82	11.48	10.64	3.4	8.1	7.98	2.61	5.64	3.25	4.32	5.2	3.4	3.06	7.68	8.84	3.2	7.42	16.61	25.84	15.75	16.38	9.36	10.8	5.25	11.44	13.8	2.9	9.12	9.96	1.08	4.76	4.62	14.25	8.74	13.95	21	1.95	10.67	5.18	7.54	4.18	9.18	3.36	4.62	7	6.24	6.88	9.9	3.91	4.2	8.19	5.33	7.03	14.28	3.63	9.03	3.78	7.6	8.4	5.83	8.12	15.96	3.2	9.62	7.28	18.88	14.2	14.49	7.56
Peak_4867	10	15081382	15081426	-			OK	OK	0	0.11	0	4.64	4.76	3.8	1.6	0.42	0	0.96	4.25	2.04	1.47	1.38	0	3.24	0.91	0.21	0	0	0.22	0.72	0.54	1.44	0.8	0	0.7	0.26	0.1	0.24	0.5	0	2.43	0.74	2.9	0.51	0.84	2.05	1.52	0	0.27	3.04	2.61	0	0	0	0	0.85	0.18	0.64	1.04	1.1	0.28	0.44	1.02	1.5	1.26	0.52	1.2	1	1.3	0.23	0.87	0.24	0	0	0.14	1.65	2.7	0.69	0.45	0	0	0.33	0.56	0.58	0	1.62	1.26	0	0.2	0.26	0.8	1.2	0	0	0.39	0.26	0.37	5.46	3.96	1.26	0.54	0	0	0	0.58	0.76	1.28	1.56	0.28	0.32	0	0.36	0.36
Peak_4868	10	15081498	15081512	+			OK	OK	0	0	0	0	0	0	0	0.14	0	0	0	0	0.49	0.23	0	0	0	0	0	0	0	0	0	0	0	0	0	0	0	0	0	0	0	0	0	0	0	0	0	0	0	0	0	0.24	0.13	0	0	0	0	0	0	0	0	0.33	0	0	0.09	0	0	0	0	0	0	0	0	0	0.14	0	0	0	0	0	0	0.11	0	0	0	0	0	0	0	0	0	0.3	0	0	0	0	0	0	0	0	0	0.2	0	0	0	0.76	0	0	0	0	0	0	0
Peak_4869	10	15093445	15093767	-	ENSBTAG00000005565	Low	OK	OK	0	0.77	1.96	9.48	3.08	8.17	9.12	1.68	2.56	3.2	5.1	2.04	1.96	72.22	55.38	48.06	26.39	0.63	2.25	0	1.54	16.92	17.82	30.33	12.4	3.6	0.4	1.56	0	1.2	0	0.37	8.1	24.05	4.93	3.06	4.62	4.51	6.08	2.2	20.52	21.28	4.35	1.08	2.99	0.64	0	3.74	5.58	0	1.04	1.2	1.4	7.26	22.44	13.5	14.58	1.04	5.2	2.5	1.04	0.69	0.29	1.56	2.52	3.24	1.96	8.25	6.45	2.3	1.8	13	1.35	2.31	1.82	10.73	19	39.69	7.86	7.56	6.4	3.38	10.4	18.6	2.72	5.88	9.36	1.56	4.81	4.62	1.98	3.36	2.7	2.4	8.4	19.61	20.01	3.04	4.48	15.34	6.72	5.44	8.2	11.52	9.96
Peak_4870	10	15099659	15099683	-			OK	OK	0	0	0	0	0	0	0	0	0	0.16	0.17	0	0	0	0	0	0	0	0	0	0	0	0	0	0	0	0	0	0	0	0	0	0	0	0	0	0	0	0	0	0	0	0	0	0	0	0	0	0	0	0	0	0	0	0	0	0	0	0	0	0	0	0	0	0	0	0	0	0	0	3.15	1.5	0	0.44	0	0	0.76	3.24	0.12	0	0.7	0	0	3.3	0	0	0	0.13	0	0	0	0	0	0	0	0	0	0	0	0.26	0	0	0	0	0
Peak_4871	10	15105550	15105653	+	ENSBTAG00000008378	High	OK	OK	0.69	0.11	0.7	2.12	0.28	1.9	0.96	2.24	0.32	4	4.93	1.36	0.98	3.22	0.78	1.62	0.39	2.52	0.75	2.8	1.1	3.24	2.7	4.77	3.9	0.45	1	1.56	0.9	0.96	0	0.37	3.51	0.74	1.16	1.02	0.42	0.41	1.52	0.4	0.81	2.66	0	1.32	0.26	1.52	2.86	0	0.54	0.32	2.86	1.5	1.54	2.64	4.42	2.25	2.34	3.38	0	2	3.9	2.53	0.29	1.68	2.28	0.54	1.82	1.32	1.35	0.92	4.05	1.5	1.65	1.76	3.64	1.16	0.76	0.27	2.22	13.02	2.2	4.16	2.72	1.5	3.06	0.84	0.39	4.16	1.85	0	7.26	3.15	0	0	2.1	2.65	2.61	3.61	0.64	0.52	1.12	2.24	1.4	2.07	0.24
Peak_4872	10	15117690	15117702	+	ENSBTAG00000008378	High	OK	OK	0	2.09	0.14	0	0	0	0	0	0	0	0	0	0	0.23	0	0	0.39	0	0	0	0	0	0	0.09	0	0	0.4	0	0	0	0.25	0	0	0	0	0	0	0	0	0	0	0	0	0	0	0.16	0	0	0.72	0	0	0	0.07	0	0	0.25	0	0	0	0	0	0	0	0	0	0	0	0	0	0	0	0	0.15	0	0.14	0	0	0	0.12	0	0	0	0	0	0	0	0	0.26	0	0	0	0	0	0	0.84	0	0	0.19	0	0	0	0	1.2	0.18	0
Peak_4873	10	15121798	15121799	+			OK	OK	0	0	0	0.04	0	0	0	0.14	0	0.16	0	0	0	0	0	0	0.13	0	0	0	0	0.36	0	0.18	1.1	0	0	0	0	0	0	0	0	0.74	0	0.17	0	0	0.57	0.2	0	0	0	0	0	0.48	0.52	0	0	0.32	0.78	0.1	0	0	0	0.25	0.54	0.26	0	0.25	0.52	0.92	0	0	0	0	0	0	0	0	0	0	0	0.11	0.14	0	0	0	0.24	0	0	0	0	0	0	0	0	0	0.37	0	0	0.21	0	0.2	0	1.06	0	0.19	0	0	0	0	0	0	0
Peak_4874	10	15161071	15161088	-	ENSBTAG00000008380	High	OK	OK	0	0	0	0.04	0	0	0	0	0	0	0.17	0	0	0	0	0	0	0	0	0	0.44	0	0	0	0	0	0	0	0	0	0	0	0	0	0	0	0	0	0	0	0	0	0	0.36	0	0	0	0	0	0	0	0.1	0.14	0	0	0	0	0	0	0	0	0	0	0	0	0	0	0	0	0	0	0	0	0	0	0	0	0	0	0	0	0	0	0	0.17	0	0	0	0	0	0	0	9.18	5.2	0	0	0	0	0	0	0	0	0	0	0
Peak_4875	10	15161148	15161163	+			OK	OK	0	0	0	0	0	0	0	0	0	0	0	0	0	0	0	0	0	0	0	0	0	0	0	0	0	0	0	0	0	0	0	0	0	0	0	0	0	0	0	0	0	0	0	0	0	0	0	0	0	0	0	0	0	0	0	0	0	0	0	0	0	0	0	0	0	0	0	0	0	0	0	0	0	0	0	0	0	0	0	0	0	0	0	0	0	0	0	0	0	0	0	0	1.08	4.6	0	0	0	0	0	0	0	0	0	0	0
Peak_4876	10	15262104	15262123	-	ENSBTAG00000008380	High	Low_H3K4me3	OK	0.23	0.11	0.14	1.2	0	3.42	0.48	0.84	0.64	0.96	2.21	0	0.49	0	0	0	0	1.47	1.5	0.14	0.22	0	0	0.09	0	0	0	0	0.6	0.12	0	0	2.16	0	0	0.17	0.84	0	0	0	0	0	0	0.36	0.39	0	0	0	0	0.64	0.26	0	0.14	1.1	0	0.25	1.44	0	0	0	0	0	0	0	0.24	0	0	0	0.15	0	0	0.5	0	0	0.84	0.29	0.38	0.54	0.06	0	0.2	0	0	0	1.87	0.84	0	1.56	0	0	0	0	0	0	0	0	0	0	0	0	0.56	0.32	0	0.09	0.12
Peak_4877	10	15418076	15418094	+	ENSBTAG00000012681	Medium	OK	OK	0	0	0	0	0	0	0.16	0	0	0	0	0	0	1.61	0	1.08	0.13	0	0	0	0	1.08	0.54	1.44	0.2	0	0	0	0	0	0	0	0	0	0	0	0	0	0	0	0	0	0	0	0	0	0	0	0	0	0	0	0	0.77	0	0	0.09	0	0	0	0	0	0	0	0	0	0	0	0	0	0	0	0	0	0	0	0	0	0	0	0	0	0	0	0	0	0	0	0	0	0	0	0	0	0	0	0	0	0	0	0	0	0	0	0
Peak_4878	10	15419723	15419737	+	ENSBTAG00000012681	High	OK	OK	0	0	0	0	0	0	0	0	0	0	0	0	0	0.92	0	0	0	0	0	0	0	0	0.81	1.35	0.6	0	0	0	0	0	0	0	0	0	0	0	0	0	0	0.4	0.81	0	0	0	0	0	0	0	0	0	0	0	0	0.22	0	0.5	0.18	0	0	0	0	0	0	0	0	0	0	0	0	0	0	0	0	0	0	0	0	0	0	0	0	0	0	0	0	0	0	0	0	0	0	0	0	0	0	0	0	0	0	0	0	0	0	0	0
Peak_4879	10	15451695	15451698	-			OK	OK	0	0	0	0	0	0	0	0	0	0	0	0	0	0	0	0	0	0	0	0	0	0	0	0	0	0	0	0	0	0	0	0	0	0	0	0	0	0	0	0	0	0	0	0	0	0	0	0	0	0	0	0	0	0	0	0	0	0	0	0	0	0	0	0	0	0	0	0	0	0	0	0	0	0	0	0	0	0	0	0	0	0	0	0	0	0	0	0	0	0	0	0	2.7	4	0	0	0	0	0	0	0	0	0	0	0
Peak_4880	10	15451896	15451908	+			OK	OK	0	0	0	0.16	0	0	0	0	0	0	0	0	0	0.69	0	0.54	0	0	0	0	0	0.36	1.08	0.36	0.2	0	0	0	0	0	0	0	0.27	0	0	0	0	0	0	0.4	0.81	0	0	0	0	0	0	0	0	0	0	0	0	0.66	0	0	0.09	0	0	0	0	0	0	0	0	0	0	0	0	0	0	0	0	0	0	0	0	0	0	0	0	0	0	0	0	0	0	0	0	0	0	0	0	0	0	0	0	0	0	0	0	0	0	0	0
Peak_4881	10	15458478	15458485	+			OK	OK	0	0	0	0	0	0	0	0	0	0	0	0	0	0.46	0	0	0	0	0	0	0	0.72	0.27	1.08	0	0	0	0	0	0	0	0	0	0	0	0	0	0	0	0.2	0.54	0	0	0	0	0	0	0	0	0	0	0	0	0.11	0	0	0.54	0	0	0	0	0	0.58	0	0	0	0	0	0	0	0	0	0	0	0	0	0	0	0	0	0	0	0	0	0	0	0	0	0	0	0	0	0	0	0	0	0	0	0.64	0	0	0	0	0	0
Peak_4882	10	15491784	15491803	+	ENSBTAG00000012681	Medium	OK	OK	0	0	0	0.12	0	0.38	0	0.14	0	0	0.17	0	0	1.61	0.26	0.54	0.26	0	0	0	0	0	0.27	0.36	0.8	0	0	0	0	0	0	0	0	0	0	0	0	0	0	0	0	0	0	0	0	0	0	0	0	0	0	0	0	0	0	0	0	0	0	0	0	0	0	0	0.24	0	0	0	0	0	0	0	0	0	0	0	0	0.27	0	0	0	0	0	0	0	0	0.39	0	0	0	0	0	0	0	0	0	0	0	0	0	0	0	0	0	0
Peak_4883	10	15495669	15495690	+	ENSBTAG00000012681	High	OK	OK	0	0	0	0	0	0	0	0	0	0	0	0	0	2.3	0	3.24	0.91	0	0	0	0	0	0	0.54	0.4	0	0	0	0	0	0	0	0	0	0	0	0	0	0	0	0	0	0	0	0	0	0	0	0	0	0	0	0	0	0	0	0.09	0	0	0	0	0	0	0	0	0	0	0	0	0	0	0	0	0	0	0	0	0	0	0	0	0	0	0	0	0	0	0	0	0	0	0	0	0	0	0	0	0	0	0	0	0	0	0	0
Peak_4884	10	15499186	15499193	+			OK	OK	0	0	0.56	0.12	1.4	0	0	0	0	0	0.85	0	0	0.92	0	0	0	0	0	0.14	0	0.72	0	1.17	0.3	0	0	0	0	0	0	0	0	0	0	0.34	0	0	0	0.6	0	0	0	0	0	0	0	0	0	0	0.78	0	0	0	0	0	0	0	0	0	0	0	2.9	0.36	0	0	0	1.98	0	0	0	0	0	0	0	0	0	0	0	0	0	0	0	0	0	0	0	0.39	0	0	0	0	0	0	0	0	0	0	0	0.26	0.56	0.16	1	0	0.24
Peak_4885	10	15515360	15515373	+			OK	OK	0	0	0	0	0	0	0.48	0	0	0	0	0	0	0	0	0.54	0.39	0	0	0	0	1.8	1.62	1.26	0.6	0	0	0	0	0	0	0	0	0	0	0	0	0	0	0	0.27	0	0	0	0	0	0	0	0	0	0	0	0	0.33	0	0	0.36	0	0	0	0	0	0	0	0.24	0	0	0	0	0	0	0	0	0	0	0	0	0	0	0	0	0	0	0	0	0	0	0	0	0	0	0	1.08	0	0	0	0	0	0	0	0	0	0	0	0
Peak_4886	10	15517971	15517982	+			OK	OK	0	0	0	0	0	0.57	0	0	0	0	0	0	0	0.23	0	1.08	0	0	0	0	0.22	0.36	1.08	0.09	0.3	0	0	0	0	0	0	0	0	0	0	0	0	0	0	0	2.16	0	0	0	0	0	0	0	0.18	0	0	0	0	0.22	0	0.75	0.09	0	0	0	0	0.23	0	0.24	0.12	0	0	0	0.3	0	0	0	0	0	0	0	0	0	0	0	0	0	0	0	0	0	0	0	0	0	0	0	0	0	0	0	0	0	0	0	0	0	0	0	0
Peak_4887	10	15540500	15540505	+			OK	OK	0	0	0.42	0.04	0	0	0	0	0	0.16	0.34	0	0.49	0.23	0.26	2.7	0	0	0	0	0	0.36	0	1.26	0.3	0	0	0	0	0	0	0	0	0	0.58	0	0	0	0	0	0	0	0	0.12	0	0	0	0	0	0	0	0	0	0	0	0	0.18	0	0	0	0	0.69	0	0	0	0	0	0	0	0	0	0	0	0	0	0	0	0	0	0	0	0	0	0	0	0	0	0	0	0	0	0.42	0	0	0	0	0	0	0	0.26	0	0	0	0	0
Peak_4888	10	15555324	15555325	+	ENSBTAG00000012681	High	OK	OK	0	0	0	0	0	0	0	0	0.32	0	0	0	0	0	0	1.62	0.39	0	0	0	0	0.72	0.27	0.27	1.4	0	0	0	0.1	0	0	0	0	0	0	0	0	0	0	0.2	0.27	0	0	0	0	0	0	0	0	0	0	0	0	0.55	0	0.5	0	0	0	0	0	0.23	0	0	0	0	0	0	0	0	0	0	0	0	0	0	0	0	0	0	0	0	0	0	0	0	0	0	0	0	0	0	0	0	0	0	0	0	0	0.52	0	0	0	0	0
Peak_4889	10	15566035	15566185	+	ENSBTAG00000012681	High	Low_H3K4me3	OK	0	0	0.28	0.68	3.36	0	0	0.28	0	0	0.34	0	0	5.75	5.98	7.56	5.33	0	0	0	0.22	6.84	4.86	6.93	2.3	0	0	0.78	0	0	0	0	0	0	0	0	0	0	0.95	0.6	3.24	1.33	0	0	0	0.16	0	0	0.36	0	0	0.5	0.14	0.55	0	0.25	0.45	0	0	0	0	0.69	6.67	1.56	0	0	0.28	0	0	0	0	0	0	0	0	0	0	0	0.18	0	0	0	0	0.3	0	3.36	0	0	0	0	0	0	0	0	0	0	0	0	0	4.42	1.4	0	0.8	0.81	1.56
Peak_4890	10	15566985	15566999	+	ENSBTAG00000012681	High	Low_H3K4me3	OK	0	0	0	0.12	0	0	0.32	0	0	0.32	0	0	0	0.69	1.56	0.54	0.78	0	0	0	0	2.88	0	1.17	2.8	0	0.1	0	0	0	0	0	0	0	0	0.17	0.42	0	0	0	0	0	0	0	0	0	0	0.17	0	0	0	0	0.35	0.22	0	0	0.45	0	0	0	0	0	0	0.24	0	0	0	0	0	0	0	0	0	0	0	0	0	0	0	0	0	0	0	0	0	0	0	0	0	0	0	0	0	0	0	0	0	0	0	0	0	0	0	0	0
Peak_4891	10	15613721	15613736	-	ENSBTAG00000012365	Medium	OK	OK	0	0	0	0.08	0	0	0.96	0	0	0.16	0.17	0	0.49	0	0	0.54	0.26	0	1	0	0	0	0	0	0.5	0	0	0.78	0.2	0	0	0	0	0	0	0	0	0	0	0	0	0.19	0	0	0	0.48	0	0.17	0.18	0	0	0.1	0	0.11	0	0	0	0	0	0	0	0	0	0.6	0	0	0	0	0	0	0	0	0	0	0	0	0	0	0	0	0	0	0	0	0	0	0	0	0	0	0	0	0	0	0	0	0	0	0	0	0	0	1.2	0.18	0.48
Peak_4892	10	15614033	15614046	-	ENSBTAG00000012365	Medium	OK	OK	0	0	0.14	0.04	0	0	0	0.14	0	0	0.17	0	0	0	0	0.54	0.13	0	0	0	0	0.36	0	0.36	0	0	0.4	0	0	0	0	0	0	0	0	0	0	0	0.19	0	0	0.38	0	0	0.26	0.48	0	0	0	0	0	0	0	0.22	0	0	0	0	0	0	0	0	0	0.36	0.24	1.62	0	0	0	0	0	0	0	0	0.14	0	0	0	0	0	0	0	0.32	0.6	0	0	0	0	0	0	0	0	0	0	0.42	0	0	0	0	0.78	0	0.48	0.6	0.18	0.24
Peak_4893	10	15629013	15629105	+			OK	OK	0.46	0	0.28	0.04	0	0	0.48	0	0	0	0	0	0.49	0.92	1.3	0.54	0.13	0.42	0	0	0	5.76	9.45	4.68	9.3	0	0	0	0	0	0	0	0	0	0	0	0	0	0	0.8	0	0.19	0.87	0	0	0	0	0	0	0	0	0	0	0	0	0	0	0	0	0.25	0	0	0	0	0	0	0	0	0	0	0	0	0	0.11	0	0	0	0	0.06	0	0	0	0	0	0	0	0	0	0	0	0	0	0	0	0	0	0	0	0	0	0	0	0	0	0
Peak_4894	10	15640390	15640477	-			OK	OK	0	0	0	0.2	0	0	0	0	0.96	0.16	2.21	0	1.96	0.23	1.04	1.08	0	0	0	0.28	0	1.08	0.54	0.45	0.4	0	0.1	0.52	0	0.12	0	0	0	0	0	0	0	0.41	0	0.4	1.08	0	0	0	0.26	0.8	0.26	0.17	0	0	0	0	0	0	0	0.5	0.72	0.26	1.2	0.5	0	0.46	0	0.36	0	0.54	0	0.99	0	0	0	0	0.15	0.22	0.14	0	0.76	0	0	0	0	0	0	0	0	0	0	0	0	0	0	1.68	0.54	0.2	0	0	0.29	1.71	0	1.04	0.28	0	0	0.27	0.36
Peak_4895	10	15648357	15648428	+			OK	OK	0	0.77	0.14	0.56	1.12	1.52	4.96	0.14	0	0	1.02	0.68	1.47	0.46	0	0	0	0	0	0	0	0	0.54	0.9	0.2	1.35	0	0	0.5	1.32	0	0.37	0	0	0	0	1.26	0	0	0	0	0.38	0	0.12	0.39	0	0	0	0	0.8	0	0.1	0.07	0.66	5.1	3	0.99	2.08	3.2	4	1.82	0	0	0	0	0	0.14	0	1.35	0.69	0	0	0	0	0	0	0	0	0	0	0	0	0	0	0	0	0	0	0.74	0	0	0	0	0.2	0	0	0	0	0	0	0	0	0	0	0
Peak_4896	10	15648779	15649006	-	ENSBTAG00000012365	High	OK	OK	0	0.55	0	3.96	0.28	3.04	16.16	0.42	0.64	0.16	5.78	11.56	9.8	1.61	3.38	5.94	1.82	0.63	0	0.28	0.66	1.8	2.16	2.25	3.7	0.9	0.5	0	0.2	0.36	0.25	0.37	0.54	0.37	0.29	1.19	6.72	1.64	5.32	0	0.81	3.42	1.74	0	0.39	0	0	0	0.72	0	0	0.1	0.77	0.99	0.34	2	0.99	1.82	1.2	2.75	4.68	0.46	0	0.36	0.36	0	0.98	2.31	1.2	0	0	0	0	0.11	0.7	0.58	0	0	0.06	0	0	0	0	0	1.02	0.84	0	0.78	0.37	0.42	0.33	0.42	2.7	7.2	1.26	0	0.29	0.38	1.28	1.3	0.28	0	0.6	0.27	0.24
Peak_4897	10	15649608	15649643	+	ENSBTAG00000005994	Medium	OK	OK	1.38	0.44	0.56	0.96	0.28	1.71	1.12	0	0	0.32	0.51	0	1.47	0	0	0	0	0.42	1.5	0	0.88	2.16	0	0.72	0.5	0	0.2	0.26	0.4	0.36	0	0	0.81	0	0.29	0.17	0	1.23	0.57	0.4	1.08	0.95	2.61	0.6	0	0.4	2.08	0.34	0.9	0.64	1.3	0.4	0.56	0.99	1.7	0	1.71	1.3	2	1.25	0.78	2.07	0	0.96	0.36	2.16	0	0	0.75	0	0	0	0.3	0.11	0.98	0.29	0	0.54	0.06	0	0	0.52	0.16	0.6	0.51	0	1.17	0.26	1.11	0.42	1.98	0.63	0.54	2.6	0.42	1.59	1.16	2.47	1.28	0	0.84	0.64	0.4	0.45	0.48
Peak_4897	10	15649608	15649643	+	ENSBTAG00000051138	Medium	OK	OK	1.38	0.44	0.56	0.96	0.28	1.71	1.12	0	0	0.32	0.51	0	1.47	0	0	0	0	0.42	1.5	0	0.88	2.16	0	0.72	0.5	0	0.2	0.26	0.4	0.36	0	0	0.81	0	0.29	0.17	0	1.23	0.57	0.4	1.08	0.95	2.61	0.6	0	0.4	2.08	0.34	0.9	0.64	1.3	0.4	0.56	0.99	1.7	0	1.71	1.3	2	1.25	0.78	2.07	0	0.96	0.36	2.16	0	0	0.75	0	0	0	0.3	0.11	0.98	0.29	0	0.54	0.06	0	0	0.52	0.16	0.6	0.51	0	1.17	0.26	1.11	0.42	1.98	0.63	0.54	2.6	0.42	1.59	1.16	2.47	1.28	0	0.84	0.64	0.4	0.45	0.48
Peak_4898	10	15650313	15650348	-	ENSBTAG00000012365	Low	OK	OK	0.92	0.11	0	0.16	0	0.38	0.16	0.56	0	0.16	1.19	0	0.98	0.23	0	0	0	0.21	0	0	0.22	0.36	0.54	0.09	0.1	0	0.2	0	0.3	0.36	0	0	0	0	0	0.34	0	0.41	0	0.4	0	0.19	0	0.48	0.26	0.16	0.52	0.68	0	0.32	0	0	0	0.22	0.34	0	0.09	0.26	0	0	0	1.15	0	0	0.12	0	0	0.33	0	0	0	0	0	0	0.14	0	0	0	0.06	0	0	0	0	0	0	0	0	0.13	0.37	0	1.32	0	0	0	0	0.53	0.29	0.19	0.64	0	0	0	0.2	0	0.12
Peak_4899	10	15650475	15650538	+			OK	OK	0.46	0	0	0.2	0	0	0	0	0	0	0	2.04	0.49	0	0	0	0.13	0	0	0	0	0	0	0.45	0.3	0	0	0	0	0	0	0	0.27	0	0	0	0	0	0.19	0	0	0	0	0.84	1.04	0.08	1.3	0	0	0	0	0	0	0	0	0	0.09	0.26	0	0.25	0	0.92	0.29	0	0	0	0	0	0	0.46	0	0	0	0.11	0	0	0	0	0	0	0	0	0	0	0	0	0	0	0	0	0	0	0	0.2	0	5.83	0.87	0.76	0	0	0	0	0	0	0
Peak_4900	10	15650801	15650815	-			OK	OK	0	0	0.28	0.2	0	0	0.96	0	0	0	0.34	0.68	0.98	0	0	0	0	0	0	0	0	0	0	0	0	0	0	0.26	0	0	0	0	0	0	0	0	0	0	0	0	0	0	0	0	0	0	0	0	0	0	0	0	0.07	0.44	0	0.5	0	0	0	0.25	0	0	0	0.12	0	0	0	0	0.45	0	0	0	0	0	0	0	0	0	0	0	0	0	0	0	0.34	0	0	0	0	0	0.33	0	0	0	0	4.77	0	0	0	0	0	0	0	0	0
Peak_4901	10	15650881	15650892	-	ENSBTAG00000012365	Medium	OK	OK	0	0	0	0.16	0	0.19	0.32	0.28	0	0	0.68	0	0.49	0	0	0	0	0	0	0	0.22	1.08	0	0.18	0	0	0.1	0.26	0.2	0	0.5	0	0	0	0	0	0	0	0	0	0.27	0	0	0	0	0	0	0	0	0	0	0	0	0.11	0.34	0	0.09	0	2	0.75	1.56	0.46	0	0	0.12	0	0	0.66	0	0	0	0	0	0	0	0	0	0	0	0	0	0	0	0.3	0	0	0.39	0	0	0	0	0	0	0	0	0	0	0	0	0	0	0	0	0	0
Peak_4902	10	15651643	15651667	+			OK	OK	0	0	0.14	0.04	0	0	0	0	0	0.16	0	0	0	0	0	0	0	0	0	0	0	0	0	0.09	0	0	0	0.26	0	0	0	0	0	0	0	0	0	0	0.19	0	0	0	0	0	0	0	0	0	0	0	0	0	0	0	0	0	0.27	0	0	0	0	0	0	0	0	0	0	0	0	0	0	0	0	0	0	0	0	2.16	0	0	0	0	0.16	0	0	0	0	0	0.74	0	0	0.21	0	0	0	2.65	0	0	0	0	0	0	0	0	0
Peak_4903	10	15652168	15652351	-	ENSBTAG00000012365	High	OK	OK	68.54	84.7	21.7	50.92	28	48.45	192.64	68.32	37.76	71.68	84.66	174.76	119.07	99.59	97.5	107.46	81.51	70.14	63.5	17.08	70.84	254.52	282.69	209.61	228.1	112.5	79.6	122.98	52.1	77.28	22.25	38.11	70.74	56.98	32.19	105.74	192.78	119.31	111.53	16.6	71.01	73.34	54.81	125.88	234.52	98.24	221	47.94	112.14	62.56	77.22	29.9	79.66	161.92	136.34	251.75	106.38	63.96	108.4	72.75	89.7	79.35	55.97	79.2	80.04	23.22	60.06	54.12	37.95	48.3	35.55	78.5	8.55	27.94	56.42	69.31	81.7	56.7	38.4	27.3	26.8	30.68	25.76	76.5	40.46	31.08	39.39	38.74	124.69	207.48	113.52	102.48	50.76	40.6	147	219.95	457.91	232.56	85.12	50.18	55.44	153.6	63	78.3	67.68
Peak_4904	10	15680039	15680108	-	ENSBTAG00000012365	High	OK	OK	0.69	1.1	0.56	0.12	0	0	0.96	0	0	0.32	0	0	0.98	2.99	5.72	4.32	5.07	0	0	0	0	3.24	6.48	4.05	3.9	0	0	0	0	0.12	0	0	0	0	0	1.36	0	0.82	0.57	0	1.89	1.9	0.87	0	0	0	0	1.02	3.6	0	0	0	0	1.21	0	2.75	1.71	0	0	0.25	0	0.23	0.58	0.6	0.72	0	0.28	0	0	0	0	0	0	0	0.28	0	0	0	0	0	0	0	0	0	0	0	0	0.39	0	0	0	0.42	0	0.2	0.42	0	0	0.19	0	0	0.56	0.32	0.6	0.36	0.48
Peak_4905	10	15763384	15763402	-			OK	OK	0	0	0	0	0	0	0	0	0	0	0	0	0	0	0	0	0	0	0	0	0	0	0	0	0	0	0	0	0	0	0	0	0	0	0	0	0	0	0	0	0	0	0	0	0	0	0	0	0	0	0	0	0	0	0	0	0	0	0	0	0	0	0	0	0	0	0	0	0	0	0	0	0	0	0	0	0	0	0	0	0	0	0	0	0	0	0	0	0	0	0	0	2.16	4.8	0	0	0	0	0	0	0	0	0	0	0
Peak_4906	10	15763508	15763633	+	ENSBTAG00000005994	High	OK	OK	0.92	0.99	0.14	1.68	1.12	7.03	2.72	0.28	0.32	0.16	0.51	5.44	0	1.84	2.6	3.78	1.95	0.42	0.75	0.28	0.66	0.72	0.54	1.17	0	1.35	0.7	0.52	0.1	0.72	0	0	0	0	0.29	1.53	3.36	6.97	0.95	0	0	3.61	0	0.12	0.26	0	0	2.89	2.88	0.64	0	0.2	0.49	10.01	1.36	6.5	3.42	0	0	0.5	0	3.68	3.19	2.88	1.68	2.7	0.84	0	1.5	0.92	0	2.5	0.3	0.33	0.84	0.87	0	0	0.9	1.26	0.8	0	0.16	0.3	0	0	0.39	0	0	0	0	0	435.24	731.2	0.42	0	0.29	0	0.64	2.34	0.56	1.92	3.4	2.7	1.68
Peak_4907	10	15828134	15828138	+	ENSBTAG00000009030	High	OK	OK	0	0	0	0	0	0	0	0	0	0	0	0	0	0	0	0	0	0	0	0	0	0	0	0	0	0	0	0	0	0	0	0.74	0	0	0	0	0	0	0	0	0	0	0	0	0	0	0	0	0	0	0	0	0	0	0	0	0	0	0	0	0	17.94	4.93	12.6	0	0.54	0	0	0	0	0	0	0	0	0	0	0	0	0	0	0	0	0	0	0	0	0	0	0	0	0	0	0	0	0	0	0	0	0	0	0	0	0	0	0
Peak_4908	10	15904792	15904835	+	ENSBTAG00000001405	Low	OK	OK	0	0	0	0	0	0	0	0	0	0	0	0	0	0	0	0	0	0	0	0	0	0.72	1.08	3.69	1.5	0	0	0	0	0	0	0	2.43	0.37	0	0	0	0	0	0	0	0	0	0	0	0	0	0	0	0	0	0	0	0	0	0	0	0	0	0	0	0	0	0	0	0	0	0	0	0	0	0	0	0.44	0	0	0	0	0.24	0.42	0	0	0	0	0	0	0	0.26	0	0	0	0	0	0	0	0	0	0	0	0	0	0	0	0	0
Peak_4909	10	16029493	16029614	+	ENSBTAG00000001405	High	OK	OK	8.97	8.36	8.12	39.44	6.16	46.74	61.6	18.48	4.48	17.28	135.83	174.76	80.36	7.82	4.68	11.88	4.03	25.62	32.75	10.92	27.28	74.88	42.93	68.85	64.7	47.25	32.6	48.62	4.4	8.88	3.25	4.07	29.16	16.65	14.21	13.6	11.76	20.09	12.92	4.4	4.59	26.03	8.7	13.92	9.36	7.04	7.28	7.31	10.98	9.12	12.48	10.4	18.41	44.77	12.24	21	26.37	114.14	28	54	28.08	45.77	14.79	25.44	45.72	8.1	12.88	8.58	7.65	4.37	26.55	14.5	7.5	9.57	19.6	13.34	15.58	19.98	18.96	22.26	11.1	18.98	15.04	18.9	25.5	15.12	12.09	32.63	15.17	12.18	13.86	10.71	12.96	15.8	6.72	13.25	8.7	14.82	58.24	31.2	20.72	12.96	7.4	9.9	10.32
Peak_4910	10	16030971	16031019	-			OK	OK	0	0	0	0	0	0	0	0	0	0	0	0	0.49	0	0	0	0	0	0	0	0	0	0	0	0	0	0	0	0	0	0	0	0	0	0	0	0	0	0	0	0	0	0	0	0	0	0	0	0	0	0	0	0	0	0	0	0	0	0	0	0	0	0	0	0	0	0	0	0	0	0	0	0	0	0	0	0	0	0	0	0	0	0	0	0	0	0	0	0	0	0	0	8.1	25.6	0	0	0	0	0	0	0	0	0	0	0
Peak_4911	10	16039082	16039101	+			OK	OK	0	0.22	0	0.12	0	0.19	0	0	0	0	2.55	0.68	0.49	0	1.3	0	0	0	0	0.14	0.66	0.72	0	0.27	0.9	0	0.1	0.52	0	0	0	0	0.27	0	0	0.51	0	0	0	0	0	0	0	0.36	0.13	0.24	0	0	0	0.16	0	0	0.14	0	0	0	0.27	3.9	0	4.25	0.26	0	0	0	0	0	0	0	0	0	0	0	0	0	0	0	0	0	0.24	0	0	0.52	0	0	0	0	0	0	0	0	0	0.84	0	0	0	0	0	1.14	0	1.04	0	0	0	0	0
Peak_4912	10	16042796	16042814	+			OK	OK	0.23	0	0.14	0	0	0.19	0	0	0.32	0	0	0	0	0	0	0	0.13	0.21	0	0	0	0	0	0.18	0.8	0	0.4	0	0	0	0	0	0	0	0	0.17	0	0.41	0	0	0	0	0	0	0	0.08	0	0	0	0	0	0	0.07	0.11	0	0.5	0.09	0	0	0	0.26	0.46	0	0	0.12	0	0	0	0	0	0	0	0	0	0	0	0	0	0.18	0	0	0	0.16	0	0.17	0	0	0.13	0	0	0	0	0	0	0	0	0	0.19	0	0.52	0	0	0	0.27	0.24
Peak_4913	10	16044572	16044595	+			OK	OK	0	0	0	0.12	0	0	0.16	0	0	0.16	0	0.68	0	0	0	0	0	0	0	0.14	0	0.72	0.81	0	0.7	0	0.3	1.56	0	0	0	0	0	0	0	0.17	0	0.41	0.57	0	0	0	0	0	0	0.32	0	0	0	0	0	0	0	0	0	1	0	1.56	0	0.5	0	1.38	1.45	0	0.12	0	0.84	0.33	0.3	0	0	0	0.15	0.33	0.84	0	0.76	0	0.36	0	0	0	0.48	0	0	0	0	0.13	0.37	0	0	0	0	0	0	0	0	0.38	0	0	0.56	0	0	0.36	0
Peak_4914	10	16054260	16054321	+			OK	OK	0	0.11	0.14	0.48	0.28	0.19	0.64	0.84	1.6	0.48	2.21	0	0	0	0	0	0	0.84	0.75	0.42	0	2.52	1.35	1.98	1	0	0.3	3.38	0.1	0	0	0	0.54	0	0	0.17	0	1.23	0.76	0	0	0	0	0.72	0.26	0.72	0.26	0.34	0	0	1.04	0.5	0.07	0.66	0.34	0.25	0.81	3.38	0	4.75	0.26	1.84	1.74	0.6	0.24	1.62	0	0.33	0	0	0	0	0.15	0.11	0.14	0	0	0	0.3	0	0	0.78	0	0	0.34	0	0.39	0	0.37	0	0	0.63	0	0	0	0	0.58	1.52	1.28	1.3	0	0.48	0	0.54	0.12
Peak_4915	10	16054610	16054623	+			OK	OK	0	0.22	0	0.04	0.84	0.57	0	0.42	0.64	0	4.42	0	2.94	0	4.16	0	0	0.21	1.75	0.56	0.44	0.36	0	0.27	1.3	1.8	0.2	6.76	0	0.12	0.25	0	0.81	0	0	0.17	0	0.41	0	0.2	0	0	0	0.12	0	0.32	0	0	0	0.16	1.3	0.4	0	0.55	0	0.75	0	7.28	2	3.5	0	0.92	0.29	0.24	0	0	0.42	0.66	0	0	0	0	0.15	0	0.98	0	0.38	0	0.24	0	0.1	0	0.96	0	1.02	0	0	0.39	0	0	0	0.42	0	0.2	0	1.06	0.29	1.71	0	1.04	0.84	0	0	0.18	0.12
Peak_4916	10	16055666	16055676	+			OK	OK	0.23	0	0	0.32	0	0.57	0	0	0	0.16	1.87	0.68	0	0	0	0	0	0	1	0	0	0.36	0.81	0.36	0.5	0.9	0.1	0.52	0	0	0	0	0	0	0	0.34	0	0	0	0	0	0	0	0	0	0	0	0	0	0	0	0	0.07	0.11	0	0	0.27	0	0	0.25	0.26	0.46	0	0	0	0	0	0	0	0	0	0	0.3	0	0	0	0	0	0	0.42	0	0	0	0	0	0	0	0.26	0	0	0	0.21	0	0.2	0	0	0	0	0	0.26	0	0.16	0	0	0
Peak_4917	10	16068801	16068812	+			OK	OK	0	0	0	0	0	0	0	0	0	0	1.36	0	0	0	0	0	0	0	0	0	0	0	0	0	0	0.45	0.1	0	0	0	0	0	0	0	0	0	0	0	0	0	0	0	0	0	0	0.16	0	0	0	0	0	0.4	0	0	0	0	0	0	0	0.5	0	0	1.16	0	0	0	0	0	0	0	0	0	0	0	0	0	0	0	0	0	0	0	0	0	0	0	0	0	0	0	0	0	0	0	0	0	0	0	0	0	0.56	0	0	0	0
Peak_4918	10	16070244	16070256	+			OK	OK	0	0	0	0.12	0	0.38	0.16	0	0	0	0	1.36	0	0	0	0	0	0	0	0	0.22	0	0	0.45	0.9	0.45	0	0.78	0	0	0	0	0	0	0	0	0	0	0.19	0	0	0	0	0	0	0	0	0	0	0	0	0	0	0.11	0	0	0	0.26	0.4	0.5	0.52	0	0	0.24	0	0	0	0	0	0	0	0	0	0	0	0	0	0	0.12	0	0	0	0.16	0	0.17	0	0	0.13	0	0	0	0.21	0	0	0	0	0	0	0	0	0	0.64	0	0	0
Peak_4919	10	16082637	16082707	+			OK	OK	0	0	0	0	0	0	0.32	0	0.96	0	0.17	2.72	0	0	0	0	0	0	0.75	0	0	2.16	0	0.18	1.5	1.35	0.4	0.78	0	0.48	0	0	0.54	0	0	0.68	0	0	0.19	0	0	0	0	0.24	0	0.48	0	1.19	0.54	0	0	0.3	0.35	0.22	0	0.25	0	0.52	0	0.25	0	0.92	0	1.92	0.12	0	0.56	0	0	0	0	0	0	0	0	0	0	0	0.66	0	0.4	0	0.32	0	0	0	0	0	0	0	0	0	0	0.2	0	0	0	0	0	0.52	0	0	0	0.27	0
Peak_4920	10	16091567	16091595	+			OK	OK	0	0.22	0	0.04	0	0.57	0	0	0	0	0	0.68	0	0	0	0	0	0	0	0	0	0	0	0.9	0	0	0.3	0	0	0	0	0	0	0	0	0	0	0	0	0	0	0	0	0.24	0	0	0	0	0	0	0	0.2	0	0	0	0	0	0	0	0	0	0	0	0.24	0	0	0	0	0	0	0	0	0.45	0	0	0	0	0	0.06	0	0	0	0	0	1.02	0	0	0	0.37	0	0	0	0	0	0	0	0	0	0	0	0	0	0	0	0
Peak_4921	10	16136855	16136863	+	ENSBTAG00000001405	High	OK	OK	0	0.11	0	0	0	0	0.16	0	0.64	0.16	0.34	0	0.49	0	0	0	0	0	1	0	0.44	0	0	0	1.1	0	0.1	0	0	0	0	0	0.27	0	0	0	0	0.41	0.19	0	0	0	0	0	0	0	0	0	0	0	0	0	0.07	0.33	0	0	0.18	0.52	0	1.5	0	0.46	0	0	0	0	0	0	0	0	0	0	0	0	0.14	0	0	0	0.06	0	0.2	0	0	0	0.17	0	0	0	0	0	0	0	0	0	0	0	0	0	0	0	0	0	0	0.27	0
Peak_4922	10	16171941	16172045	+	ENSBTAG00000020352	High	OK	OK	7.13	8.91	5.04	2.32	0.56	1.33	2.4	1.4	2.88	1.28	0	0.68	0	10.12	1.04	9.72	3.51	11.76	20.25	5.32	43.56	11.16	0.27	4.68	4.2	34.65	36.9	74.1	1.4	3	1.75	2.96	14.04	2.96	2.03	0.17	0	0.82	0.38	5.2	3.24	8.74	12.18	9.96	9.1	6.96	4.68	2.89	5.22	7.04	5.2	13.3	11.13	628.76	515.44	447.75	620.01	1.82	1.6	5.5	1.82	2.3	0.58	1.8	2.4	1.62	0	0.33	0.45	0.23	64.8	35	28.35	21.45	2.1	2.9	56.62	35.91	33.3	34.44	20.6	36.92	41.92	30.6	6.97	0.84	2.73	30.68	1.11	1.26	1.32	1.47	0	0	0	0	0	0.19	6.4	1.04	10.08	1.6	3.4	1.62	0.72
Peak_4923	10	16179434	16179548	+	ENSBTAG00000020352	High	OK	Likely_false	0	0	0	0	0	0	0	0	0	0	0	0	0	0	0	0	0	0	0	0	0.22	0	0	0.09	0	0	0	0	0	0	0	0	0	0	0	0	0	0	0	0	0	0	0	0	0	0.32	0	0	0	0	0	0.4	0	19.58	12.92	7.75	14.94	0	0	0	0	0	0	0	0	0	0	0	0	0	0	0	0	0	0	0	0	0	0.06	0	0	0	0	0	0	0	0	0	0	0	0	0	0	0	0	0	0	0	0	0	0	0	0	0	0
Peak_4924	10	16185541	16185564	+	ENSBTAG00000020352	High	OK	Likely_false	0	0	0	0	0	0	0	0	0	0	0	0	0	0	0	0	0	0	0	0	0	0	0	0	0	0	0	0	0	0	0	0	0	0	0	0	0	0	0	0	0	0	0	0	0	0	0	0	0	0	0	0	0	0	0	0	0	2.6	2.4	4.75	6.76	0	0	0	0	0	0	0	0	0	0	0	0	0	0	0	0	0	0	0	0	0	0	0	0	0	0	0	0	0	0	0	0	0	0	0	0	0	0	0	0	0	0	0	0
Peak_4925	10	16212044	16212113	+	ENSBTAG00000020352	High	OK	Likely_false	0	0	0	0	0	0	0	0	0	0	0	0	0	0	0	0	0	1.26	2	0.98	8.8	0	0	0	0	4.05	3.4	5.98	0	0	0	0	0.27	0	0	0	0	0	0	0	0	0	0	0.12	2.6	0.8	0	0	0	0	0	0.1	0.07	0.66	0.68	0	0.63	0	0	0	0	0	0	0.12	0	0	0	0	0	0	0	0	0	0	0	0	0	0	0.3	0	0	0	0	0	0	0	0	0.91	0	0	0	0	0	0	0	0	0	0	0	0	0.28	0	0.2	0	0
Peak_4926	10	16248226	16248248	-			OK	OK	0	0	0	0	0	0	0	0	0	0	0	0	0	0	0	0	0	0	0	0	0	0	0	0	0	0	0	0	0	0	0	0	0	0	0	0	0	0	0	0	0	0	0	0	0	0	0	0	0	0	0	0	0	0	0	0	0	0	0	0	0	0	0	0	0	0	0	0	0	0	0	0	0	0	0	0	0	0	0	0	0	0	0	0	0	0	0	0	0	0	0	0	2.7	6.8	0	0	0	0	0	0	0	0	0	0	0
Peak_4927	10	16248340	16248392	+	ENSBTAG00000020352	High	OK	Likely_false	0	0	0	0	0	0	0	0	0	0	0	0	0	0	0	0	0	0	0	0	0	0	0	0	0	0	0.1	0	0	0	0	0	0	0	0	0	0	0	0	0	0	0	0	0	0	0	0	0	0	0	0	0	0	0	0	0.25	0.09	0	0	0	0	0	0	0	0	0	0	0	0	0	0	0	0	0	0	0	0	0	0	0	0	0	0.32	0	0	0	0	0	0	0	0	0	50.22	71.2	0	0	0	0	0	0	0	0	0	0	0
Peak_4928	10	16287644	16287758	+	ENSBTAG00000009983	High	OK	OK	5.29	1.87	2.52	1.28	0.28	0.95	2.08	0.84	0.64	0.96	0.51	5.44	0.49	0.46	0.26	0	0.39	1.89	5.5	3.08	6.82	0	0	0.45	0.6	10.35	6	12.74	4.4	3.24	2.75	4.81	1.08	2.96	0.29	0.17	0.84	0	0.76	0	0	0.76	0	11.88	22.75	9.36	10.4	1.87	2.88	5.12	3.9	3.7	10.43	2.42	0.68	2	0.63	2.08	0.8	1.75	0.78	0.92	6.96	2.64	11.28	0	0.28	0.33	0.45	0	4.05	1	0.75	2.64	4.9	0.87	7.6	8.64	4.5	5.46	7.3	4.16	7.36	7.2	5.78	0	4.68	4.03	5.18	9.66	14.52	7.14	23.22	28.2	21.42	19.08	52.49	16.72	5.12	2.86	1.12	0.96	1.6	5.94	3.12
Peak_4929	10	16343699	16343742	-			OK	OK	0.69	0.88	0.42	1.04	1.12	0.57	0.32	0.42	0.32	1.6	0.17	0.68	2.45	2.3	2.34	0.54	0.26	0	0.75	0	0.88	0.36	1.89	1.71	1	0	0.2	0.26	0.4	0.36	0	0	0	1.48	0.29	0.68	0	1.23	0.95	2.2	1.35	1.33	0	0	0.26	0.08	0.52	0.85	0.18	0	0	0.3	0.49	0.66	0.68	0.25	2.25	0	0	0.5	1.3	0.92	0	0.36	0.48	0	0.28	0.66	0.15	0.23	0.45	0	0.15	0.66	1.26	0.87	0.76	0	0.78	0	0.1	0.26	0.16	0.9	0.17	0	1.17	0	0.37	0.84	0.99	1.05	0	0.8	0	0	0.58	1.71	0	0.26	0	0.48	0	1.08	0.6
Peak_4930	10	16343754	16343861	+	ENSBTAG00000018320	High	OK	OK	2904.44	3463.13	1574.86	3032.4	687.12	4696.42	4325.92	6560.82	696	6308.48	1173.68	9028.36	3898.93	2176.49	1320.28	714.96	413.01	5396.16	3568.5	1115.52	3828.88	3187.08	5215.32	2604.42	3332.9	2534.85	2827.5	2837.64	5496.4	2764.08	462.75	917.23	9979.74	4920.63	5658.19	3652.62	6893.88	2610.06	2208.56	794	1042.2	2039.08	1483.35	3814.68	749.84	1500.24	4942.34	1881.05	2369.34	1744.8	3606.98	1164.9	4678.38	3767.28	3115.76	1815	3362.4	3533.66	1753.2	1815	3954.6	2972.06	743.85	2815.08	9381.12	752.76	8758.68	2414.61	6510.9	11781.1	16246.8	5043.5	2059.95	12375	5684.98	5843.5	7664.22	5051.7	5928.48	3940.44	9697.7	14475.5	5123.04	3107.7	3606.89	559.44	329.16	6409.78	5756.09	1686.72	3977.16	2938.74	1958.04	1817	8610.84	6227.5	3944.29	5940.54	1229.44	2391.22	1341.48	14163	2372.8	5328.09	2001.36
Peak_4931	10	16344739	16344741	+	ENSBTAG00000018320	High	OK	OK	0.23	0.88	2.52	0.68	10.92	0	0.16	0.28	0.32	1.28	0	0	0.49	0	0	1.62	0	0	1.5	1.68	0	0	0.27	0.36	0.6	0.45	0	3.12	0	0.48	0	0	0.54	4.07	0	1.53	0	0.41	0.76	0.2	0	0	0	0	0.39	1.6	0.52	0.34	0	0	0.78	0.3	0.07	0.11	1.36	0.25	0	0	0	1.25	0	1.61	3.19	0.24	0.84	21.6	0.28	0.99	0.75	0.46	0	0	0.45	0.22	0.7	0	0.38	0.27	0	0	0.3	2.86	0	0	0.34	10.08	0.39	0.26	0.37	0.84	1.32	0.42	0.54	0	1.68	0.53	1.16	0.19	3.84	1.04	4.2	0	4	0.36	2.4
Peak_4932	10	16345637	16345644	-			OK	OK	3.22	0	0	0	0	0	0	0	0	0	0.17	0	0	0	0	0	0	0	0	0	0	0	0	0	0.1	0	0	0	0	0	0	0	0.54	0	0	0	0	2.05	0	0	0.54	0	0.87	0	0	0	0	0	0	0	0	0	0	0	0	0	0	0	0	0	0	0	0	0	0	0	0	0	0	0	0	0	0	0	0	0	0.76	0	0	0	0	0	0	0.3	0	0	0	0	0	0	0	0	0	0	0	0	0	0	0	0	0	0	0	0	0
Peak_4933	10	16352045	16352126	-			OK	OK	0	0.22	0	0.08	0	0	0.48	0	0	0	0	0	0	0.23	0	0	0	0	0	0.7	0	0	0	0.36	0.4	1.35	0.3	0.26	0	0.36	0.5	0	0.27	0	0	0.17	0.42	0	0	0	0	0	0	0.72	1.04	0.96	1.3	0.17	0.54	0	0.26	0.8	0.91	0	0	0	0	0.52	0	0	0	0.23	0.29	0.24	0.72	0	0	0.33	0	0	0	0	0	0	0	0	0.76	0	0.12	0	0.1	0	0	0.6	0	0	0	0	0.37	1.26	2.97	0.63	0	0	0	0	1.16	0.38	0	0	0	0.16	0	0	0.24
Peak_4934	10	16352175	16352271	+			OK	OK	0	0	0	0.8	1.12	1.33	0.96	0	0	0.48	0	2.72	0.98	0.23	0.26	0	0.52	0.21	0.25	0.14	0.66	0	0	0.45	0.3	0	0.9	0	0	0	0	0	0.27	0	0.29	0	0.84	1.64	0	0	0	0.76	0	0	0	0.08	0	2.72	1.8	0	0.52	1	0.84	0.44	0	0.5	0.09	0	0	1.5	0	0.23	0.29	0.48	1.92	1.62	0	0	0.3	0.46	0	0	0.3	0	0	0	0.38	0	0.06	0	0	0	0	0	0	0	0.39	0.26	0.37	0	5.94	2.31	0	0.2	0	1.59	0.58	1.52	3.84	5.72	1.12	0.48	1.2	0.36	0.48
Peak_4935	10	16548433	16548451	+			OK	OK	0	0	0	0	0	0	0	0	0	0	0	0	0	0.46	0	1.62	0.39	0	0	0	0	0	0	0	0	0	0.1	0	0	0	0	0	0	0	0	0	0	0.41	0	0	0	0	0	0	0	0	0	0	0	0	0	0	0	0	0	0	0	0	0	0	0	0	0	0.12	0	0	0	0	0	0	0	2	0	0	0	0	0	0	0	0	0	0	0.16	0	0	0	0	0	0	5.46	0	1.05	0	0	0	0	0.58	0	0	0	0.28	0	0	0	0
Peak_4936	10	16618552	16618640	+			OK	OK	0	0.33	0	0.12	0	0	0.8	0	0	0	0	2.72	0	0	0	0	0	0	0	0.14	0	0	0	0	0.1	2.7	2	2.86	0	0.12	0	0	0	0	0.29	0	0	0	0	0	0	0	0	0.12	0	0	0	0	0	0.32	0.52	0	0.63	0.11	0	0	0	0	0	0	0	0	0	0.48	0	0	0	0	0	0	0	0	0	0	0	0	0	0	0	0	0	0	0.16	1.2	0	0	1.17	0.52	11.1	2.94	3.3	5.67	0	0	6.72	28.09	28.13	6.27	0	0	1.12	0	0.8	0.09	0.36
Peak_4937	10	16961810	16961812	-			OK	OK	0	0	0	0	0.56	0	0	0	0	0	0	0	0	0	0	0	0	0.63	0.75	0.28	0	0	0	0	0	0	0.2	0	0	0	0	0	0	0	0	0	0	0	0.19	0	0	0	0	0	0	0.16	0	0	0	0	0	1.2	0	0	0.68	0	0	0	0	0	0	0.46	0	0.24	0.12	0	0	0	0	0	0	0	0	0	0	0	0	0	0.06	0	0	0	0	0	0	0	0	0	0	0	0	0.21	0	0	0	0	0	0	0	0	0	0	0	0	0
Peak_4938	10	16963024	16963039	-			OK	OK	0	0	0	0	0	0	0	0	0	0.16	0.17	0	0	0	0	0	0	0	0	0	0	0	0	0.27	0	0.45	0	0	0	0	0	0	0	0	0	0	0	0	0	0	0	0	0	0	0.13	0.16	0	0	0	0	0	0	0	0	0	0	0.18	0	0	0	0	0.23	0	0	0	0	0	0	0	0	0	0	0	0	0	0	0	0	0	0	0	0	0	0	0.17	0	0	0.13	0	0	0.66	0	0.54	0.2	0	0	0.29	0	1.28	0	0.28	0	0	0	0
Peak_4939	10	16970594	16970707	-	ENSBTAG00000015580	Medium	OK	OK	0	0	0.14	0.04	0	0	0.32	0	0	0	0	0	0	0	0	1.62	0.13	0	0	0	0.22	0.36	0	0.27	0.4	0	0	0	0	0	0	0.74	0.54	0	0	0	0	0	0	0	0	0	0	0	0	0	0	0	0	0	0.26	0	0	0	0	0	0.18	0	0	0	0	0	0	0.12	0	0	0	0	0	0	0	0	0	0	0	0	0	0	0.06	0	0	0	0.16	0.9	0.51	0.84	1.56	1.04	0.37	0	0.99	0.63	0.54	0.2	0	0	0	0	0.64	0	0	0	0	0	0
Peak_4940	10	16971646	16971894	-	ENSBTAG00000015580	Low	OK	OK	0.69	0.33	1.12	2.52	4.76	4.18	0.48	5.04	0.96	10.08	2.89	0	2.94	3.91	1.82	7.56	0.65	2.1	3.5	1.96	0.44	3.96	3.51	2.25	1.4	1.35	2.3	3.64	1.8	0.36	0.5	0	0.27	4.81	0.29	0.68	0	2.05	0	0.6	2.16	1.9	1.74	0.24	1.56	5.52	0.26	0.34	0.54	0.48	4.42	1.9	2.52	1.32	4.08	1.75	2.34	0.78	1.6	0.25	0	1.38	3.48	1.92	3.6	6.48	0	0	1.2	0	3.15	3	1.05	1.1	1.4	4.06	0	3.24	1.8	9.24	1	3.38	0.16	0.3	2.21	6.72	1.17	3.64	2.22	3.78	16.17	7.14	1.62	4.2	0.84	3.71	0.87	1.71	1.92	2.08	1.12	0.96	2	1.98	0.36
Peak_4941	10	16972040	16972073	+			OK	OK	1.38	0.11	0	0.24	0	0.76	0.96	0.84	0	0	0	0	0	0.23	0	0	0.13	0.21	0	0	0	0	0	0.45	0.7	0	0	0	0.4	0.24	0	0	1.08	0	0	0	0	0	0	0	0	0	0	0	0	0	0	0	0.72	0	2.86	0	0.07	0.99	0	0.25	0.54	0	0	0	0.26	0	0	0.12	0.12	0	0.7	0	0	0	0	2.5	0	0.11	0	0	2.66	1.89	0.42	0	0.2	2.08	0	1.5	0	0	1.56	0	0.74	0	0.33	0	0	0	1.26	0	0	0.57	0	0.52	0	0	0	0.18	0
Peak_4942	10	16973620	16973637	-			OK	OK	0	0	0	0.04	0	0	0.16	0	0	0	0	0	0	0	0	0	0	0.21	0	0	0	0	0	0.36	0.5	0.45	0	0	0.1	0.12	0	0.74	0	0	0	0	0	0	0	0	0	0	0	0	0	0	0	0	0	0	0	0	0.07	0	0	0	0	0	0	0	0	0	0	0	0	0	0	0	0	0	0	0	0	0	0	0	0	0	0	0	0	0	0	0	0	0	0	0	0	0	0	0	0	0	0	4.24	0.29	0	0	0	0	0	0	0	0.24
Peak_4943	10	17276970	17277034	+			OK	OK	0	0	0	0	0	0	0	0	0	0	0	0	0	0	0	0	0	0	0	0	0	0	0	0	0	0	0	0	0	0	0	0	0	0	0	0	0	0	0	0	0	0	0	0	0	0	0	0	0	0	0	0	0	0	0	0	0	0	0	0	0.52	0	0	0	0	0	0	0	0	0	0	0	0	0	0	0	0	0	0	0	0	0	0	0	0	0	0	0	0	0	0	0	54.54	84.2	0	0	0	0	0	0	0	0	0	0	0
Peak_4944	10	17398767	17398793	+			OK	OK	0	0	0	0.2	0	0	0.32	0	0	0	0.68	0	0	0.23	0	0	0	0	0	0	0	0	0	0.18	0	0	0	0	0.1	0.12	0	0	0	0	0	0.34	0	0	0	0	0	0	0	0.12	0	0	0	0	0	0.64	0	0	0	0	0	0	0.09	0.26	0	1.25	0	0.92	0.58	0.48	0	0	0	0	0.3	0	0	0	0	0	0	0	0	0	0.06	0	0	0	0	0	0	0	0	0	0.74	0	3.96	0.42	0	0	0	0	0	0	0	0	0	0	0	0	0
Peak_4945	10	17543052	17543062	-	ENSBTAG00000013982	High	OK	OK	0	0.22	0.14	0.04	0	0	0.64	0.14	0.64	0	0.17	0	0	0	0	0	0.26	0	0	0.14	0	0	0	0.18	0	0	1.2	0	0.2	0.36	1	0	0.27	0	0.29	0.34	0	0	0	0	0	0	0	0.36	0	0.4	0	0.17	0.54	0	0.52	1	0.49	0	0	0.25	0.09	0	0	0	0	1.38	10.73	0.96	0	4.32	0	0	0.45	0.23	0	0	0.45	0.11	0.14	0.58	0	0	0.24	0	0.1	0	0.32	0	0	0	0	0.39	0	0	0	0	0	0.2	0	0	0	0	0	0.52	0.84	0	0.8	0.18	0.24
Peak_4946	10	17576141	17576191	-	ENSBTAG00000013982	High	OK	OK	0.92	0.99	0.98	5	0.84	3.61	5.44	0.98	0.32	0.32	4.76	4.08	6.86	1.15	0.78	2.16	1.04	1.05	2	0	0.22	0.72	1.35	2.16	0.9	2.25	0.9	1.04	0.2	0	0.25	0	2.43	2.22	3.48	1.36	2.1	3.28	5.13	3.4	1.89	2.09	6.96	0.36	0.39	0	0.78	2.21	1.26	0.16	2.86	0.1	0.56	11.88	4.76	6.75	16.29	0	0	0	0.78	12.19	5.22	20.52	3.36	1.62	2.94	5.94	8.7	17.25	12.6	6.5	2.85	15.73	2.94	1.74	4.18	4.32	3.78	2.1	2.5	4.94	5.28	9.9	1.36	0.84	1.95	1.82	0.37	0	0.66	1.26	2.7	2.8	0.84	1.06	0.29	0.57	1.28	3.38	1.4	3.68	2.8	2.07	3.84
Peak_4947	10	17577089	17577109	-	ENSBTAG00000013982	Medium	OK	OK	0	0	0	0.2	0.84	0	0	0	0.32	0	0.34	0	0.49	0	0	0	0	0.63	0	0	0	0	0	0	0	0	0.2	0	0.1	0	0	0	0.27	0	0	0	0	0	0.38	0	0	0	0	0	0	0	0	0	0.18	0.16	0	0	0.07	0.99	0	0.5	0.81	0	0	0	0	0	0	0	0	0	0	0	0	0.46	0	1	0.15	0.11	0	0.29	0	0	0.12	0	0	0	0	0	0	0	0	0.13	0	0	0	0	0	0	0	0	0	0.19	0	0	0.28	0.32	0	0	0.12
Peak_4948	10	17595406	17595586	-	ENSBTAG00000013982	High	OK	OK	0	0	0.14	0.56	2.8	0	0.32	0.42	0	0.32	0.17	0	0	0	1.3	0	0.13	0.63	1	0	0	0	0	0.09	0.1	0	0.3	0	0.6	0.48	0.25	0	1.35	0.37	11.6	0.34	0.84	1.23	2.09	0.8	0.81	0.19	0	0	0.26	0.08	0	0.34	0.72	1.44	1.04	1.5	0.98	0.11	0.34	0	0.45	0	0.8	0	0.26	0.23	2.32	0.84	0.48	0	0.14	0	0.15	0.92	21.15	23	3.9	28.05	0	0.29	2.66	2.43	2.1	5.04	0.5	0.52	1.76	7.2	0.17	0.84	0.39	0.52	0	0	0	0	0	0	1.26	0	0.58	0.76	0	0	0	0	0.2	0.63	0.24
Peak_4949	10	17613567	17613577	-			OK	OK	0	0	0.14	0	0	0	0	0	0	0	0	0	0	0.23	0	0	0	0	0	0	0	0	0	0	0	0	0.1	0.26	0.2	0	0	0	0.27	0	0	0	0	0.41	0	0	0.81	0	0	0	0	0	0	0	0	0	0	0	0	0.55	0	0	0.45	0	0	0	0	0	0	0	0.12	0	0	0	0	0	0	0	0	0.11	0	0	0	0	0.06	0	0	0	0	0	0	0	0	0	0	0	0	0	0	0	0	0	0	0	0	0	0	0	0	0	0
Peak_4950	10	17618203	17618245	+			OK	OK	0	0	0	0.6	0.28	1.14	0.16	0	0	0	0	2.04	0.49	0	0	0	0.13	0	0	0	0	0	0	0.09	0	0	0	0	0	0	0	0	0.27	0	0	0	0	0	0	0	0	0	0	0	0	0	0	0	0.18	0	0	0	0	0	0	0	0.09	0.78	1.6	0.25	0.26	0	0	0	0	0	0	0	0	1.38	0	0	0.15	0.22	0.14	0	0	0	0	0	0	0	0.16	0	0	0	0	0	0	0	0	0	0	0	0	0	0	0	0	0	0	0	0	0	0
Peak_4951	10	17619125	17619309	-	ENSBTAG00000013982	High	OK	OK	15.64	6.38	8.12	21.08	17.64	18.81	16.32	7.84	6.4	16.16	44.03	26.52	34.79	16.79	12.22	7.56	5.2	10.08	10.5	2.8	8.36	6.48	11.07	11.25	5.1	10.8	5	10.14	6.4	11.52	3.75	6.29	147.42	67.71	40.6	28.73	27.72	34.03	41.23	24.4	46.98	10.45	68.73	7.56	3.12	2.16	1.56	12.41	8.28	19.04	12.48	9.4	14.21	30.03	40.12	26.75	39.24	31.72	18.4	11.25	22.62	23.23	4.93	12.84	20.76	7.02	15.82	20.79	22.8	35.65	42.3	32	4.95	27.83	13.02	12.18	11.78	12.69	9	25.2	9.6	10.4	12.32	14.7	10.88	12.6	8.58	26.65	2.59	0.42	2.64	0.63	8.64	12.4	2.94	4.77	4.35	3.61	10.88	10.14	14.28	12	13.6	9.54	9.12
Peak_4952	10	17619385	17619410	+			OK	OK	0	0	0.14	0	0	0.19	0	0	0	0	0.17	0	0	0	0	0	0	0	0	0.14	0	0	0	0	0	0	0	0	0	0	0	0	0.54	0	0	0	0	0	0	0	0.27	0.19	0	0	0	0	0	0	0	0	0	0	0	0	0	0.25	0.27	0.26	0	0	0	0	0	0	0	0	0	0	0	0	0	0	0	0.44	0	0	1.14	0	0	0	0.2	2.08	0	0.6	0	0	0	0.26	0	0	0	0	0	0	0	0	0	0	0	0	0	0	0	0.09	0
Peak_4953	10	17701763	17701841	-	ENSBTAG00000003915	High	OK	OK	0	0.11	1.26	4.96	2.52	6.65	5.92	3.22	0.32	4.8	3.23	1.36	4.9	21.39	10.92	9.18	6.89	1.68	0.5	0.28	0.66	7.56	10.26	4.41	9	0.45	1.3	0.52	0.2	0.36	0	0.37	2.43	2.22	3.48	3.06	2.52	1.64	4.94	8.6	30.78	10.26	18.27	0.96	0.65	0.24	0.26	0.51	3.6	0.48	2.08	0	1.47	1.65	4.42	1.25	1.71	0	1.2	0.25	0	3.45	0.87	1.56	3.12	1.08	1.12	0.99	1.35	1.38	0.45	2	0	0.44	4.06	7.25	1.14	2.16	0.36	1.68	0.5	0	0	0.3	5.61	8.4	2.34	2.86	0	0	1.32	1.05	0.54	1	0	0	0.29	0	1.92	1.56	2.8	4	4	2.25	2.16
Peak_4954	10	17701983	17702009	+			OK	OK	0	0	0	0	0	0	0	0	0	0	0	0	0	0.23	0.26	0	0.26	0	0	0	0	0.36	0	0.09	0.2	0	0	0	0	0	0	0	0	0	0	0	0	0	0	1.4	3.24	1.14	5.22	0	0	0	0	0	0	0	0	0	0	0	0	0	0	0	0	0	0	0	0	0	0	0	0	0	0	0	0	0	0	0	0	0	0	0	0	0	0	0	0	0	0.17	0	0	0	0	0	0	0	0	0	0	0	0	0	0	0	0	0	0	0	0
Peak_4955	10	17708345	17708356	-			OK	OK	0	0	0	0	0	0	0	0	0	0	0	0	0	1.38	1.3	0	0	0	0	0	0	0	0.27	0.09	0	0	0	0	0	0	0	0	0	0	0	0	0	0	0	1.2	0.54	0	0.87	0	0	0	0	0	0	0	0	0	0	0	0	0	0	0	0	0	0	0	0	0	0	0	0	0	0	0	0	0	0	0	0	0	0	0	0	0	0	0	0	0	0	0	0	0	0	0	0	0	0	0	0	0	0	0	0	0	0	0	0	0	0
Peak_4956	10	17737072	17737097	-	ENSBTAG00000040208	Medium	OK	OK	0	0	0.14	0	0	0	0	0	0	0	0	0	0.49	0.92	0.52	0	0.39	0	0	0	0	0	0.27	0.36	0.3	0	0	0	0	0	0	0	0	0	0	0	0	0	0	0.2	0	0.76	0	0	0	0	0	0.17	0.36	0	0	0	0.07	0.11	0.34	0	0	0	0	0	0	0	0	0	0	0	0	0	0	0	0	0	0	0	0	0	0	0	0	0	0	0	0	0	0	0	0	0	0	0	0	0	0.54	1.2	0	0	0	0	0	0	0	0	0	0	0
Peak_4957	10	17737155	17737462	+	ENSBTAG00000010944	High	OK	OK	1.38	0.66	1.68	3.08	0.84	10.45	2.72	3.08	0.64	4.16	0.85	3.4	4.41	22.31	11.44	21.06	11.05	1.68	0	0.14	1.32	36.72	23.76	39.6	25.4	0.9	1.6	3.64	0.6	1.08	0.75	0.37	5.4	5.55	0.29	1.87	0	2.87	1.52	6	9.18	43.7	17.4	1.44	0.65	1.04	1.3	6.12	7.02	0.16	1.3	0.5	1.19	12.43	11.22	12.5	26.1	0.26	0	1.5	1.82	2.53	1.45	4.2	2.16	2.16	0.7	0.99	0.75	0.92	4.5	4	0.75	0.88	5.6	14.5	1.9	1.62	1.44	1.68	1.1	0.52	1.12	2.7	1.53	2.52	2.73	2.34	0	0	0	1.05	172.26	116.4	2.1	1.59	1.16	0.38	14.72	20.8	3.92	8.8	12	8.91	9.12
Peak_4958	10	17781473	17781601	+	ENSBTAG00000010944	High	OK	OK	0	0	0	0	0	0	0	0	0	0	0	0	0	4.83	4.42	5.4	2.08	0.21	0	0	0	56.88	57.51	72.36	71.7	0	0	0	0	0	0	0	0	0	0	0	0	0	0	18	6.48	3.23	27.84	0	0	0	0	0.17	0	0	0	0.1	0	0	0	0.75	0	0	0	0	0	0	0	0	0.12	0	0	0	0	0	0	0	0	0	0.14	0	0	0	0	0	0	0	0	0	0	0	0	0	0	0	0	0	0	0	0	0	0	0	0	0	0	0	0	0	0
Peak_4959	10	17797154	17797176	+			OK	OK	0	0	0	0	0	0	0	0	0	0	0	0	0	0	0	0	0	0	0	0	0	1.08	0.81	0.9	1.8	0	0	0	0	0	0	0	0	0	0	0	0	0	0	0	0	0	0	0	0	0	0	0	0	0	0	0	0	0	0	0	0	0	0	0	0	0	0	0	0	0	0	0	0	0	0	0	0	0	0	0	0	0	0	0	0	0	0	0	0	0	0	0	0	0	0	0	0	0	0	0	0	0	0	0	0	0	0	0	0
Peak_4960	10	17926031	17926040	+			OK	OK	1.38	1.65	0.28	0	0	0	0	0	0	0	0	0	0	0	0	0	0	0	0	0	0	0	0	0	0	0	0	0.26	0	0	0	0	0	0	0	0	0	0	0	0	0	0	0	0	0	0	0	0	0	0	0	0	0	0	0	0	0.09	0	0	0	0	0	0	0	0.12	0	0	0	0	0	0	0	0	0	0	0	0	0	0	0	0	0	0	0	0	0	0	0.13	0	0	0	0	0	0	0	0	0	0	0	0	0	0	0	0.09	0.12
Peak_4961	10	17951079	17951207	+			OK	OK	0	8.69	3.92	0.04	0	0	0	0	0.32	0	0	0	0	0	0	0	0	0.84	2.25	0.98	2.42	0	0	0	0	4.05	0.5	4.94	0	0	0	0	0	0	0	0	0	0.41	0.19	0	0	0	0	0	0	0	0	24.14	16.02	0	0	0	0	2.09	0	0.5	1.71	0	0	0	0	0	0	0.12	1.56	0	0	0	0	0	0.45	0	0	0.11	0	0	0.38	0	0.24	0.42	1.9	0.78	1.44	1.5	0	0	0	0.65	0	0	0	0	0	0	0	0	0	0	0	0	0	0.48	8.6	3.51	3.24
Peak_4962	10	17952706	17952759	+			OK	OK	0	0.11	0.14	0.16	0	0	0	0	0.64	0.32	0.17	0	0	0	0	0	0	0.63	0	0	0.22	0	0	0	0	0	0	0	0	0	0	0	0.27	0	0	0.17	0	0	0	0	0	0	0	0.36	0.26	0.24	0	1.36	0.72	0	0.26	0	0	1.1	3.4	0.5	2.43	0.26	0	0	0	0.46	0	0.12	0.12	1.08	0.28	0	0.15	0	0	0	0	0	0.42	0.58	0	0	0	0	0	0	0	0.3	0.34	0	0	0	0.74	0	0.33	0.42	0	0	0	0	0	0	0	0	0.28	0.32	0	0.81	0.24
Peak_4963	10	18260775	18260789	+			OK	OK	0.23	0.11	0	0	0	0	0.16	0.14	0	0.16	0	0	0	0	0	0	0	0	0	0	0.22	0	0	0	0	1.8	0.3	3.64	0	0	0	0	0	0.74	0	0	0	0	0.38	0.2	0	0	0	0	0	0.16	0	0.17	0.36	0	0	0	0	0.55	0.68	0.25	1.08	0	0	0	0	0.69	0	0.12	0.12	0.54	0	0	0	0	0	0	0	0	0.28	0	0	0	0	0	0	0.78	0.32	0	0	0	0	0	0	0	0	0.63	0	0	0	0	0	0	0	0	0.84	0.16	0.2	0.09	0
Peak_4964	10	18263165	18263178	+			OK	OK	0	0	0	0	0	0	0	0	0	0	0	0	0	0	0	0	0	0	0	0	0	0	0	0	0	0	0.4	0	0	0	0	0	0	0	0	0	0	0	0	0	0	0	0	0	0	0	0	0.17	0.36	0	0	0.1	0.14	0	0	0	0.09	0	0	0	0	0	0	0	0	0	0	0	0	0	0	0	0	0	0.14	0	0	0	0.06	0	0.3	0	0	0	0	0	0	0.13	0	0	0	0	0	0	0	0	0	0	0	0.52	0	0	0	0.54	0
Peak_4965	10	18287142	18287157	+			OK	OK	0	0	0	0	0	0	0	0	0	0	0	0	0	0	0	0	0	0	0	0	0	0	1.35	0	0	0	0.1	0	0	0	0	0	0	0	0	0	0	0	0	0	0	0	0	0	0	0	0	0.68	0.36	0	0	0	0	0	0	0	0.09	0	0	0	0	0	0	0.12	0	0	0	0.33	0	0	0	0	0	0	0	0	0	0	0	0	0	0	0	0	0.51	0	0	0	0	0	0	0	0	0	0	0	0	0	0	0	0	0	0	0.18	0.12
Peak_4966	10	18310614	18310650	+			OK	OK	0	0.22	0.14	0.04	0	0	0.16	0.42	0	0.16	0	0	0	0	0	0	0	0	0.75	0.14	0.44	0.72	0	0	0	1.35	0.2	2.34	0	0	0	0	0	0	0	0.34	0.42	0	0	0	0	0	0	0	0	0.24	0	0.51	0.18	0	0	0.1	0.07	1.98	2.38	1.25	2.34	0	0	0	0.26	0	0	0	0	0	0.14	0	0	0	0	0	0	0	0.28	0.58	0	0	0.18	0	0.1	0	0.16	0	0	0	0.39	0.13	0.37	0	0	1.05	0	1	0	0	0	0.57	0	0.26	0	0	0	1.17	0.96
Peak_4967	10	18341713	18341726	+			OK	OK	0	0	0.28	0.12	0	0	0	0	0	0	0	0	0	0	0	0	0	0	1	0.14	0	0	0	0	0	0	0.3	0.52	0	0	0	0	0	0	0	0	0	0	0	0	0	0	0	0.12	0	0	0	0	0	0	0	0	0	0	0	0.25	0.09	0	0	0	0	0	0	0	0	0	0	0	0	0	0	0	0	0	0.28	0	0	0	0	0	0	0	0	0	0	0	0	0	0	0	0	0	0	0	0	0	0	0	0	0	0.56	0	0.8	0.18	0.48
Peak_4968	10	18390247	18390249	-			OK	OK	0	0	0	0	0	0	0	0	0	0	0	0	0	0	0	0	0	0	0	0	0	0	0	0	0	0	0	0	0	0	0	0	0	0	0	0	0	0	0	0	0	0	0	0	0	0	0	0	0.9	0	0	0	0	0	0	0	0	0	0	0	0	0	0	0	0	0	0	0	0	0	0	0	0	0	0	0	0	0	0	0	0	0	0	0	0	0	0	0	0	0	0	0	0	0	0	0	0	0	0	0	0	0.48	2.2	0.45	0.6
Peak_4969	10	18394534	18394543	+			OK	OK	0	0.33	0	0	0	0	0	0	0.32	0	0	1.36	0	0	0	0	0	0.42	0	0	0.22	0	0	0	0	0	0	1.56	0	0	0	0	0	0	0	0	0	1.23	0	0	0	0	0	0	0	0.16	0	0.17	0	0	0	0	0	0	0	0	0.36	0	0	0	0	0	0	0	0	1.62	0	0	0	0	0	0	0	0	0.7	0	0	0	0	0	0.1	0	0.16	0	0	0	0	0	0	0	0	0.84	1.08	0.2	0	0	0	0	0	0	0	0	0.8	0.27	0
Peak_4970	10	18399025	18399083	+	ENSBTAG00000011644	High	OK	OK	0	0	0.28	0	0	0	0	0.98	0	0	2.04	2.72	0.49	0.46	0	1.08	0.65	0	0	0	0	2.88	0	3.6	1	0	0	0.26	0	0.12	0	0	0.54	2.59	0	0.17	3.78	1.64	0.38	0	0	2.66	2.61	0	0	0	0	0.17	1.08	0	0	0	0	0	0.34	0	0	0	0	0	0	0.23	0	0	0.24	0	0	0	0	0	0	0.5	0	0	0	0	0.38	0.27	0	0	0.1	0	0	0	0.68	0	1.17	1.95	0	0	0	0	0	0	0	0	0	0	4.48	4.68	1.68	0.32	3	0.09	0.12
Peak_4971	10	18420755	18420768	+			OK	OK	0	0	0	0.04	0	0	0	0.14	0	0.32	0	0	0	0	0	0	0	0	1.25	0.7	0	0.36	0	0.27	0	2.25	0	0.26	0	0	0	0	0.54	0	0	0.17	0	0.41	0	0	0	0	0	0	0	0	0	0	0	0	0	0	0	3.19	0	0.5	3.33	0	0	0	0	0	0	0	0	0	0	0	0	0	0.9	0	0	0	0.56	0	0	0	0	0.42	0	0	0	1.2	0.17	0	0	0.65	0.37	0	0.33	0	1.62	0	0	0	0	0	0	0	0	0	0.4	0.36	0.6
Peak_4972	10	18424875	18424877	+			OK	OK	0	0	0	0.08	0	0	0	0.14	0	0	0	0	0	0	0	0	0	0	0	0	0.22	0	0	0	0	0.9	0	0.26	0	0	0	0	0	0	0	0	0	0	0	0	0	0	0	0	0	0	0	0	0	0	0	0	0	0.22	0	0	0.45	0	0	0	0	0.46	0	0	0	1.62	0	0	0	0	0	0	0	0.11	0.14	0	0	0	0	0	0	0	0	0	0	0	0	0.13	0.37	0	0	0	0	0.2	0	0	0	0	0	0	0	0	0	0	0
Peak_4973	10	18473353	18473358	+			OK	OK	0	0	0	0	0	0	0	0	0	0	0	0	0	0	0	0	0	0	0	0	0	0	0	0	0	0	0	0	0	0	0	0	0	0	0	0	0	0	0	0	0	0	0	0	0	0	0	0	0	0	0	0	0	0	0	0	0	0	0	0	0	0	5.8	0	0	0	0	0	0	0	0	0	0	0	0	0	0	0	0	0	0	0	0	0	0	0	0	0	0	0	0	0	0	0	0	0	0	0	0	0	0	0	2	0.45	0
Peak_4974	10	18484376	18484377	+			OK	OK	0	0.22	0	0	0	0	0	0	0	0	0	0	0	0	0	0	0	0	0	0	0.22	0	0	0	0	0.45	0	0.52	0	0	0	0	0.27	0	0	0	0.84	0	0	0	0	0	0	0	0	0	0	0	0.54	0	0	0	0	0.77	0.34	1	0.27	0	0	0	0	0	0	0	0	0	0	0	0	0	0	0	0	0	0.42	0.58	0	0	0	0	0	0	0.16	0.3	0	0	0	0	0	0	0	0	0	0.2	0	0	0	0	0	0	0	0	0.6	0.09	1.08
Peak_4975	10	18672192	18672205	-			OK	OK	0	0	0	0	0	0	0	0	0	0	0	0	0	0	0	0	0	0	0	0	0	0	0	0	0	0	0	0	0	0	0	0	0	0	0	0	0	0	0	0	0	0	0	0	0	0	0	0	0	0	0	0	0	0.88	0	0	0.99	0	0	0	0	0	0	0	0	0	0	0	0	0	0	0	0	0	0	0	0	0	0	0	0	0	0	0	0	0	0	0	0	0	0	0	0	0	0	0	0	0	0	0	0	0	0	0	0
Peak_4976	10	18674940	18674953	-			OK	OK	0	0.11	0	0	0	0	0	0	0	0	0	0	0	0	0	0.54	0.39	0	0	0	0	0.36	0	0.45	0	0	0	0.26	0	0	0	0	0	0	0	0	0	0	0	0	0	0	0	0	0.13	0	0	0	0.18	0	0	0	0	0.11	0	0	0.36	0	0	0	0	0.23	0	0	0	0	0	0	0	0	0	0	0	0	0	0	0	0	0.12	0	0	0	0.32	0	0.17	0	0	0.13	0	0	0	1.26	0	0	0	0	0	0.19	0	0	0	0	0	0.18	0.72
Peak_4977	10	18677007	18677021	-			OK	OK	0	0	0	0.08	0	0	0	0.14	0	0	0	0	0	0	0	0	0.26	0	0	0.28	0	0	0	0	0.4	0	0	0	0	0	0.25	0	0	0	0	0	0	0.82	0	0	0	0	0	0	0	0	0	0	0	0	0	0	0	0	0	0	0.18	0	0	0	0	0	0	0.24	0	0	0	0	0	0	0	0	0	0	0.56	0.29	0	0	0	0	0	0	0	0	0	2.52	0	0	0.74	0	0	0.21	0	0	0	0	0	0	0	0	0	0.32	0.8	0.18	0.12
Peak_4978	10	18717247	18717268	-	ENSBTAG00000007433	Low	OK	Likely_false	0	0	0	0	0	0	0	0	0	0	0	0	0	0	0	0	0.13	0	0	0	0	0.72	0	0.09	0.3	0	0	0	0	0	0	0	0	0	0	0	0	0	0.19	0	0	0	0	0	0	0	0	0	0	0	0	0	0	0.33	0	0	0.27	0	0	0.25	0	0.46	0.58	0.12	0	0	0	0	0	0	0	0	0	0	0.14	0	0	0	0	0	0	0	0	0	0	0	0	0.26	0.37	0	0.66	0.42	0	0.2	0	0	0	0	0	0	0	0	0	0	0.24
Peak_4979	10	18738990	18739003	-			OK	OK	0	0	0	0	0	0	0	0	0	0	0	0	0	0	0	0	0	0	0	0	0	0	0	0	0.2	0	0	0	0	0	0	0	0	0	0	0	0	0	0	0	0	0	0	0	0	0	0	0.51	0	0	0	0.1	0	0.22	0	0	0.09	0	0	0	0	0	1.16	0	0	0	0	0	0	0	0	0	0.15	0	0	0	0	0	0.24	0	0	0	0.16	0	0	0	0.39	0	0	0	0	1.05	0	0	0	0	0.58	0	0	0	0.56	0	0	0	0.36
Peak_4980	10	18740049	18740067	-			OK	OK	0	0	0	0	0	0	0	0	0	0.16	0	0	0	0	0	0	0	0	0	0	0	0.72	0.27	0	0.1	0	0	0	0	0	0	0	0	0	0	0	0	0	0	0	0	0	0	0.36	0	0	0	0	0	0	0	0	0	0	0	0	1.53	0	0	0	0	0	0	0	0	0	0	0	0	0	0	0	0	0	0	0	0.38	0	0	0	0	0	0	0	0	0	0	0	0	0	0	0	0	0	0	0	0	0	0	0	0	0	0	0	0
Peak_4981	10	18741144	18741154	-			OK	OK	0.46	0	0.14	0.04	0	0	0	0	0	0	0	0.68	0	0	0	0	0	0	0	0	0.66	0.36	0	0.18	0.2	0	0	0.26	0	0	0	0	0	0	0	0	0	0	0	0	0	0	0	0	0.13	0.16	0.52	0	0	0	0.26	0	0	0	0.34	0	0.81	0.52	0	0	0	0	0	0.12	0	0	0	0	0	0.23	0	0	0	0	0	0	0	0	0.24	0	0	0.26	0.32	0	0	0	0	0.26	0	0	0	1.05	0	0	0	0	0	0	0	0	0	0	0	0.18	0.48
Peak_4982	10	18747791	18747796	-	ENSBTAG00000007433	Medium	OK	Likely_false	0	0	0.28	0	0	0	0	0.42	0	0.32	0	0	0	0	0	0	0	0.84	0	0.14	0.66	0	0	0	0.1	0	0.5	0	0	0	0	0	0	0	0	0.17	0	0	0.76	0	0	0	0	0	0	0	0	0	0.18	0	1.3	0.2	0.14	0.44	0	0	0	0	0	0	0	0.46	0	0.72	0.24	0	0	0	0	0	0	0	0	0.22	0.7	0	0	0	0.12	0	0.2	0.26	0.48	0	0	0	0.39	0	0	0	0	0	0	0	0	0	0	0	0	0	0.28	0	0	0.09	0
Peak_4983	10	18749107	18749122	-	ENSBTAG00000007433	High	Low_H3K4me3	Likely_false	0.23	0.22	0.56	0.24	0	0	0	0.14	0	0.64	0	0	0	0	0	2.7	0.65	0	0	0	0.44	0.36	0.27	0.27	0.1	0.45	1.2	1.04	0	0.12	0.5	0	1.08	0	0.29	0	0	0.82	0.57	0.4	0.27	0	0	0	0.13	0.4	0.52	0	0	0	0.52	0.9	0.21	0.22	1.7	0.5	1.62	0	0	0.75	0	0	3.48	0.72	0	0	0	0	0	0	0	0	0.75	0	1.4	0.87	0	0	0.18	0	0.1	0	0.32	0	0.17	0	0.39	0	0.74	0	1.32	0.21	0	0.2	0	0	0	0	0	1.3	0.56	0.64	0.2	0.54	0.36
Peak_4984	10	18773401	18773413	-			OK	OK	0	0	0	0	0	0	0	0	0	0.16	0	0	0	0	0	0	0	0	0	0	0	0	0	0	0	0	0	0	0	0	0	0	0	0	0	0	0	0	0	0	0	0	0	0	0	0.16	0	0	0	0	0	0	0	0	0	1	0.09	0	0	0	0	0	0.87	0.72	0	0	0	0	0	0	0	0	0	0	0	0	0	0	0.24	0	0	0	0	0	0	0	0	0.13	0	0	0	0.63	0	0	0	0	0	0.38	1.28	0	0	0	0.4	0	0
Peak_4985	10	18810339	18810357	-			OK	OK	0	0	0	0.04	0	0	0	0.14	0.32	0.16	0	0	0	0	0	0	0	0	0	0	0	0	0	0	0.2	0	0.2	0	0	0	0	0	0	0	0	0	0	0	0	0	0	0	0	0	0	0.32	0	0	0	0.16	0	0.6	0.07	0	0	0	0	0	0	0	0	0	0	0.24	0	0	0	0	0	0	0	0	0	0	0	0	0	0	0.3	0	0	0	0	0	0	0	0.39	0	0	0	0	0.42	0	0.6	0	0	0	0	1.92	0.26	0	0.48	0	0.18	0
Peak_4986	10	19039804	19039815	-			OK	OK	0.23	0	0	0	0	0	0	0.14	0	0.48	0	0	0.98	0	0	1.08	0.13	0	0.5	0	0	0	0.27	0	0.1	0	0	0.26	0	0	0	0	0	0	0	0	0	0	0	0	0	0	0	0.12	0.13	0.08	0.52	0	0.18	0	0	0	0	0.55	1.36	0.25	0.45	0	0.4	0.25	0	0	0	0.12	0	0	0.14	0	0	0	0.45	0	0	0	0.28	0	0	0	0	0	0	0.26	0.48	0	0	0	0	0	0	0.42	0.33	0.84	1.08	0.4	0	0	0.29	0.19	0	0	0	0	0	0	0
Peak_4987	10	19057160	19057185	-	ENSBTAG00000007433	High	OK	Likely_false	0	0	0	0	0	0	0	0	0	0	0.17	0	0.49	0	0	0	0	0	0	0	0	0	0	0	0	0	0	0	0.2	0	0	0	0	0	0	0	0	0	0	0	0.27	0	0	0	0	0	0	0	0	0	0	0.3	0	2.42	0	0.25	2.16	0.26	0	0.75	0.26	0	0	0.72	0	0	0	0	0	0	0	0	0	0	0	0	0	0	0	0	0	0	0	0	0	0	0	0	0.37	0	0.99	0	0	0	0	0	0	0	0	0	0	0	0	0	0
Peak_4988	10	19060358	19060369	+	ENSBTAG00000033344	Low	OK	OK	0	0	0	0	0	0	0	0	0	0	0	0	0.49	0.23	0	0	0	0	0	0	0	0	0.54	0	0	0	0	0	0	0	0	0	0	0.37	0	0	0	0	0	0	0	0	0	0	0	0	0	0	0	0	0.26	0	0	0.22	0	0.5	0.72	0	1.2	0.25	0.26	0.46	1.16	1.32	0	0	0	0	0	0	0	0	0	0	0	0	0	0	0	0	0	0	0	0	0	0	0	0	0	0	3.63	1.05	0	0.4	0	0.53	0	0	0	0	0	0	0	0.09	0
Peak_4989	10	19061303	19061674	-	ENSBTAG00000007433	High	OK	OK	8.97	6.82	20.86	35.8	21.28	38.57	45.92	25.76	18.24	48.32	101.32	39.44	74.97	58.88	48.36	68.04	29.9	31.08	29.75	17.5	38.5	96.48	52.11	95.76	84.6	27	31.2	42.38	7.4	7.2	7	11.47	38.07	37	29.87	17.17	21.84	15.99	22.8	17.4	27	43.89	72.21	13.56	19.37	29.28	28.86	35.87	30.24	15.2	29.9	18.8	19.46	161.48	105.06	74.25	114.57	31.98	56	42.5	33.28	105.34	131.08	110.04	39.48	19.44	15.68	18.15	17.1	15.87	30.6	51.5	6.9	11.22	53.48	56.55	12.54	46.17	13.26	36.54	18.7	31.46	27.04	20.4	45.22	22.68	19.11	43.42	112.85	162.96	368.94	201.39	155.52	159.2	10.08	19.61	19.43	31.54	39.68	18.46	31.36	59.36	50.6	30.87	25.32
Peak_4990	10	19061750	19061920	+	ENSBTAG00000033344	High	OK	OK	1.84	2.09	4.48	4.92	0.56	3.04	5.44	1.68	0.96	0.8	4.25	2.72	6.37	4.6	1.82	4.32	2.08	5.67	1	1.4	4.4	2.52	5.4	5.22	6	8.1	2.6	5.46	3.3	3.96	0	1.85	6.48	2.22	4.35	4.93	6.3	6.56	3.99	3.4	3.24	3.23	5.22	1.92	6.63	1.92	6.76	2.04	4.14	4.16	9.88	1.7	3.99	13.31	16.66	14	12.24	5.46	0	1.75	2.6	5.29	1.74	4.32	7.68	1.08	3.36	1.98	1.8	2.76	6.3	5	1.65	6.16	6.44	5.51	8.74	6.21	2.76	2.1	7.7	6.24	3.68	6.6	1.19	2.52	0.78	4.16	11.84	8.4	16.83	10.92	22.68	37.6	5.46	7.42	4.64	5.7	2.56	1.3	3.64	5.44	4.2	3.42	3.6
Peak_4991	10	19095695	19095774	+			OK	OK	0.92	0	0.14	0	0	0	0	0	0	0	0	0	0	0.92	0	0	0.91	0	0	0	0	5.4	6.75	5.13	4.6	0	0.1	0	0	0	0	1.48	0	0	0	0.34	0	0	0.38	0.2	0	0.19	0	0	0	0	0	0	1.08	0	0	0	0.14	12.32	0	7	9.27	0	0	0	0	0.46	0	1.44	0.12	0	0	0	0	0	0	0	0	0	0	0	0	0	0.54	1.26	0	0	0.32	0.3	0	0	0	0	0	2.52	0	0.42	0	0	0	0	0	0	0	0	1.96	0	1.4	0.18	0.84
Peak_4992	10	19096380	19096393	-			OK	OK	0	0	0	0	0	0	0	0	0	0	0	0	0	0	0	0	0	0	0	0	0	0.72	0	0.27	1.2	0	0.1	0	0	0	0	0	0	0	0	0	0	0	0.19	0	0	0	0	0	0	0	0	0	0	0.16	0	0	0	0.11	0	0	0.09	0	0	0	0	0	0	0	0	0	0	0	0	0.23	0	0	0	0	0	0	0	0	0	0	0	0	0	0	0	0	0	0	0	0	0.33	0	0	0	0	0	0	0	0	0	0	0	0	0	0
Peak_4993	10	19128380	19128425	-	ENSBTAG00000046391	High	OK	Likely_false	0	0.11	0.14	0.24	0	0	0.48	0	0	0	0.17	0	0	0.69	0	0.54	0.65	0.21	0.5	0.28	0.22	0	0	0.45	0.2	0	0.3	0.26	0.1	0	0	0	0.54	0	0	0	0	0	0	0	0	0	0	0.24	0.52	0.08	0.52	0	0	0.16	0.26	0.3	0.35	0.55	0	0.5	0.99	0	0	0	0	3.91	2.32	3.96	0.12	0	0.14	0	0	0	0.45	0	0.15	0.44	0	0	0	0	0	0.84	0	0	0	0	0.68	0	0	0.52	0	0	0	0	0	0	0	0	0	0	0	0	0.28	0	0.4	0	0.36
Peak_4994	10	19136722	19136813	-	ENSBTAG00000046391	High	OK	OK	0	0	0.14	0.04	0	0	0	0	0	0	0	0	0	0	0	0	0.13	1.05	0	0	0.88	0	0	0.18	0.5	0	0.5	0.78	0.2	0.72	0.25	1.11	0	0	0.29	0	0	0	0	0	0	1.9	1.74	0.84	0.65	0.24	1.04	0.34	1.08	0.48	0.52	1.5	0.14	0	0	0.5	0.36	0.26	0	0	0	28.29	20.3	28.68	0.48	0	0.14	0	0.6	0	0	0	0	0.22	0	0	0	0.27	0.12	0	0.1	0	0.8	0.3	2.04	0	0	0.39	0	0	0	0	0.54	0.2	0	0	0.58	0.76	1.92	7.54	3.36	0	0.8	0.18	0.12
Peak_4995	10	19138267	19138476	-	ENSBTAG00000001601	High	OK	Likely_false	0.92	6.71	5.46	4	3.64	3.04	3.04	7.84	4.48	6.08	5.61	2.72	1.96	49.22	55.64	29.7	36.92	0.42	8	2.94	8.36	29.52	23.49	37.26	21.1	13.05	3.6	8.32	0.4	3.36	0.75	1.85	34.02	53.28	63.22	14.79	8.4	18.45	15.96	1.6	6.21	16.15	0	2.4	10.92	9.6	0	3.06	5.04	0.64	1.82	3.5	4.41	18.04	12.24	28.5	13.95	0.52	7.6	1.75	1.04	9.89	25.23	12.72	4.68	4.32	80.78	243.21	148.65	63.02	3.15	11.5	0.3	0.77	1.54	3.77	11.02	21.6	23.94	2.1	8.7	1.82	29.44	8.4	12.41	10.08	9.75	13.13	8.51	39.9	8.91	5.88	1.62	8.4	19.32	24.91	13.92	12.16	25.6	75.92	14.56	0	10.8	11.43	8.16
Peak_4996	10	19139612	19139627	-	ENSBTAG00000001601	High	Low_H3K4me3	Likely_false	0	0.11	0	0.04	0	0	0	0.42	0	0.48	0.17	0	0	0	0	0.54	1.04	0	0.25	0	0	0.36	0.54	0.81	1	0	0	0.26	0	0.48	0	0.37	1.62	0	0.87	0.34	0	0	0.38	0	0.27	0.38	0	0	0	0.64	0.26	0	0	0	0	0.2	0.21	0.88	0	1	0.09	0	0	0	0	0.23	0	0.12	0.24	0	3.64	3.3	8.1	0.23	0	0.5	0	0	0	0	0	0.27	0.54	0	0.4	0.78	0.8	0.3	0.51	0	0.39	0	0	2.1	0	0	0	0	0.42	0.53	0.29	0.38	0	0.78	0.28	0	0	0	0.24
Peak_4997	10	19140420	19140515	-	ENSBTAG00000001601	High	OK	Likely_false	0	0	0	0	0	0	0	0	0	0	0	0	0	0	0	0	0	0	0	0	0	0	0	0	0	0	0	0	0	0	0	0	3.24	2.22	0.87	0.17	0	0	0	0	0	0	0	0	0	0	0	0	0	0	0	0.2	0	0	0	0	0	0	0	0	0	0	0	0	0	0	53.76	41.25	35.25	3.45	0	0	0	0	0	0	0	0	0	0	0	0	0	0	0	0	0	0	0	0	0	0	0	0	0	0	0	0	0	0	0	0	0	0	0
Peak_4998	10	19141713	19141834	-	ENSBTAG00000001601	High	OK	Likely_false	0	0	0	0	0	0	0	0	0	0	0	0	0	0	0	0	0	0	0	0	0	0	0	0	0.1	0	0	0	0	0	0	0	5.67	2.96	9.57	0	0	0	0	0	0	0	0	0	0.13	0.64	0	0	0	0	0	0.2	0	0.22	1.36	0	0	0	0	0	0	0	0	0	0	0	86.66	59.73	85.2	32.89	0	0	0.45	0	0	0	0	0	0	0	0	0	0	0	0	0	0.39	0	0	0	0.66	0.21	0	0	0	0	0	0.57	0	0.52	0.28	0	0	0.09	0.24
Peak_4999	10	19154661	19154673	-	ENSBTAG00000001601	Low	OK	Likely_false	0	0	0	0.16	0	0	0	0	0	0	0	0.68	0	0.23	0	0	0	0	0	0	0	0	0	0.36	0.4	0	0.1	0.52	0	0	0	0	0	0	0	0	0	0.82	0	0	0	0	0	0	0	0	0	0	0	0	0.52	0	0	0.22	0	0	0.09	0	0	0	0	0	0	0	0	0	0	0.99	0	0	0	0	1.05	0	0	0	0	0	0.18	0	0	1.82	0.16	0	0.34	0	0	0.26	0	0	0	0.21	0	0	0	0	0	0	0	0	0	0	0	0	0
Peak_5000	10	19160323	19160430	-			OK	OK	0	0.22	0	0.04	0	0	0	0	0	1.12	0	0	0	0	1.56	0	0.39	0.21	0	0	0.44	0	0	0.18	0.7	0	0	1.3	0	0	0	0	0.27	0	0	1.02	0	0	0	0	0	0	0	0	0	0	0	0	0	0	0	0.2	0	0.77	0.68	0	0.18	0	0	0	0	0	0	0.48	0	0	0	0	0	0	0	0	1.35	0	0	0	0.76	0	0.6	0	0	0	0.32	0	1.02	0	0	0	0	0.42	0	0.21	0	0.4	0	0	1.45	0.19	0	0.26	0	0	0	0	0.24
Peak_5001	10	19161799	19161863	-	ENSBTAG00000001601	High	OK	Likely_false	0	0	0	0	0	0	0	0	0	0	0	0	0	0	0	0	0	0	0	0	0	0.72	0	0.27	0.1	0	0	0	0	0	0	0	0	0	0	0	0	0	0	0	0	0	0	0	0	0	0	0	0	0	0	0	0	0	0	0	0	0	0	0	0	0	0	0	0	0	0	0	0	0	0	0	0	0	0	0	0	0	0	0	0	0	0	0	0	0	0	0.13	0	0	0	0	7.02	4.2	0	0	0	0	0	0	0	0	0	0	0
Peak_5002	10	19163679	19163716	+			OK	OK	0.23	0	0.14	0.04	0	0.19	0	0	0	0.8	0.68	0	0.49	0.46	0	0	0.13	0	0	0.42	0	0.72	0.54	0.54	0.6	0	0.8	0	0	0	0	0	0	0	0	0.17	0	1.64	0	0.4	1.08	0	0	0.48	0.78	0.4	0	0	0.18	0.16	0	0.2	0.49	0.44	0	1	0.09	0	0	0	0	0.69	0	0.36	0	0	0	0	0	0	0	0	0	0	0	0.29	0	0	0.24	0	0	0	0.32	0	0	0	1.56	0	1.48	0	2.31	0.42	0	0.2	0.84	0	0	0	0	0	0.28	0	0	0	0.12
Peak_5003	10	19164398	19164641	-	ENSBTAG00000001601	High	OK	OK	50.37	47.96	45.36	41.44	5.6	77.52	32.16	80.92	34.56	138.08	38.08	91.12	51.94	395.37	193.44	447.12	138.45	68.25	102	37.8	98.34	347.04	358.56	437.94	369.1	79.2	66	122.2	18.5	26.52	20.75	14.43	328.32	334.48	627.85	145.01	169.68	113.16	149.53	81.4	71.28	308.37	223.59	50.64	65.13	72.56	95.68	23.12	38.52	25.44	50.18	39.1	54.04	273.9	73.1	141.5	286.47	13.26	28.4	33.5	11.44	90.85	56.26	73.8	61.44	18.9	847.84	817.08	1192.65	586.73	111.6	83.5	49.8	54.89	77.98	70.18	87.78	130.68	110.28	132.3	63.3	88.66	113.28	81.6	140.59	46.2	44.07	175.11	87.69	215.46	212.85	135.24	73.44	67.6	82.74	120.84	87.58	136.99	153.6	111.28	114.52	75.2	61.8	62.91	36
Peak_5004	10	19164665	19164766	+			OK	OK	0.46	0.33	0.42	0.12	0	0	0	0	0	0	0.17	1.36	0	0	0	0.54	0	0.42	0	0.56	0.66	0	0	0.36	0.4	0.9	0.4	0	0.3	0.48	0	0	0.27	0	0	0	0	0.41	0.76	0.2	0	0.19	0	0.24	0	0.16	0	0	0.72	0.16	0.26	0.6	0.49	1.1	0	1.5	1.53	0	0	0	0	0.23	0	0.24	0	0	0.14	0	0	0	0	0	0	0.22	0.7	0.58	0.38	0	0.06	0	0.2	0	0.8	0	0.17	0	0.39	0.13	0	0	0.66	0.21	0.54	0.2	0	1.59	0.29	2.28	0	0.26	0.28	0	0	0	0.12
Peak_5005	10	19182014	19182056	-	ENSBTAG00000005753	High	OK	Likely_false	0	0	0	0	0	0	0	0	0	0	0	0	0	0	0	0	0	0	0	0	0	0	0	0	0	0	0	0	0	0	0	0	0	0	0	0	0	0	0	0	0	0	0	0	0	0	0	0	0	0	0	0	0	0	0	0	0	0	0	0	0	0	0	0	0	0	0	0	0	0	0	0	0	0	0	0	0	0	0	0	0	0	0	0	0	0	0	0	0	0	0	0	9.18	14.8	0	0	0	0	0	0	0	0	0	0	0
Peak_5006	10	19195945	19195953	-			OK	OK	0	1.1	0.14	0	0	0.19	0	0	0	0	0	0	0	0	0	0	0	0.42	0	0	0	0	0	0.27	0.8	0	0	0	0	0	0	0	0	0	0	0	0	0	0	0	0	0	0	0	0	0.64	0	0	0	0.32	0	0	0	0.66	0	0	0	0	0	0	1.04	0	0	0	0	0	0	0	0	0	0	0	0	0	0	0	0	0	0.18	0	0	0	0.16	0	0	0	0	0	0	0	0	0	0	0.2	0	0	0	0	0	0	0	0	0	0.09	0
Peak_5007	10	19197635	19198018	-	ENSBTAG00000005753	High	OK	OK	8.28	6.05	3.5	6.2	0.84	5.89	11.68	7.84	4.48	6.56	4.76	2.04	2.45	15.64	8.32	11.34	13.78	3.99	8.25	0.28	3.3	42.12	11.07	10.62	10.1	12.15	3.2	5.72	3.1	3.96	0.5	1.11	10.26	10.36	2.9	7.65	0.84	4.51	0.38	0.8	4.86	4.75	0	5.76	4.42	1.92	0	7.31	3.78	3.84	6.24	1.4	2.73	10.78	6.8	9.75	6.57	10.92	5.2	0.75	3.12	6.67	2.61	2.88	5.52	1.08	23.66	30.03	30.45	26.68	19.35	9.5	0.3	3.3	3.22	7.25	14.82	18.9	2.58	5.46	10.4	4.42	2.24	4.5	8.67	9.24	2.73	6.24	10.73	7.56	2.97	5.67	232.74	201.8	2.1	9.01	6.67	3.04	5.12	4.16	1.4	1.44	4	3.96	4.68
Peak_5008	10	19197922	19197947	+			OK	OK	0	0	0	0	0	0	0	0	0	0	0	0	0	0	0	0	0	0	0	0	0	0	0	0	0	0	0	0	0	0	0	0	0	0	0	0	0	0.41	0	0	0	0	0	0	0	0.16	0	0	0	0	0	0	0.07	0	0	0	0	0	0	0	0	0	0	0	0	0	0	0	0	0	0	0	0	0	0	0	0	0	0.06	0	0	0	0	0	0	0	0	0	0	0	0	0	15.12	5.8	0	0	0	0	0	0	0	0	0	0	0
Peak_5009	10	19214620	19214772	-	ENSBTAG00000014092	High	OK	OK	0.46	0.22	0.42	0.12	0	0	0.48	0.14	0	0	0	2.72	0	0	0	0	0	0	1.25	1.12	1.1	0.36	0	0.18	0.7	1.8	1.5	4.94	1	1.8	0.75	0.37	0	0	0	0	0	0	0	0	0	0.19	0	1.2	1.43	1.12	0.78	0.68	0.72	0.48	3.12	0.8	2.59	2.31	5.1	3.25	2.97	4.16	2.4	2.25	4.16	0.23	0	0.12	5.04	0	0	0	0.15	0	0.9	3.5	0.75	1.21	0.14	0	5.32	7.02	3.42	2.1	2.7	4.42	7.52	3.6	2.38	0	0	1.43	0	0	0.33	0.21	9.72	4	2.52	3.18	1.45	2.66	0	1.3	0.56	0.48	1.2	1.08	0.6
Peak_5010	10	19240426	19240482	-	ENSBTAG00000014092	High	OK	OK	0	0.11	0	0	0	0	0	0	0	0	0	0	0	0	0.52	0.54	0.13	0.21	0	0	0	4.32	1.08	2.07	1.1	0	0.1	0	0	0	0	0	0	0	0	0	0	0	0	0	0.54	3.8	0	0	0.13	0	0	0	0	0	0	0	0.07	0	0	0	0	0	0	0	0	0	0	0	0	0	0	0	0	0	0	0	0	0	0	0	0	0	0.06	0	0	0	0	0	0	0	0	0	0	0	0	0	0.54	1	0	0	0	0	0.64	0	0	0	0	0	0
Peak_5011	10	19278926	19278940	-			OK	OK	0	0	0	0.08	0	0	0	0	0	0.32	0.34	0	0	0	0	0	0	0	0	0	0	0.36	0	0.36	0	1.35	0	0	0	0	0	0	0	0	0	0.17	0	0	0	0.4	0	0	0	0	0	0	0	0	0	0.16	0	0	0	0.11	0	0	0.18	0.26	0	0	0	0	0	0	0	0	0	0	0	0	0	0	0	0.11	0	0	0	0	0.06	0	0	0	0	0	0	0	0	0	0	0	0	0.21	0	0	0	0	0.29	0.19	0	0	0.56	0	0	0	0
Peak_5012	10	19284609	19284625	-			OK	OK	0	0	0	0.04	0	0.19	0.16	0	0	0	0	0	0	0.46	0	0	0	0	0.5	0	0	0	0	0.27	0.3	0	0	0.26	0	0	0	0	0	0	0	0	0	0	0	0	0	0	0	0	0	0	0	0	0	0	1.56	0	0	0	0	0	0.45	0	0	0	0.26	0	0	0	0.12	0	0	0	0	0	0	0	0	0	0.42	0	0.76	0	0.06	0	0	0	0.16	0	0	0	0	0	0	0	0	0	0	0.4	0	0	0	0	0	0	0.28	0	0	0	0.24
Peak_5013	10	19296204	19296265	-	ENSBTAG00000012981	High	OK	OK	3.22	5.5	8.82	13.36	7.84	25.84	12.96	9.94	6.08	15.2	18.87	38.76	8.82	17.25	11.7	21.6	7.67	11.97	16.75	6.16	13.64	17.64	11.88	25.47	10.5	21.6	12.6	24.44	5.5	5.64	3.25	4.44	9.72	5.18	9.28	4.93	7.98	6.97	8.17	2.8	5.94	11.78	16.53	5.04	12.22	8.08	7.28	8.16	7.92	8.48	11.96	10.5	14.63	15.18	23.8	9	28.35	23.14	30	20.5	20.54	15.18	6.38	9.84	15.6	7.02	4.9	2.97	6.9	6.67	18	6.5	4.35	7.92	6.44	11.6	16.34	15.12	12.6	6.72	13.2	9.62	21.44	12.3	2.21	9.24	10.14	14.3	12.95	10.92	19.47	14.49	37.26	36.8	8.4	13.25	26.97	10.45	3.2	11.7	20.72	7.04	19	9.81	7.92
Peak_5014	10	19296276	19296359	+	ENSBTAG00000025814	High	OK	OK	0	0.11	0	0.8	0.28	0	0.32	0.7	0	0.32	0.85	2.04	0	3.22	0.78	2.7	0.91	0.63	0.25	0	0.88	2.88	2.97	3.69	6.1	1.8	0.3	0.52	0.2	0.48	0	0	0	0	0	0.51	0	0.82	1.33	0.6	4.59	4.18	1.74	0.48	0.26	0.48	1.56	0.68	0.36	0.16	0.26	0.2	0.35	1.32	3.4	1.5	0.81	1.56	0	0	0.26	0	0	0	0.12	0	0.14	0	0	0.23	0.45	0	0	0	0	0.29	0.76	0	0.18	0	0.4	0	0.16	1.5	0.17	0	0	0.39	0.37	2.1	0.33	0	19.44	22.4	0.84	1.06	0	0.19	0	0.52	0	0.96	1	0.63	0.12
Peak_5015	10	19312874	19312914	+	ENSBTAG00000025814	High	OK	OK	0	0	0	0	0	0	0	0	0	0	0	0	0	0	0	0	0	0	0	0	0	0	0	0	0	0	0	0	0	0	0	0	0	0	0	0	0	0	0	0	0	0	0	0	0	0	0	0	0	0	0	0	0	0	0	0	0	0	0	0	0	0	0	0	0	0	0	0	0	0	0	0	0	0	0	0	0	0	0	0	0	0	0	0	0	0	0	0	0	0	0	0	62.1	60.2	0	0	0	0	0	0	0	0	0	0	0
Peak_5016	10	19340383	19340469	+	ENSBTAG00000006708	Medium	OK	OK	0	0	0	0	0	0	0	0	0	0	0	0	0	0	0	0	0	0	0	0	0	0	0	0	0	0	0	0	0	0	0	0	0	0	0	0	0	0	0	0	0	0	0	0	0	0	0	0	0	0	0	0	0	0	0	0	0	0	0	0	0.26	0	0	0	0	0	0	0	0	0	0	0	0	0	0	0	0	0	0	0	0	0	0	0	0	0	0	0	0	0	0	0	113.94	108	0	0	0	0	0	0	0	0	0	0	0
Peak_5017	10	19367179	19367271	-			OK	OK	1.84	0.55	0.7	1.76	0.28	3.8	2.24	0	0	0	0	0	2.45	1.38	1.82	1.08	0.65	0	0	0.42	0.44	5.04	9.99	6.93	7.5	0.45	0.7	0.52	0.4	1.08	0.25	0	0.81	0.37	0.58	1.53	1.68	2.05	0.19	2.6	2.16	3.99	4.35	0	0.78	1.04	2.6	0.51	1.26	1.28	1.04	0.1	0.56	2.64	1.02	2	1.26	1.3	1.6	1.5	3.12	0.46	0.58	1.08	0.36	0	0.14	0	0.45	1.15	0.9	0	0.3	0.77	0.7	0	0	0.54	0.72	0	0.8	0.26	0.32	0.3	0.51	0.84	0.78	0	1.11	0	0.66	1.68	24.84	24.2	1.26	0.53	1.16	2.47	0.64	0.26	0.84	0	0.4	0.27	0
Peak_5018	10	19367307	19367354	+	ENSBTAG00000006708	Medium	OK	OK	1.84	0.33	0.7	0.32	0.56	0.38	0.32	0.28	0	0.32	1.02	0	0.49	0.69	0	0.54	0.26	0.84	0.5	0.14	0	0.36	0.27	0.54	0.4	0	0	0.26	0.3	0.36	0.25	0	0.27	0.37	0	0	0	0	0	0.2	0.27	0	0	0.6	0.26	0.48	0	0.68	0.36	0.48	0	0.4	0.21	0.77	0.34	0	0.45	0	0.4	0.25	0	1.61	0.29	0.12	0.24	0	0.28	0.66	0.15	0.23	0.9	0	0	0.11	0.84	1.45	0	1.62	0.06	1.68	0.4	0.52	0	0.3	0.85	0.84	0	0.13	1.11	0.42	1.65	1.26	0	0.6	0.42	0.53	0.58	0.19	0.64	0.26	0	0.64	0.2	0.45	0.6
Peak_5019	10	19367498	19367567	+	ENSBTAG00000006708	High	OK	OK	1.84	0.88	1.54	4.04	3.08	1.52	2.88	5.46	4.16	8.64	6.97	2.04	6.37	3.68	1.3	7.02	2.47	1.05	3.25	4.06	0.66	9.72	1.35	7.92	2.8	2.7	2.7	2.6	0.5	0.72	0.75	0.74	3.78	8.88	5.51	5.27	8.82	4.92	3.61	2.4	4.05	3.04	0.87	0.36	1.82	3.52	0.78	1.19	0.72	0.96	3.12	4.3	1.12	2.09	10.2	2	4.59	2.08	0.8	0.75	2.08	5.29	6.09	1.92	1.56	0.54	2.1	8.91	6.75	7.13	1.35	8	0.3	0.88	2.94	2.32	1.14	2.16	1.68	14.7	0.7	1.3	0.96	0.9	0.68	1.68	0.78	1.43	1.11	0	2.64	1.47	4.32	3.6	0.42	1.06	1.16	1.14	8.32	4.16	3.36	2.4	2.4	2.07	0.96
Peak_5020	10	19368294	19368453	-			OK	OK	0	0	0	0.24	0	0.19	0	0	0	0	0.34	0	0	0.69	0	0	0	0.42	0	0.14	0.22	1.44	0.81	0.36	0.7	0	0	0	0	0	0	0	0	0	0.58	0.17	0	1.64	0.38	0	0	0.19	0	0.24	0.26	0.08	0	0	0	0.48	0	0	0.21	0.88	0.68	0.5	0.36	0	0	0	0	0.92	0	0.6	0	0	0.14	0.66	1.65	0.23	0	0	0	0	0	0	0	0.27	0.12	0	0	0	0	0	0	0	0.78	0.26	0.37	0.84	0.33	0.21	0.54	0	0	0	0	0	0	0.26	0.28	0.16	0.2	0	0
Peak_5021	10	19371341	19371356	+			OK	OK	0	0	0	0	0	0	0	0.28	0.32	0	0	0	0	0	0	0	0	0	0	0	0	0	0	0	0	0	0.9	0	0	0	0	0	0	0	0	0	0	0	0.19	0	0	0	0	0	0	0.08	0	0.17	0	0	0	0.2	0	0	0	0	0	0	0	0	0	0	0.87	0.24	0	0	0	0	0	0	0	0	0	0	0	0	0	0	0	0	0	0	0	0	0	0	0	0	0	0	0	0	0	0	0	0	0	0	0	0	0	0	0	0.18	0
Peak_5022	10	19371544	19371559	+			OK	OK	0	0.33	0	0	0	0	0	0	0	0	0.34	0	0	0	0.26	0	0	0	0	0	0	0	0	0	0.3	0	0	0	0	0	0	0	0	0	0.29	0	0	0	0	0	0	0	0	0	0.26	0.16	0	0	0	0.16	0	0.2	0	0.22	0	0	0.09	0	0	0.25	0	0.46	0.58	0	0	0	0	0	0	0	0	0	0.3	0	0	0	0	0	0.06	0	0	0	0.16	0	0	0	0	0	0	0	0	0.42	0	0	0	0	0	0	0	0	0	0.64	0.4	0	0
Peak_5023	10	19372639	19372642	+			OK	OK	0	0	0	0	0	0	0	0.42	0	0	0	0	0	0	0	0	0	0	0	0	0	0	0	0.18	0	0	0.3	0	0	0	0.25	0	0	0.74	0	0	0	0	0	0	0	0	0	0	0	0.4	0.78	0	0.18	0	0.26	0.1	0	0	0.34	0	0	0	0	0	0	0	0	0.12	0	0	0	0	0	0	0	0	0	0.11	0.14	0	0	0	0.12	0	0	0	0	0	0	0	0	0	0	0	0	0.42	0	0	0	0	0	0	0	0	0	0	0	0.09	0
Peak_5024	10	19373865	19373872	+			OK	OK	0	0	0	0	0	0	0	0.14	0	0	0	0	0	0	0	0	0	0	0	0	0	0	0.27	0.18	0	0	0.1	0	0	0	0	0	0	0	0	0.17	0	0	0.19	0	0	0.19	0	0.12	0	0.4	0	0	0	0	0	0	0	0	0	0.25	0	0	0	0	0	0	0	0	0	0	0	0	0	0	0	0	0	0	0	0	0	0	0	0	0	0	0.16	0	0	0	0	0	0	0.84	0	0	0.54	0	0	0	0	0.19	0	0	0	0	0	0.09	0
Peak_5025	10	19375145	19375155	+			OK	OK	0	0	0	0	0	0	0	0	0	0	0	0	0	0	0	0	0	0	0	0	0	0	0	0.18	0	0	0.3	0	0	0	0	0	0	0	0	0	0	0	1.14	0	0	0	0	0	0	0.08	0	0	0.54	0	0	0.3	0.14	0.44	0	0	0	0	0	0	0	0.69	0	0	0	0	0	0	0	0	0	0	0	0	0.84	0	0	0	0.18	0	0	0	0	0	0.85	0	0	0	0	0	0	0	0	0	0	0	0	0	1.28	0	0	0	0	0	0
Peak_5026	10	19395134	19395153	+			OK	OK	0	0	0.14	0	0	0	0	0	1.28	0	0	0	0	0	0	0	0	0	0	0.14	0	0	0	0	0	4.05	0.6	0.26	0.3	0.12	1.25	0	0	0	0.29	0.17	0	0	0.57	0	0	0	0	0.48	0.26	0.32	0.26	0	0	0.16	0	0.2	0.21	0.11	0	0	0.09	0	0.4	0.25	0.26	0	0.58	0.48	0	0	0.28	0	0	0	0	0	0.45	0	0	0	0	0	0.84	0	0	0	0	0	0.51	0	0	0.13	0.37	0	0	0.21	0	0	0	0	0	0.19	0.64	0	0	0.16	0	0.45	0
Peak_5027	10	19396128	19396135	+			OK	OK	0	0	0	0.04	0	0	0	0	0	0	0	0	0	0.23	0	0	0	0	0	0	0.22	0	0	0.09	0	0	0.1	0	0	0	0.25	0	0	0	0	0.17	0	0	0	0	0	0	0	0	0.26	0	0	0	0.54	0	0.26	0	0	0.11	1.36	0	0.27	0	0	0.25	0.26	0.23	0	0	0	0	0.42	0.66	0.45	0	0	0	0	0.11	0	0	0.38	0	0.06	0	0.3	0	0	0	0.17	0	0	0	0	0	0	0	0	0	0	0	0	0	0	0	0	0	0	0.18	0.36
Peak_5028	10	19401159	19401219	+			OK	OK	0.23	0.11	0.42	0	0	0	0	0	0.64	0	0	0	0	0	0	0	0	0	0	0.84	0.66	0	0	0	0	0	1.1	0.52	0.3	0.6	0	0.74	0	0	0	0	0	0.41	0.19	0	0	0	0	0.36	0.52	1.68	0	0.34	0.36	0	0.26	0.3	0.14	0	0	0	0	0	0	0	0	1.15	1.16	0.6	0	0	0	0	0	0	0	0	0	0.22	0	0	0	0	0.18	0	0	0	0	0	0	0	0	0	0	0	0	0.63	0	0	0	0	0	0	0	0	0	0	0.6	0.99	0.72
Peak_5029	10	19420451	19420459	+			OK	OK	0	0	0	0	0	0	0	0	0	0.16	0.17	0	0.49	0	0	0	0	0	0	0.28	0.44	0	0	0	0.1	0	0.5	0	0	0	0	0	0	0	0	0	0	0	0	0	0.54	0	0	0	0	0.16	0	0	0	0	0	0.1	0	0	0	0	0	0	0	0	0	0	0	0.12	0	1.62	0	0	0	0	0	0	0	0	0	0	0	0	0.06	0	0	0	0	0	0	0	0	0	0	0	0	0	0	0	0	0	0	0	0	0.52	0.28	0	0	0	0
Peak_5030	10	19422583	19422598	+			OK	OK	0	0	0	0	0	0	0	0	0.32	0	0	0	0	0	0	0	0	0	0	0	0.22	0.72	0	0	0	0	0	0	0	0	0	0	0	0	0	0	0	0	0.38	0.6	0	0	0	0	0.26	0.08	0	0	0.18	0.8	0	0	0	0	1.02	0	0.09	0.26	0	0	0	0	0.29	0.36	0	0	0	0	0	0	0	0	0	0	0	0	0	0	0	0	0	0	0	0	0	0	0	0	0	0	0	0.63	0	0	0	0	0	0	0	0	0	0	0.2	0	0
Peak_5031	10	19422769	19422781	+			OK	OK	0	0.11	0	0.04	0	0	0.16	0	0.32	0.32	0	0	0	0.23	0	0.54	0	0	0	0	0	0.36	0	0.54	0.4	0	0.1	0.26	0	0	0	0	0.54	0	0	0	0	0	0.95	0.2	0	0	0	0	0	0	0	0	0	0.32	0	0.2	0	0.66	0	0	0.18	0	3.2	0.5	0	0.23	0	0	0	0	0.14	0	0	0	0	0	0	0	0.14	0	0.38	0	0.36	0	0	0	0.16	0	0	0	0	0.26	0.74	0	0.66	0.42	0.54	0.8	0	0	0	0.19	0	0	0	0.16	0	0.09	0.24
Peak_5032	10	19429362	19429376	+			OK	OK	0	0	0.42	0	0	0	0	0.28	0	0.48	0	0	0.49	0	0	0	0	0	0	0.14	0	1.08	0	0	0.4	0	0.3	0	0	0	0	0.74	0	0	0	0	0	0	0	0	0	0	0	0	0.26	0.56	0	0.17	0	0.32	0	0.3	0.14	0	1.7	0	0.36	0	0	0.5	0	0	0.87	0	0	0	0	0.66	0	0	0	0	0	0	0.7	0	0	0	0.12	0	0.3	0	0.48	0	0.68	0	0	0.26	0	0	1.32	0	0	0.4	0	0	0	0.38	0	0.52	0	0	0.8	0.09	0
Peak_5033	10	19444856	19444873	+			OK	OK	0	0	0	0.04	0	0	0	0	0	0	0	0	0	0	0	0.54	0.26	0	0	0	0.22	0	0	0	0	0	0	0.52	0	0	0	0	0	0	0	0.17	0	0	0.19	0	0	0	0	0	0	0	0	0	0	0	0	0	0	0	0	0	0	0	0	0	0	0.23	0	0.12	0	0	0	0	0	0	0	0	0	0	0	0	0	0	0.06	0	0.1	0	0	0.3	0	0	0	0	0	0	0	0	0	0.2	0	0	0	0.57	0	0.52	1.4	0	0	0	0.24
Peak_5034	10	19477824	19477852	+			OK	OK	0	0	0.84	0	0	0	0	0	0	0	0	0	0	0	0	0	0	0	0	1.12	0.22	0	0	0	0.2	0	0.4	0	0.1	0	0.75	0	0	0	0	0	2.94	0	0	0	0	0	0	0.24	0	0.08	0	0.17	0	0	0	0.5	0.35	0	0	0.25	0	0	0	0	0	0	1.45	0.48	0	0	0	0	0	0	0	0	0	0	0	0	0	0	0	0	0	0	0	0	0.17	0	0	0.13	0	0	0	0	0	0	0.84	0	0	0.38	0	0	0	0	0	0.36	0
Peak_5035	10	19486096	19486166	+	ENSBTAG00000007614	High	OK	OK	22.31	15.51	14.7	12.96	5.6	21.85	39.68	19.04	4.48	15.2	13.43	25.16	27.93	48.76	38.48	64.8	48.23	13.86	17.75	7.14	17.16	52.56	44.01	56.34	60.8	36.9	16.7	34.84	14.9	23.64	4.75	16.65	21.6	18.13	14.5	13.77	18.48	22.55	14.25	13.6	15.93	50.92	56.55	9.24	17.81	5.12	11.18	21.42	47.34	15.36	15.86	6.3	18.9	44.55	22.78	54.75	35.55	12.48	10	8.25	14.04	21.85	10.73	25.8	30.48	4.86	18.62	11.22	11.85	11.27	14.85	16.5	5.85	8.47	23.94	20.01	30.4	18.63	12.18	7.14	14.5	8.58	14.4	23.7	18.02	9.24	16.77	21.84	20.35	16.8	9.57	24.99	30.78	38.8	21	27.03	27.84	23.94	23.68	21.84	13.72	30.88	27	21.06	25.44
Peak_5036	10	19578473	19578571	-	ENSBTAG00000001578	High	OK	OK	3.22	1.54	2.38	3.08	3.08	4.18	4.48	3.92	0.96	4.8	4.42	0.68	1.47	2.53	2.34	0.54	0.91	3.78	3.75	0.7	2.86	9.72	4.59	4.86	4.1	1.35	1.2	5.46	3.4	1.92	1.25	1.85	2.43	1.85	2.9	2.04	0	0	2.09	0.2	1.35	2.28	4.35	3.48	1.82	2.56	4.16	1.87	2.52	2.88	6.76	1.3	5.32	8.69	3.4	7	8.73	7.8	3.6	2.5	3.12	14.49	6.09	8.16	6.6	0	1.96	1.32	1.2	0.92	3.15	2.5	0.6	1.87	10.08	3.77	3.42	4.59	0.66	2.94	2.5	0.52	1.44	1.2	1.7	3.36	0	4.16	8.88	7.98	5.94	7.35	1.08	6.4	4.2	3.71	2.32	6.27	1.92	0.52	2.52	3.2	2.2	3.78	1.08
Peak_5037	10	19578612	19578660	+			OK	OK	0	0	0	0.04	0	0	0	0	0	0	0	0	0	0.69	0	0	1.04	0	0	0	0	0	1.35	0	1.1	0	0	0	0	0	0	0	0	0	0	0	0	0.41	0	0	0	0.38	0	0	0	0	0	0	0	0	0	0.1	0.21	0.33	0	0	0.45	0	0	0	0	0	0	0.36	0	0	0	0	0	0	0.45	0	0	0	0	0	0	0.54	0.06	0	0	0	0	0	0	0	0	0	0	0	0	0	0.54	0	0	0	0.58	0	0	0	0	0	0.8	0	0
Peak_5038	10	19592011	19592065	-	ENSBTAG00000001578	Low	OK	OK	0	0	0	0	0	0	0	0	0.32	0.32	0	0.68	0.49	15.87	16.9	4.86	7.02	0	0	0	0	9	7.02	5.49	8.4	0	0	0	0	0	0	0	0	0	0	0	0	0	0.19	18.8	31.86	16.15	54.81	0	0	0.08	0	0	0	0	0	0	0	0	0	0	0	0	0	0	0	0	0	0	0	0	0	0	0	0	0	0	0	0	0	0.87	0	0	0	0	0	0	0	0	0.17	0	0	0	0	0	0	0	0	0	0	0	0	0	0	0	0.56	0.48	0.6	0.18	0.12
Peak_5039	10	19885231	19885248	-			OK	OK	0	0	0	0	0	0	0	0	0	0	0	0	0	0	0	0	0	0	0	0	0.66	0	0.81	0.09	0.3	0	0	0	0	0	0	0	0	0	0	0.17	0	0	0.76	0.2	0	0	0	0	0	0	0	0	0	0	0	0	0	0.11	0	0	0.18	0	0.8	0.25	0	0	0	0	0	0	0	0	0	0	0	0	0	0	0	0	0	0	0	0	0	0	0	0	0	0	0	0	0	0	0	0	0	0	0	0	0	0	0	0.52	0	0	0	0	0
Peak_5040	10	19888567	19888725	+	ENSBTAG00000004990	High	OK	OK	11.96	2.42	1.12	4.2	1.4	6.84	3.2	5.6	2.56	4.64	9.01	6.12	6.37	12.19	3.64	5.94	4.03	13.86	11.25	5.04	6.6	12.96	9.72	10.8	7.4	9.45	7.8	23.66	2	3.72	0.75	2.22	4.05	1.11	1.45	2.55	1.68	0.41	1.9	11.6	15.39	12.73	40.89	3.72	2.34	1.52	1.04	2.89	3.42	3.36	1.3	1.4	6.65	5.17	6.12	2.25	3.6	1.56	2	0.75	0.78	3.91	0.87	1.44	5.76	1.08	3.5	3.3	3.45	3.22	10.35	5	0	2.42	12.46	4.93	2.28	5.4	1.14	2.52	0.5	1.04	1.28	0.9	3.91	2.52	0.78	3.51	1.48	0.42	0.33	0	1.62	1.4	1.26	0.53	1.74	1.52	3.84	2.86	2.52	7.04	6.6	7.92	3.12
Peak_5041	10	19912897	19912898	+			OK	OK	0	0.11	0	0.12	0	0	0	0	0	0	0.17	0.68	0	0.23	0.52	0.54	0	0	0	0	0	0.72	0	0	0.2	0	0	1.04	0	0	0	0	0	0	0	0	0	0	0	0.4	0	0	0	0	0.26	0	0	0	0	0	0	0	0	0	0	0	0.09	0	0	1	0	0	0	0	0.12	0	0	0	0	0	0	0	0	0	0	0	0	0	0	0	0	0	0	0	0.34	0	0	0	0	0	0	0.21	0	0.6	0	0	0	0	0	0	0	0	0	0.09	0
Peak_5042	10	20058202	20058211	+			OK	OK	0	0	0	0	0	0	0	0	0	0	0	0	0	0	0	0	0	0	0	0	0	0	0	0	0	0	0.2	1.3	0	0	0.25	0	0	0	0	0	0	0	0	0	0	0	0	0	0	0	0	0	0	0	0	0.3	0	0	0	0	0	0	0	0	0	0	0	0	0	1.62	0	0	0	0	0	0	0	0	0.14	0	0	0	0.3	0	0	0	0	0	0	0	0	0	0	0	0	0	0	0	0	0	0	0	0	0	0	0	0	0	0
Peak_5043	10	20101827	20101836	+	ENSBTAG00000004990	Medium	OK	OK	0	0.11	0.42	0	0	0	0	0.14	0	0	0	0	0	0	0	0	0	0.42	0	0.28	0.22	0	0	0	0	0	0.2	0.78	0	0.12	0	0	0	0	0	0	0	0	0.38	0	0	0	0	0.24	0.26	0	0	0	0.18	0	0	0.3	0.49	0	0	0	0	0	0	0.25	0	0.69	0	0	0.12	0	0	0	0	0	0	0	0	0.11	0	0	0	0	0.3	0	0.1	0	0	0	0	0	0	0	0	0	0	0	0	0	0	0	0	0	0	0.78	0	0	0	0.18	0
Peak_5044	10	20105756	20105763	+	ENSBTAG00000004990	Medium	OK	OK	0	0.33	0	0.04	0	0	0.16	0.14	0	0	0.17	0	0.49	0	0	0	0.13	0.63	1	0.42	0.66	0	0	0	0	1.35	0.7	1.04	0	0	0.5	0	0	0	0	0	0	0	0	0	0.81	0	0	0	0.78	0	0	0.17	0	0	0	0.2	0.14	0	0	0.5	0.09	0	0	0	0	0	0	0	0	2.16	0.42	0.33	0	0.46	0	0	0.6	0.22	0.28	0.29	0	0	0.24	0	0	0	0.64	0.6	0.51	0	0.39	0	0	0	0	0	0	0	0	0	0	0	0	0.26	0.56	0.16	0	0.36	0.36
Peak_5045	10	20189902	20189916	+	ENSBTAG00000048991	Medium	OK	OK	0	0	0.14	0	0	0	0	0	0	0	0	0	0	1.38	0	0.54	0.26	0.21	0	0	0.22	0	0	0	0.1	0	0	0	0	0	0	0	0	0	0	0	0	0	0	0.2	0.81	0	0.87	0	0	0.08	0	0	0	0	0	0	0	0	0	0	0	0	0	0	0	0.69	0	0.12	0.12	0	0	0	0	0	0	0	0	0.11	0.28	0	0	0	0	0	0	0	0	0	0	0	0	0	0	0	0	0	0	0	0	0	0	0	0	0	0	0	0	0	0
Peak_5046	10	20261258	20261297	+	ENSBTAG00000048991	High	OK	OK	0	0	0	0	0	0	0	0	0	0	0	0	0	0	0	0	0	0	0	0	0	0	0	0	0	0	0	0	0	0	0	0	0	0	0	0	0	0	0	0	0	0	0	0	0	0	0	0	0	0	0	0	0	0	0	0	0	0	0	0	0	0	0	0	0	0	0	0	0	0	0	0	0.15	0	0.14	0.29	0	0	0	0	0	0	0	0	0	0	0	0	0	0	0	0	31.32	28	0	0	0	0	0	0	0	0	0	0	0
Peak_5047	10	20334129	20334315	+	ENSBTAG00000048991	High	OK	OK	0	0	0	0	0	0	0	0	0	0	0	0	0	0	0	0	0	0	0	0	0	0	0	0	0	0	0	0	0	0	0	0	0	0	0	0	0	0	0	0	0	0	0	0	0	0	0	0	0	0	0	0	0	0	0	0	0	0	0	0	0	0	0	0	0	0	0	0	0	0	0	0	0	0	0	0	0	0	0	0	0	0	0	0	0	0	0	0	0	0	0	0	12.42	8.8	0	0	0	0	0	0	0	0	0	0	0
Peak_5048	10	20355289	20355356	+	ENSBTAG00000048991	High	OK	OK	0	0	0	0	0	0	0	0	0	0	0	0	0	0	0	0	0	0	0	0	0	0	0	0	0	0	0	0	0	0	0	0	0	0	0	0	0	0	0	0	0	0	0	0	0	0	0	0	0	0	0	0	0	0	0	0	0	0	0	0	0	0	0	0	0	0	0	0	0	0	0	0	0	0	0	0	0	0	0	0	0	0	0	0	0	0	0	0	0	0	0	0	9.72	2.2	0	0	0	0	0	0	0	0	0	0	0
Peak_5049	10	20373918	20373925	-	ENSBTAG00000008218	High	OK	OK	0	0	0.14	0	0	0	0	0.14	0	0	0	0	0	0.69	0.26	0	0.13	0	0	0.14	0	0	0	0.27	1.5	0	0	0	0.4	0.12	0	0	0	0	0	0	0	0	0.38	0	0	0	0.87	0.12	0	0	0	0	0	0.16	0	0	0.14	0.77	0	0	0	0.26	0	0	0	0.23	0	0	0	0	0	0	0	0	0	0	0	0	0.14	0	0	0	0.06	0	0.2	0	0.16	0.3	0.17	0	0.39	0	0	0.84	0	0	0	0.6	0	0	0	0	0	0	0	0	0	0	0
Peak_5050	10	20394410	20394422	-			OK	OK	0	0	0	0.08	0	0	0	0.42	0	0.8	0	0	0	0	0	0	0	0	0	0	0	0	0	0	0	0	0	0	0	0	0	0	0	0	0	0	0	0	0.19	0	0	0	0	0	0	0	0	0	0	0	0	0	0	0.22	1.02	0	0.18	0	0	0	0	0.23	0	0.12	0	0	0	0	0	0	0.45	0	0	0	0	0	0.38	0	0	0	0	0	0	0	0.17	0	0	0	0	0	0	1.05	0	0	0	0	0.87	0	0	0.78	0	0	0	0.09	0.12
Peak_5051	10	20411005	20411011	-			OK	OK	0	0	0.98	0	0	0	0	0.42	1.92	0	0	0	0	0	0	0	0.13	0	0	0	0	1.08	0	0.18	0	0	0.1	0	0	0	0	0	0	0	0.29	0	0	0	0.57	0	0	0	0	0	0	0.08	0	0	0	0	0	0	0.07	0.44	0	0	0.27	0	0	0	0	0	0.29	0	0	0	0	0	0	0	0	0	0	0	0	2.03	0	0	0.12	0	0	0	0	0	0	0	0	0.26	0	0	0	0	0	0	0	0	0	0	0	0	0	0	0	0.27	1.56
Peak_5052	10	20437556	20437800	-	ENSBTAG00000008218	High	OK	OK	7.82	5.17	10.78	6.16	1.4	14.63	11.04	39.06	5.12	25.44	9.18	22.44	16.17	25.76	20.54	18.9	10.92	15.12	9	5.88	18.26	54.36	43.47	56.16	58.3	16.65	13.2	18.46	11.1	12.12	6	9.99	22.14	12.58	5.22	8.67	9.66	3.69	7.98	4.6	12.69	20.14	13.05	10.44	8.19	5.36	7.54	9.86	9	7.04	9.88	7.8	14.42	27.83	72.08	35	29.61	1.56	1.2	1.25	1.3	15.64	9.28	14.88	20.04	3.78	8.12	2.97	6	7.82	22.95	27	5.25	13.97	23.8	10.15	27.36	14.85	14.34	14.7	12.1	16.9	19.52	15	30.6	5.88	8.97	41.6	27.38	17.22	17.49	22.26	1.08	5.2	15.12	6.36	12.18	12.92	12.8	14.04	9.24	23.04	10.4	15.03	6.6
Peak_5053	10	20437901	20437941	+			OK	OK	0.46	0	0	0.12	0	0	0	0	0.32	0	0	0	0	0.23	0.52	0	0.52	0	0.75	0	0.22	0.72	1.08	1.35	0.9	0	0.1	0	0.2	0.36	0	0	0.54	0	0	0.34	0	0	0.19	0	1.62	1.33	0.87	0	0.91	0.08	0	0.17	0.18	0.32	0.78	0.1	0.98	0.55	0	0	0.63	0	1.2	0	0.78	0	0	0	0.24	0	0	0	0	0.23	0	0	0	0.11	0	0	0.38	0	0.24	0	0.7	0	1.44	0.6	0	0	0	0	0	0	0	0	0	0.2	0	0	0.29	0.57	0	0	0	0.16	0	0.27	0
Peak_5054	10	20490897	20490952	+	ENSBTAG00000019734	High	OK	OK	0	0.44	0.28	1.68	1.68	8.93	0.8	1.26	0.96	0.96	1.53	0	0	0.46	0.26	0	0.26	0	0	0	0.88	0	0	0.54	0.4	0	0	0	0.1	0	0	0.37	0.27	0.37	0.29	0.51	0.42	0	0.38	0	0	0.19	0	0.12	0.13	0.08	0	0.51	1.26	0	0.26	0	0.07	0.33	1.02	0.5	0.18	1.04	0	0.75	1.04	0	0	0.72	2.04	0	0	0	0.15	0	0	0	0	0.11	2.38	0.87	0.38	0	0	0.42	0	0	0.16	0	1.87	0	0.39	1.3	0.37	0.42	0	0	0	0.2	0	0	0.58	0.19	1.92	1.3	0.28	1.12	0.4	0.9	0.6
Peak_5055	10	20505886	20505900	+			OK	OK	0	0	0.14	0.04	2.24	0.19	0	0	0	0.16	0	0	0	0	0	0	0	0	0	0	0	0	0	0	0	0	0.3	0	0	0	0	0	0	0	0.29	0	0	0	0	0	0	0	0	0	0	0	0	0	0	0	0	0	0	0	0	0	0	0	0	0	0	0.23	0.29	0	0	0	0	0	0	0	0	0	0	0	0	0	0	0	0	0	0	0	0	0	0	0	0	0.39	0	0	0.33	0	0	0	0	0	0	0	0.64	0	0.56	0	0	0	0.24
Peak_5056	10	20559381	20559435	-	ENSBTAG00000025803	High	OK	OK	0	0	0	0.04	0	0	0	0	0	0.64	0.17	0	0	3.22	2.08	0	0.52	0	0	0	0	1.08	0.81	0.81	0.6	0	0	0	0	0	0	0	0	0	0	0	0	0	0	0	0	0	0	0	0	0	0	0	0	0	0	0	0	0	0	0	0	0	0	0	0	0	0	0	0	0	0.28	0	0	0	0	0	0	0.11	0	0	0	0	0	0	0	0	0	0	0	0	0	0	0	0	0	0	0	0	0	0	0	0	0	0	0	0	0	0	0
Peak_5057	10	20690506	20690525	-			OK	OK	0	0	0	0	0	0	0	0	0	0	0	0	0	0	0	0	0	0	0	0	0	0	0	0	0	0	0	0	0	0	0	0	0	0	0	0	0	0	0	0	0	0	0	0	0	0	0	0	0	0	0	0	0	0	0	0	0	0	0	0	0	0	0	0	0	0	0	0	0	0	0	0	0	0	0	0	0	0	0	0	0	0	0	0	0	0	0	0	0	0	0	0	6.48	7.2	0	0	0	0	0	0	0	0	0	0	0
Peak_5058	10	20690530	20690607	+	ENSBTAG00000007800	High	OK	OK	0	0	0	0	0	0	0	0	0	0	0	0	0	0	0	0	0	0	0	0	0	0	0	0	0	0	0	0	0	0	0	0	0	0	0	0	0	0	0	0	0	0	0	0	0	0	0	0	0	0	0	0	0	0	0	0	0	0	0	0	0	0	0	0	0	0	0	0	0	0	0	0	0	0	0	0	0	0	0	0	0	0	0	0	0	0	0	0	0	0	0	0	84.24	91.8	0	0	0	0	0	0	0	0	0	0	0
Peak_5059	10	20731145	20731275	-	ENSBTAG00000053926	Low	OK	OK	6.44	4.73	4.48	2.2	0	6.46	3.36	4.9	3.84	4.48	3.23	13.6	12.25	5.29	1.3	3.24	3.64	3.15	5.25	1.4	5.28	9	9.99	7.74	8.3	9.9	6.4	5.46	1.8	1.92	1.5	1.48	2.7	5.18	2.9	3.91	2.52	9.43	4.56	3	7.56	8.93	7.83	3.72	5.46	2	2.34	5.61	7.02	6.08	1.56	1	2.66	11.99	3.06	18.25	11.97	2.86	4	5	9.1	11.04	4.06	9.24	5.4	0	0.84	2.31	0.6	0.46	7.2	11	0.9	2.64	13.72	16.53	3.8	6.21	4.02	2.1	1.8	4.94	7.2	10.5	0.34	0	6.63	1.56	17.39	5.88	1.65	18.69	11.88	7.4	8.82	19.61	38.57	32.49	1.92	3.12	1.96	8.16	12	10.35	6.24
Peak_5060	10	20731309	20731521	+	ENSBTAG00000004788	High	OK	OK	1.61	5.17	7.98	27	25.76	16.15	33.92	19.04	16.32	27.84	19.72	19.72	21.56	47.15	28.6	51.84	27.56	5.46	8.75	2.1	6.82	33.12	43.47	41.4	22.1	17.55	7.9	17.94	0.7	6.24	1.75	2.96	12.15	21.83	28.13	22.44	40.74	24.6	30.02	3.2	21.87	30.02	8.7	5.88	14.56	4.8	3.9	12.41	20.34	0.8	3.64	2.9	6.86	20.46	40.46	50	30.78	9.62	13.2	11.25	10.4	10.35	3.77	10.32	5.16	9.18	11.2	29.37	17.25	31.05	7.65	26.5	2.25	5.28	9.52	19.43	28.12	12.15	12.12	13.02	6.7	5.98	15.36	16.5	2.89	2.52	10.14	7.15	9.99	7.14	14.19	11.34	8.1	10	7.14	19.61	20.01	15.96	22.4	7.54	21.84	9.12	11.6	10.53	15.12
Peak_5061	10	20731734	20731752	+	ENSBTAG00000004788	High	OK	OK	0	0.22	1.12	1.24	0	0.76	1.12	0.56	0.96	1.92	0.51	0.68	2.94	0.92	0.78	1.62	1.17	0.21	0	0	0.22	0	0.27	1.26	1	1.8	0.6	0.26	0	0.24	0	0	0.27	0	1.45	0.17	0	0	0.57	0	2.16	1.14	0	0.48	0.13	0.24	0	0.17	0.36	0	0	0	0.21	1.43	2.38	2.25	1.17	0.52	0	0.25	0	0	0.58	0.84	0.12	0	0.14	0.66	0.3	0	0	1	0.15	0.11	0	0.29	0.38	0	0.42	0	0	0	0.32	0.3	0.17	0	0	0	0.74	0	0.66	0.42	0	0.6	0.84	1.06	0.58	0.19	0.64	0.78	1.4	1.12	0.2	0.18	0.36
Peak_5062	10	20736552	20736561	-	ENSBTAG00000010666	Medium	OK	OK	0	0.11	0.7	0.04	0	0	0.32	0	0	0	0	0	0	0	0	0	0	0.21	0	0	0	0	0	0.09	0	0	0	0	0.1	0.24	0	0	0	0	0	0	0	0	0.38	0	0	0	0	0	0	0.16	0	0	0.36	0	0.52	0	0.07	0	0	0	0	0	0	0	0	0	0	0.12	0	0	0	0	0	0	0	1	0	0	0	0	0	0	0	0	0	0	0.16	0	0.17	0	0.78	0.13	0	0	0	0	0	0	0	0	0	0	0	0	1.12	0	0	0	0
Peak_5063	10	20736757	20736771	-	ENSBTAG00000010666	High	OK	OK	0.69	0.33	0.56	0	0	0	0	0	0	0	0	0	0	0	0	0.54	0	0	0	0	0	0	0	0.18	0	0.45	0.3	0	0	0	0	0	0	0	0	0	0	0	0	0	0	0	0	0	0	0	0	0	0	0.32	0	0.1	0.42	0	0	0	0	0	0.8	0	0	0	2.9	0	0	0	0	0	0.9	0	0	0	0.15	0.11	0.14	0	0	0	0	0	0	0	1.28	0.3	0.51	0	0	0	0	0	0	0.42	0	0	0	0	0	0	0	0	0	0	0	0	0.12
Peak_5064	10	20743619	20743651	+	ENSBTAG00000010665	Medium	OK	OK	0.23	1.87	1.82	0.6	1.12	1.9	0.64	0.14	0	0.16	0	0	1.96	0	0	0	0	0.21	1.25	0.42	0.88	0	0	0	0	2.7	0.4	3.64	0	0.12	0	0.37	0.27	0	0.58	0	0	0.82	0.38	0.2	0	0.38	0	0.84	1.95	0.8	0.26	0.34	0	0.96	0.52	2.2	1.61	0.33	0	2.75	1.26	1.56	3.2	4.25	0.52	0.23	0.87	1.2	0	0	0	0	0.3	0.23	0	0	0.45	0.44	0.28	2.61	0	4.59	2.22	0.84	0.1	1.3	0.64	2.7	1.19	4.2	0	1.17	2.59	1.68	3.96	5.04	0.54	0.2	0	2.12	1.16	2.09	0	0.78	3.36	0	1.2	0.18	0.6
Peak_5065	10	20744421	20744448	-	ENSBTAG00000010666	Medium	OK	OK	0.23	0.11	0.14	0.2	0	0.19	0.32	0	0	0	0	0	0.98	0.46	0	0.54	0	0	0	0.28	0	0	0	0.09	0	0	0	0	0.1	0.24	0	0	0	0	0	0	0	1.64	0	0	0	0.76	0	0	0	0	0	0	0	0.16	0	0	0.14	0.55	0	0.75	0.81	0	0	0	0.26	0.23	0	0.24	0	0	0.14	0	0	0.46	0	0	0	0	0	0	0	0	0.12	0	0	0	0	0	0	0	0.39	0.26	0	0	0	0.63	1.08	0.4	0	0	0	0	0	0	0	0	0	0.36	0
Peak_5066	10	20744657	20744675	-	ENSBTAG00000010666	Medium	OK	OK	0.23	0.11	0.56	0.36	0	0.38	0.32	0.14	0	0.16	0.34	0	0.49	0	0	0	0	0	0	0	0	0	0.27	0.09	0.1	0	0	0.26	0	0	0	0.37	0	0	0.29	0	0	0	0	0	0.27	0.38	0	0.12	0	0.24	0	0	0	0.64	0	0.1	0.07	0	1.02	0	0.36	0	0.4	0	0	0.92	0	0.24	0	0	0.28	0	0	0	0.45	0	0.45	0	0.56	1.16	0.76	0	0.12	0.42	0	0	0	0	0	0	0	0.26	0	0.84	0.33	0.63	0	0.2	0.84	0	0	0.38	0.64	0.52	1.12	0	0.4	0.36	0
Peak_5067	10	20744982	20745041	+	ENSBTAG00000010665	High	OK	OK	0	0	0.14	0.04	0	0	0	0.14	0	0	0	0	0.49	0	0	1.62	0.39	0	0	0	0	5.4	3.78	4.5	6.2	0	0.1	0	0.2	0	0	0	0	0	0	0	0	0.41	0.57	0.4	1.08	0	0	0	0	0.08	0	0	0	0.16	0.52	0.1	0.07	0.77	0	0	0.54	0	0	0	0	0	0	0	0	0	0	0	0	0	0	0	0.45	0	0	0	0	0	0	0	0	0.26	0	0	0	0	0	0	0	0	0	0	0.54	1.8	0	0	0	0	0	0	0	0	0.2	0	0.12
Peak_5068	10	20745629	20745789	+	ENSBTAG00000010665	High	OK	OK	0	0	0	0	0	0	0	0	0	0	0	0	0	0	0	0	0	0	0	0	0	150.48	167.67	106.65	151.1	0	0	0	0	0	0	0	0	0	0	0	0	0	0	0	0	0	0	0	0	0	0	0	0.36	0	0.26	0	0	0.44	0	0.75	0.09	0	0	0	0	0.23	0	0.48	0.12	0	0	0	0	0	0	0	0	0	0	0	0.38	0	0.18	0	0	0	0	0	0	0	0.39	0.13	0	0	0.33	0	0	0	0	0	0	0	0	0	0	0	0.2	0	0.12
Peak_5069	10	20747113	20747132	-			OK	OK	0	0	0	0	0	0	0	0	0	0	0	0	0	0	0	0	0	0	0	0	0	0	2.97	0.81	1.2	0	0	0	0	0	0	0	0	0	0	0	0	0	0	0	0	0	0	0	0	0	0	0	0	0	0	0	0	0	0	0	0	0	0	0	0	0	0	0	0	0	0	0	0	0	0	0	0	0	0	0	0	0	0	0	0	0	0	0	0	0	0	0	0	0	0	0	0	0	0	0	0	0	0	0	0	0	0	0	0
Peak_5070	10	20747670	20747683	+	ENSBTAG00000010665	High	OK	OK	0	0	0	0	0	0	0	0	0	0	0	0	0	0	0	0	0	0	0	0	0	1.44	1.89	2.07	1.3	0	0	0	0	0	0	0	0	0	0	0	0	0	0	0	0	0	0	0	0	0	0	0	0	0	0	0	0	0	0	0	0	0	0	0	0	0	0	0	0	0	0	0	0	0	0	0	0	0	0	0	0	0	0	0	0	0	0	0	0	0	0	0	0	0	0	0	0	0	0	0	0	0	0	0	0	0	0	0	0
Peak_5071	10	20749304	20749327	+			OK	OK	0	0	0	0.04	0	0	0	0	0	0	0	0	0	0	0	0	0	0	0	0	0	0.72	0.54	1.53	1.6	0	0	0	0	0	0	0	0	0	0	0	0	0	0	0	0	0	0	0	0	0	0	0	0	0	0	0	0	0	0	0	0	0	0	0	0	0	0	0	0	0	0	0	0	0	0	0	0	0	0	0	0	0	0.12	0	0	0	0	0	0	0.84	0	0	0	0	0	0	0	0	0	0	0	0	0	0	0	0	0	0	0
Peak_5072	10	20751287	20751427	-	ENSBTAG00000010666	High	OK	OK	70.15	22	64.96	0.84	0	0	2.56	0	0	0	0	0	0	0	0	0	0	6.09	9	0.42	16.06	0	0.54	0	0	6.3	3.4	9.88	1.4	0.36	0.25	0.37	0.54	0	0	0	0	0	0.19	0.4	0	0	0.87	0	0.13	0.16	0	0	0	0.16	0	0.1	0	0	0	0	0	0	0	0	0	0	0	0	0	0	0	0	0	0	0	0	0	0	0	0	0	0	0.12	0	0	0	0	0	0	0	0	0	0	0	0	0	2.16	0.4	0	0	0	0	0	0	0.56	0	0.2	0	0
Peak_5073	10	20755721	20755723	-	ENSBTAG00000007149	Medium	OK	OK	0	0	0	0.04	0	0	0	0	0	0	0	0.68	0	0	0	0	0	0	0	0	0	0	0.54	0.36	0	0	0	0	0.2	0	0	0	0	0	0.29	0.17	2.52	0	0	0	0	0	0	0	0	0	0	0.34	0.18	0	0	0	0	0	0	0.25	0.18	0	0	0	0.26	0	0	0	0	0	0	0.33	0	0	0	0	0	0	0.42	0	0	0	0	0	0	0	0	0	0	0	0	0	0	0	0	0	0	0	0	0	0	0	1.28	0	0	0	0.4	0.63	0.96
Peak_5074	10	20775436	20775498	+			OK	OK	0.23	0.33	1.26	4.04	2.52	3.04	10.08	1.82	0.96	3.68	1.36	14.28	3.92	1.61	3.12	2.16	0.78	0.63	0	0.14	0.66	2.88	7.56	3.33	3.4	5.4	2.4	1.56	0.1	3.12	0	0.37	4.05	3.33	0.87	0.17	0.42	0.82	2.09	0.6	2.43	5.51	0	1.32	1.95	0.16	0	7.31	8.64	0.8	0	0.7	0.7	1.1	1.02	3.75	5.76	1.04	1.6	0	0	3.22	5.22	5.28	2.16	0	0.42	0	0.9	0.92	0.9	1	0	0.55	4.48	10.44	1.14	0.81	0.54	0.84	0.3	0	0.32	1.5	0.17	0	0.78	0.52	0	2.94	2.31	0.84	1.62	1.8	2.1	2.12	1.45	0.76	2.56	0.52	3.36	0	7.8	2.7	3.96
Peak_5075	10	20775901	20775914	-	ENSBTAG00000007149	Medium	OK	OK	0	0	0.14	0.12	0	0	0	0	0	0.16	0	0	0	0	0	0	0	0	0	0	0	0	0.81	0.54	0.3	0	0	0	0	0	0	0	0.27	0	0	0.17	0	0	0	0	0	0	0	0	0	0	0	0.34	0.18	0	0	0	0.14	0	0	0	0	0	0	0	0	0	0	0.24	0	0	0	0	0	0.46	0	0	0	0	0.56	0.29	0	0	0	0	0	0	0	0	0	0	0	0.13	0	0	0	0	0	1.2	0	0	0	0	0	0	0.28	0.32	0.2	0.18	0.36
Peak_5076	10	20776076	20776115	-	ENSBTAG00000007149	High	OK	OK	0.69	0	0.28	1	0.56	2.66	0.48	0.42	0	2.88	1.87	0.68	0.98	0.23	0	0	0	0.42	0	0.14	0.66	0.72	0	0.81	0.2	0.9	0.5	0.78	0	0.72	0	0	0.27	0.74	1.16	0.17	1.26	0	0.19	0	0	0.38	0.87	0	0.26	0.32	0	0.34	0.9	0.32	0.26	0.3	0.91	1.1	2.38	0	1.53	1.82	0	0.25	0.52	0.92	0.87	0.48	0.12	0.54	0.14	0	0.3	0.46	0	0	0	0.11	2.52	3.48	0	0.81	0.06	0.84	0	0	0.16	0	0.17	0	0.39	1.04	0.37	0	0.33	0.21	0.54	2.2	0	0.53	0.58	0.76	1.28	0.52	1.12	1.44	1	1.98	0.96
Peak_5077	10	20776579	20776582	+			OK	OK	0	0	0	0.24	0	1.52	0.16	0	0	0.16	0	0	1.47	0	0	0	0	0	0	0	0	0	0	0	0	0	0	0	0	0	0	0	0	0	0	0	0	0	0	0	0	0.19	0	0	0	0	0	0.51	0	0	0	0	0	0.11	0	0	0	0	0	0	0	0	0	0.24	0	0	0	0	0	0	0	0	0	0	0.56	0	0	0	0	0	0	0	0	0	0	0	0	0	0	0	0	0	0	0	0	0	0	0.19	0	0	0	0	0	0	0
Peak_5078	10	20803406	20803473	+	ENSBTAG00000052965	High	OK	OK	0.46	0.66	0.98	0.08	0	0	0.16	0	0	0	0	0	0	0	0.52	0	0.26	0	0.25	0	0	0.36	0.81	0.36	0.7	0	0	0	0	0	0.25	0	0	0	0	0	0	0	0	2.4	0	3.8	0	0	0	0	0	0	0	0	0	0.1	0.07	1.87	0	0.75	1.35	1.56	2.4	0.5	1.3	0	0.29	0.24	0	0	0	0	0	0	0	0	0	0	0	0	0	0	0	0	0	0	0	0	0	0	0	0	0	0	0.66	0	0	0	0	0	0	0	0	0	0	0	0	0.72	0
Peak_5079	10	20804676	20804691	-	ENSBTAG00000006366	Medium	OK	OK	0	0	0	0.04	0	0	0.16	0	0	0	0.34	0	0	0	0	0	0	0	0	0	0	0	0	0	0	0	0.1	0	0	0	0	0	0	0	0	0	0	0	0	0.6	0	1.14	0	0	0	0	0	0.17	0.36	0	0	0.1	0.14	0.44	0	0	0.72	0	0	0	0.52	0.23	0	0	0	0	0	0	0	0	0	0	0	0	0.42	0	0	0	0	0	0	0	0	0	0	0	0	0.13	0	0	0	0.21	0	0	0	0	0	0	0	0	0	0	0.4	0	0.24
Peak_5080	10	20809239	20809259	-	ENSBTAG00000006366	Medium	OK	OK	0	0	0	0.08	0	0	0	0	0	0.32	0	0	0	0	0	0	0	0.84	0.25	0	0.44	0	0	0	0	0.9	0.3	0	0	0	0	0	0.27	0	0	0	0	0	0.19	0	0	0	0	0	0	0	0	0	0.18	0	0	0.1	0	0.33	0	0	0.09	0	0	0.25	0	0	0	0	0	0	0	0	0	0	0	0.5	0	0	0.14	0.58	0	0.27	0	0	0	0	0	0.3	0	0	0	0	0.37	0	0	0	0	0	0	0	0	0	0.64	0	0	0.48	0.2	0.54	0
Peak_5081	10	20809994	20810042	+	ENSBTAG00000052965	High	OK	OK	0	0	0	0.8	0.28	0.76	2.24	0.42	0.32	0.48	1.02	0	0.98	0.69	0	0	0	0	0	0.14	0.22	0.72	0.81	0.27	0.3	0.45	0.2	0.26	0.1	0.24	0	0.37	0	0	0	0	0	1.23	0.19	0	0.81	0	0	0.12	0	0	0	0.34	0.54	0	0	0.1	0.42	0.44	0	0	0.99	0.26	0	0	0	0.69	0.87	0	0.36	0	0	0	0	0	1.35	2.5	0	0.11	0.14	0	0	0	0.06	0	0	0	0.16	0.3	0	0	0	0.52	0.37	0	0	0.21	0	0.2	0	0	0	0	0	1.04	0	0.16	0	0.54	0.6
Peak_5082	10	20810606	20810690	+	ENSBTAG00000052965	High	OK	OK	0	0.55	0.84	0.4	0.28	0	1.6	0.28	0	0	0.17	0	0.49	0	0	0	0	0.21	0	0.28	0	0	2.97	0.9	0.5	0.45	0.1	0	0	0	0	0	0.27	0	0.29	0.17	0	0.41	0.57	0.2	1.35	0.38	0	0.12	0	0	0	0	0.36	0	0.26	0	0.28	0.55	0.34	0	1.8	0	0	0	0	0.23	0	0.84	0.24	0	0	0	0.6	0	0	0	0	0	0	0.29	0	0	0.18	0	0	0	0	0	0	0	0	0.65	0.37	0	0	0.21	0	0	0	0	0	0	0	0	0.28	0	0.4	0.72	0.24
Peak_5083	10	20832493	20832591	+	ENSBTAG00000018422	High	OK	OK	1.15	2.2	1.54	3.12	1.68	5.13	3.84	0.28	0.96	1.12	3.06	0.68	0	0.46	0	0	0.65	2.1	4.75	1.68	6.16	0	0.54	0.63	0.1	6.75	5.7	13.26	2.6	2.52	3	3.7	1.89	0.74	2.32	1.87	3.36	0.82	0.76	0	0.54	0.57	0	3	6.37	2.88	4.16	0.68	2.52	5.12	8.32	5.6	6.93	1.54	1.36	3.25	1.8	1.3	4	1.5	0.78	7.59	4.64	6.84	1.2	1.08	1.4	0.99	0.45	0.69	0.9	2.5	0.45	0.44	0.98	2.32	0	1.62	0.72	1.26	0.6	0.52	0.48	2.4	2.72	0.84	5.46	3.25	9.99	9.24	13.86	11.34	0	0.8	2.52	3.71	10.73	5.7	3.84	0.78	3.08	0	4	0.54	1.08
Peak_5084	10	20833908	20833909	+	ENSBTAG00000018422	Medium	OK	OK	0	0	0	0.08	0	0.76	0	0	0	0	0	0	0	0	0	0	0	0	0	0	0	0	0	0	0	2.7	0	0.52	0	0	0	0	0	1.11	0	0	0	0	0	0	0	0	0	0	0.13	0.08	0	0	0	0	0	0	0	0	0	0	0	0	0	0	0	0	1.16	0.12	0.12	0	0	0	0	0	0	0	0	0	0	0	0	0	0	0	0	0	0.16	0	0	0	0	0	0	0	0.33	0.42	0	0	0	0	1.16	0	0	0	0	0	0	0	0
Peak_5085	10	20835174	20835204	+	ENSBTAG00000018422	High	OK	OK	0.46	0	0	0.04	0	0	0	0	0	0	0	0	0	0	0	0	0	0	0.25	0.84	0.22	0	0	0	0	0	0.8	0.26	0.1	0.48	0.75	0.74	0	0	0	0	0	0	0	0	0	0.19	0	0.12	0.39	1.36	0	0.17	0	0.8	2.6	2.2	0.56	0.11	1.36	0	0.18	0	0	0	0	0.69	3.19	0.24	0	0	0	0	0	0	0	0	0	0	0.14	0	0	0	0.06	0	0.2	0	0	0	0	0	0	0	0.74	0.42	1.32	0	0	0	0.42	0	0	0	0	0	0.28	0	0.8	0	0.36
Peak_5086	10	20837635	20837810	+	ENSBTAG00000010236	High	OK	OK	0.23	0.11	1.68	3.76	1.12	4.37	5.92	0.7	1.28	0.64	5.95	0	2.45	0.69	0.26	0	0.13	1.26	0.25	0.42	0.88	1.08	0	1.62	0.2	0.45	0.9	0	0.2	0.36	0	0	0.54	2.59	0.87	2.72	0.84	1.23	3.61	0.4	0.54	0.57	0	0.24	0.13	0.16	0	0.85	0.54	0.16	0	0.6	0.7	4.07	2.38	1.5	5.94	0.26	0	0	18.98	3.68	3.48	5.28	1.8	1.62	1.12	0.99	2.55	2.07	2.7	0	0	0.66	1.54	0.58	0.76	0	0.24	0.42	0.2	0	0.16	0.3	0.51	0	0.78	1.04	2.22	0.84	1.32	1.68	0	0.4	0	0	0.29	0.19	1.28	1.56	0.56	0.48	2	0.9	0.72
Peak_5086	10	20837635	20837810	+	ENSBTAG00000018419	High	OK	OK	0.23	0.11	1.68	3.76	1.12	4.37	5.92	0.7	1.28	0.64	5.95	0	2.45	0.69	0.26	0	0.13	1.26	0.25	0.42	0.88	1.08	0	1.62	0.2	0.45	0.9	0	0.2	0.36	0	0	0.54	2.59	0.87	2.72	0.84	1.23	3.61	0.4	0.54	0.57	0	0.24	0.13	0.16	0	0.85	0.54	0.16	0	0.6	0.7	4.07	2.38	1.5	5.94	0.26	0	0	18.98	3.68	3.48	5.28	1.8	1.62	1.12	0.99	2.55	2.07	2.7	0	0	0.66	1.54	0.58	0.76	0	0.24	0.42	0.2	0	0.16	0.3	0.51	0	0.78	1.04	2.22	0.84	1.32	1.68	0	0.4	0	0	0.29	0.19	1.28	1.56	0.56	0.48	2	0.9	0.72
Peak_5087	10	20839971	20839985	-			OK	OK	0	0	0	0	0	0	0	0	0	0	0	0	0	0	0	0	0	0	0.25	0.28	0.22	0	0	0	0	0	0	0	0	0	0	0	0	0	0	0	0	0	0	0	0	0	0	0	0.13	0	0	0	0	0	0	0.1	0.07	0	0	0	0	0	0	0	0	0	0	0	0	0	0	0	0	0	0	0	0	0	0	0	0.76	0.54	0.18	0.84	0	0	0	0.3	0	0	0	0	0	0	1.32	0.21	0	0	0	0	0	0.76	0	0	0.28	0	0	0	0
Peak_5088	10	20855806	20855834	-	ENSBTAG00000010238	High	OK	OK	0	0	0	0.24	0	0.57	0.48	0	0	0.64	0	0.68	0.49	0	0	0	0	0	0.5	0	0	0	0	0	0	0.45	0.1	0	0.1	0.6	0	0.74	0.54	0	0.58	0.17	0	0	0.19	0	0	0	0	0.96	0.39	0.24	0	0.51	0.36	0.64	0	0.3	1.33	0.11	1.02	0.25	0.45	0	1.6	0	0.26	0.23	0	0.6	0.36	0	0.14	0	0	0.69	0	0.5	0	0	0	0	0	0	0	0	0	0	0	0	0	0	0	0.91	2.59	2.52	0	2.73	0.54	0	1.26	0	0.29	0.38	0	0	0	0	0.2	0	0
Peak_5089	10	20856683	20856711	-			OK	OK	0	0	0	0.04	0	0	0	0	0	0.48	0	0	0	0	0	0	0	0	0	0	0	0	0	0	0	0	0.1	0.78	0	0	0	0	0	0	0	0	0	0	0	0	0	0	0	0	0	0	0	0	0	0	0	0	0	0	0	0	0	0	0	0	0	0	0	0	0	0	0	0	0	0	0	0	0.15	0.11	0	0	0	0	1.62	0	0.1	0.26	2.88	0.6	0.34	0	0	0.13	0	0	0	0	0	0	0.42	0	0	0	0	0	0	0	0	0.18	0
Peak_5090	10	20859143	20859172	+	ENSBTAG00000010236	Medium	OK	OK	0	0.11	0.14	0.52	0	0.38	0.16	0	0	0.16	0	0	0	0	0	0	0	0	0	0	0	0	0	0	0	0	0	0.26	0	0	0	0	1.08	0	0.29	0	0	0	0	0	0	0	0.87	0	0	0	0	0.17	0	0	0	0	0	0.22	0	0.25	0.09	0.78	0.8	0.75	3.12	0	0	0	0.36	0.54	0	0	0	0.23	0.45	0	0.15	0.22	0.28	0	0.76	0.27	0.06	1.68	0.1	1.56	0	0.9	0.17	0	0	0.78	0	0	0	0	0	0	0	0	0	0	0	0	0	0	0	0.09	0.12
Peak_5091	10	20859806	20859817	+	ENSBTAG00000010236	Low	OK	OK	0	0	0	0	0	0.38	0	0	0	0	0	0	0	0	0	0	0	0	0	0	0	0.72	0	0	0	0	0.1	0	0	0	0	0	0.27	0	0	0	0	0	0	0	0	0	0	0.12	0	0.08	0	0	0	0	0	0	0	0	0	0	0	0	0	0	0.78	0	0	0	0	0	0	0	0	0	0.45	0	0.3	0.44	0	0	0	0	0.78	0.42	0.3	0	0	0	0	0	0	0	0	0	0	0	0	0	0	0	0	0	0	0	0	0	0	0	0
Peak_5092	10	20862435	20862554	+	ENSBTAG00000010236	High	OK	OK	0.23	0	0	0.24	0	0.38	0	0	0	0	0	0	0	0	0	0	0	0.63	0.5	0.42	3.74	0	0	0	0	2.7	0.2	2.34	6.6	1.56	1.75	4.44	0	0	0	0	0	0	0	0	0	0	0	2.04	2.99	0.8	0.26	0	0.36	8.96	5.2	3.8	6.58	19.14	76.16	46.5	23.85	120.38	92.8	91.25	154.7	0	0	0	0	0	0.14	0	0	0	0	0	0	0.11	0.28	0.87	0	0	0	0	0	0	0	0	0	0	0	0	0	0	0	0	0	0	0	0	0	0.19	0	0	0	1.6	0	0.72	0.24
Peak_5093	10	20863225	20863240	-	ENSBTAG00000040056	Medium	OK	OK	0	0	0	0.04	0	0	0	0.14	0.32	0.8	0	0	0	0	0	0	0	0.63	0	0.42	0	0	0	0	0	0	0	0	0	0	0	0	0	0	0	0	0	0	0	0	0	0	0	0	0	0	0	0	0	0	0	0	0.21	0	0	0	0.45	0	0	0	0	0	0	0.12	0	0	0	0	0	0	0.45	0	0	0.55	0	0	0.38	0	0	0	0	0	0	0	0	0	0	0	0	0	0	0	0	0	0	0	0	0	0	0	0.28	0.64	0	0	0
Peak_5093	10	20863225	20863240	-	ENSBTAG00000010238	Low	OK	OK	0	0	0	0.04	0	0	0	0.14	0.32	0.8	0	0	0	0	0	0	0	0.63	0	0.42	0	0	0	0	0	0	0	0	0	0	0	0	0	0	0	0	0	0	0	0	0	0	0	0	0	0	0	0	0	0	0	0	0.21	0	0	0	0.45	0	0	0	0	0	0	0.12	0	0	0	0	0	0	0.45	0	0	0.55	0	0	0.38	0	0	0	0	0	0	0	0	0	0	0	0	0	0	0	0	0	0	0	0	0	0	0	0.28	0.64	0	0	0
Peak_5094	10	20871225	20871307	-	ENSBTAG00000010235	High	OK	OK	5.29	5.06	4.06	5.24	0	4.56	5.76	6.58	3.2	6.88	4.25	3.4	3.92	4.14	1.04	11.34	2.86	5.25	7.25	3.92	5.94	6.84	8.91	6.84	6.6	6.75	9.4	8.06	2.8	3.96	2	1.11	5.67	3.33	4.06	5.1	4.2	7.38	3.99	1.8	1.89	3.61	4.35	4.92	7.54	6.64	8.32	0.85	4.68	6.24	2.6	3.8	4.76	7.15	10.2	9.25	6.3	7.8	4.8	1.75	2.08	4.37	3.48	5.28	7.56	3.24	3.08	5.61	3.6	7.13	9.9	5	2.25	2.64	5.88	6.38	11.4	12.69	7.26	7.14	4	7.8	11.52	8.7	9.52	2.52	5.46	8.06	18.13	25.2	17.82	17.85	7.02	8	6.3	6.36	9.86	11.21	12.8	5.2	7	4.16	5	1.98	4.56
Peak_5095	10	20871300	20871551	+	ENSBTAG00000010234	High	OK	OK	8.51	7.81	7.98	7.44	4.48	7.6	10.72	6.16	3.2	11.84	11.56	15.64	7.35	3.91	6.5	5.94	2.34	9.24	25.5	11.9	21.56	3.96	4.05	7.2	6.5	22.95	10.6	22.1	21.7	19.8	6.5	20.35	11.07	5.92	12.47	2.21	1.68	4.92	3.42	3.4	4.86	9.12	7.83	10.08	8.32	10.32	2.6	10.03	10.44	16.16	29.38	15.6	26.74	18.37	33.66	16.5	23.58	39.52	30.8	53.5	66.04	8.28	2.32	9.12	15.72	7.02	2.52	3.3	6.9	2.53	33.75	19	7.35	8.8	5.04	8.12	34.2	41.58	31.62	35.7	20.6	22.1	35.04	50.4	2.04	9.24	9.36	16.51	9.25	14.7	11.88	11.76	7.02	8	0	6.89	8.99	9.5	3.84	6.5	14.84	7.68	8.8	9.18	9.36
Peak_5096	10	20883488	20883511	-	ENSBTAG00000010235	Low	OK	OK	0	0.22	0	0	0	0	0	0	0	0	0	0	0	0	0	0	0	0	0	0	0	0	0	0	0	0.45	0.3	0	0	0	0	0	0	0	0	0	0	0	0	0	0	0	0	1.56	5.46	3.6	1.04	0	0	0	0	0	0	0	0	0	0	0	0	0	0	0	0	0	0	0	0	0	0	0	0	0	0	0	0	0	0	0	0	0	0	0	0	0	0	0	0	0	0	0.42	0	0.21	0	0	0	0	0	0	0	0	0	0	0	0	0
Peak_5097	10	20884631	20884643	+			OK	OK	0	0	0	0	0	0	0	0	0	0	0	0	0	0	0	0	0	0	0	0	0	0	0	0	0	0	0	0	0	0	0	0	0	0	0	0	0	0	0	0	0	0	0	0	0	0	0	0	0	0	0	0	0	0	0	0	0	0	0	0	0	0	0	0	0	0	0	0	0	0	1.35	0	0.45	0	0	0	4.56	0	1.8	1.26	1.6	1.82	0.48	0.3	0	0	0	0	0	0	0	0	0	0	0.42	0	0	0	0	0	0	0	0	0	0
Peak_5098	10	20892362	20892363	+	ENSBTAG00000054549	Medium	OK	OK	0	0	0	0	0	0	0	0	0	0	0	0	0	0	0	0	0	0	0	0	0	0	0	0	0	0	0	0	0	0	0	0	0	0	0	0	0	0	0	0	0	0	0	0	0	0	0	0	0	0	0	0	0	0	0	0	0	0	0	0	0	0	0	0	0	0	0	0	0	0	2.25	1.5	0.75	0.33	0	0	0.38	0.54	0.36	0	0.3	0	0.48	2.7	0	0	0	0	0	0	0	0	0	0	0	0	0	0	0	0	0	0	0	0	0
Peak_5099	10	20893073	20893117	+	ENSBTAG00000018796	High	OK	OK	0	0	0	0	0	0.38	0	0.14	0	0	0.34	0	0	0.46	0	0	0	0	0.5	0.14	0	0	0	0	0	0	0	0	0	0	0	0	0	0	0	0	0	0	0	0	0	0	0	0	0.13	0.16	0	0	0.36	0.16	1.04	0	0.07	0	0	0	0.09	0	0	0	0.26	0	0	0.12	0	0	0	0	0.15	0	2.7	7.5	1.2	1.43	0	0	4.56	12.42	3.42	0	3.4	15.86	1.92	2.4	0.17	0	0	0	0.37	0.42	0.99	0.21	0	0	0	0	0.29	0.76	0	1.3	0	0	0	0	0
Peak_5100	10	20893263	20893425	+	ENSBTAG00000018796	High	OK	OK	2.76	4.07	2.94	3.12	4.48	5.7	8.8	4.2	4.16	8.32	11.56	6.8	6.86	17.71	7.28	19.98	8.06	2.52	6.75	7.14	5.94	11.16	12.42	15.3	13.4	8.1	8.7	14.04	1	5.28	2	2.59	6.48	13.32	13.92	7.31	6.3	13.53	10.64	8.2	3.24	12.16	11.31	1.68	3.64	8	3.9	2.21	4.5	3.52	10.4	6.1	3.92	11.66	14.62	8	14.85	7.8	8.8	7	7.02	8.51	2.9	7.32	7.32	4.32	22.26	53.46	48	20.24	25.2	19.5	14.55	10.45	6.16	7.54	28.12	35.64	22.2	41.16	16.3	31.72	28.96	24	3.91	4.2	2.73	7.93	6.29	5.46	15.84	9.45	4.32	0.6	4.2	11.13	8.41	9.69	4.48	4.68	8.4	4.64	5.8	4.59	3.84
Peak_5101	10	20896992	20897011	+	ENSBTAG00000018796	High	OK	OK	0	0	0	0	0	0	0	0	0	0	0	0	0	0	0.26	0.54	0	0	0	0	0.44	0	0	0	0.2	0	0	0	0.1	0	0	0	0.54	0	0	0	0	0	0.19	0	0.81	0.19	0	0.12	0	0.4	0	0	0	0	0	0.1	0.07	0	0	0.5	0.27	0	0	0	0	0	0	0	0	0	0.42	0.33	1.05	0	0	0	0.3	0.11	0.14	0	0	1.08	0.9	0	0.5	0.78	0	0.9	0	0	0	0	0	0	0	0	1.08	0	0	0	0.58	0.19	0.64	0	0.84	0	0	0.09	0.12
Peak_5102	10	20901588	20901672	+	ENSBTAG00000003920	High	OK	OK	0	0	0	0	0	0	0	0	0	0	0	0	0	0	0	0	0	0	0	0	0	0	0	0	0	0	0	0	0	0	0	0	0.81	1.48	0	0	0	0	0	0	0	0	0	0	0	0	0	0	0	0	0	0	0	0	0	0	0	0	0	0	0	0	0	0	0	0	0	0	0	0	11.7	7.5	0.9	1.21	0	0	20.9	26.46	6.96	7.98	4.6	4.42	7.68	13.8	0	0	0	0.13	0	0	0	0	0	0	0	0	0	0	0	0	0	0	0	0	0
Peak_5103	10	20901835	20901849	-			OK	OK	0	0	0	0	0	0	0	0	0	0	0	0	0	0	0	0	0	0	0	0	0	0	0	0	0	0	0	0	0	0	0	0	0	0	0	0	0	0	0	0	0	0	0	0	0	0	0	0	0	0	0	0	0	0	0	0	0	0	0	0	0	0	0	0	0	0	0	0	0	0	0.45	0	0	0.44	0	0	0.76	3.24	0.36	0	0.3	0	0.8	0	0	0	0	0	0	0	0	0	0	0	0	0	0	0	0	0	0	0	0	0	0
Peak_5104	10	20902022	20902045	+	ENSBTAG00000003920	High	OK	OK	0	0	0	0	0	0	0	0	0	0	0	0	0	0	0	0	0	0	0	0	0	0	0	0	0	0	0	0	0	0	0	0	20.79	6.29	0	0	0	0	0	0	0	0	0	0	0	0	0	0	0	0	0	0	0	0	0	0	0	0	0	0	0	0.46	0	0	0.12	0	0	0	0	0	46.35	22.5	23.7	16.94	0	0	57.38	53.19	41.58	55.86	32.6	30.68	25.12	35.7	3.57	2.52	0	3.77	0	0	0	0	0	0	0	0	0	0	0	0	0.28	0	0	0	0
Peak_5105	10	20902974	20903001	-			OK	OK	0	0	0	0	0	0	0	0	0	0	0	0	0	0	0	0	0	0	0	0	0	0	0	0	0	0	0	0	0	0	0	0	0	0	0	0	0	0	0	0	0	0	0	0	0	0	0	0	0	0	0	0	0	0	0	0	0	0	0	0	0	0	0	0	0	0	0	0	0	0	0	0	0	0	0	0	0	0	0	0	0	0	0	0	0	0	0	0	0	0	0	0	11.34	11	0	0	0	0	0	0	0	0	0	0	0
Peak_5106	10	20905415	20905480	+	ENSBTAG00000003920	High	OK	OK	0	0.22	0	0	0	0	0	0	0	0	0	0	0	0	0	0	0	0	0	0	0	0	0	0	0	0	0	0	0	0	0	0	0.27	0.74	0	0	0	0	0	0	0	0	0	0	0	0	0	0	0	0	0	0	0	0	0	0	0	0	0	0	0	0	0	0	0	0	0	0.33	0	0	0.45	0	2.1	0.55	0	0	0.38	0.27	4.5	2.94	1.3	1.04	2.4	1.5	0.51	0.84	0	0.26	0	0	0	0	0	0	0	0	0	0	0	0	0	0	0	0	0
Peak_5107	10	20905880	20905980	+	ENSBTAG00000003920	High	OK	OK	0	0	0	0	0	0	0	0	0	0	0	0	0	0	0	0	0	0	0	0.14	0	0	0	0	0	0	0	0	0	0	0	0	0	1.11	0	0	0	0	0	0	0	0	0	0	0	0	0	0	0	0	0	0	0	0	0	0	0	0	0	0	0	0	0	0	0	0	0	0	0	0	0	0	3.3	0.88	0	0	0.76	0.27	3.24	0.84	0.7	0	2.08	1.2	0	1.68	0	0	0	0	0	0	0	0	0	0	0	0	0	0	0	0	0	0	0
Peak_5108	10	20906296	20906308	+	ENSBTAG00000003920	Medium	OK	OK	0	0	0	0	0	0	0	0	0	0	0	0	0	0	0	0	0	0	0	0	0	0	0	0	0	0	0	0	0	0	0	0	0	0	0	0	0	0	0	0	0	0	0	0	0	0	0	0	0	0	0	0	0	0	0	0	0	0	0	0	0	0	0	0	0	0	0	0	0	0	0	0	0	0.11	0	0	0.38	1.62	0.9	0	0.3	0	0.32	0.3	0	0	0	0	0	0	0	0	0	0	0	0	0	0	0	0	0	0	0	0	0
Peak_5109	10	20906846	20906861	+	ENSBTAG00000003920	High	OK	OK	0	0	0	0	0	0	0	0	0	0	0	0	0	0	0	0	0	0	0.25	0	0	0	0	0	0	0	0	0	0	0	0	0	0.27	1.48	0	0	0	0	0	0	0	0	0	0	0	0	0	0	0	0	0	0.2	0	0	0	0	0	0	0	0	0	0	0	0	0	0	0	0	0	0	0	0	4.05	0.22	0	0	0	0	4.2	0.42	0.5	1.56	3.68	0.3	0.34	0	0	0.39	0	0	0	0	0	0	0	0	0	0	0	0	0	0	0	0	0
Peak_5110	10	20907858	20907859	+			OK	OK	0	0	0	0	0	0	0	0	0	0	0	0	0	0	0	0	0	0	0	0	0	0	0	0	0	0	0	0	0	0	0	0	0	0	0	0	0	0	0	0	0	0	0	0	0	0	0	0	0	0	0	0	0	0.11	0	0	0	0	0	0	0	0	0	0	0	0	0	0	0	0	0	0	0	0	0	0	0.76	1.08	0.66	0	0.2	0	1.12	0	0	0	0	0	0	0	0	0	0	0	0	0	0	0	0	0	0	0	0	0	0
Peak_5111	10	20909580	20909592	+	ENSBTAG00000003920	High	OK	OK	0	0	0	0	0	0	0	0	0	0	0	0	0	0	0	0	0	0	0	0	0	0	0	0	0	0	0	0	0	0	0	0	0.27	0	0	0	0	0	0	0	0	0	0	0	0	0	0	0	0	0	0	0	0	0	0	0	0	0	0	0	0	0	0	0	0	0	0	0	0	0	1.8	3	9.15	0.99	0	0	0.38	0.27	7.74	3.36	1.2	0	2.88	0.6	0	0	0	0	0	0	0	0	0	0	0	0	0	0	0	0	0	0	0	0	0
Peak_5112	10	20926441	20926458	-			OK	OK	0.23	0	0	0.04	0	0	0.48	0	0	0	0	0	1.47	1.15	0	0	0.65	0	0	0	0	1.08	1.89	0.63	1.2	0	0	0	0	0	0	0	0	0	0	0	0	0	0.38	0	0	1.71	0	0	0.26	0	0	0	0	0	0	0.1	0.14	0.66	0	0.5	0.27	0	1.2	0	0.26	0.23	0	0	0.12	0	0	0	0	0	0	0	0	0	0	0	0.38	0.27	0.12	0	0.1	0	0.32	0	0	0	0	0	0	0	0	0.21	0	0.4	0.84	0.53	0.29	0	0	0	0	0	0	0	0
Peak_5113	10	20926526	20926625	+	ENSBTAG00000002718	High	OK	OK	2.07	1.76	0.7	1.88	0	5.51	2.56	3.64	2.24	3.04	2.38	4.08	1.47	3.91	1.04	1.62	1.82	2.1	1.75	1.4	4.62	4.32	2.43	6.12	4.4	6.3	3.7	6.5	1.3	2.4	1.75	1.48	3.51	4.44	1.74	0.34	0	2.46	1.71	2.8	3.51	2.28	3.48	1.44	5.2	4.72	6.5	1.19	3.6	2.4	3.64	3	0.63	2.97	5.44	3.75	2.07	2.86	1.2	2	2.86	5.75	3.48	5.64	4.68	0.54	3.08	1.98	1.95	2.76	2.25	3	1.95	0.77	2.38	2.32	2.66	1.35	0.48	0.42	1.7	1.82	2.56	0.3	1.19	0	0.78	2.08	9.99	7.98	12.21	10.5	6.48	6.4	5.46	11.66	6.67	15.2	1.28	1.82	3.08	4	2.4	0.54	2.28
Peak_5114	10	20926787	20926814	-			OK	OK	0	0.33	0.14	0.16	0	0	0	0	0	0	0	0	0.49	0	0	0	0.52	0	0	0	0.22	0	0.27	0.09	0.4	0	0.1	0.52	0.2	0.12	0	0	0	0	0	0	0	0	0	0	0	0	0	0.48	0.26	0.32	0.78	0	0	0.16	0	0.2	0.14	0.55	0	0.75	0.18	0	1.2	0	1.04	0.23	0	0.24	0.12	0	0	0	0.15	0	0	7	0	0.11	0	0	1.14	0	0.06	0	0	0	0.32	0	0.17	0	0	0.13	0	0	0	0	0	0	0.42	3.71	3.19	0.76	0	0	0	0.32	0	0	0.12
Peak_5115	10	20936086	20936328	-	ENSBTAG00000002715	High	OK	OK	12.19	5.39	7.28	8.56	3.08	19.38	11.36	8.12	4.16	7.68	10.37	23.8	21.56	12.19	6.24	15.66	7.93	5.25	9	5.32	14.96	14.04	13.23	20.43	19.7	23.4	11.6	23.92	5.1	10.68	3.75	6.66	6.75	4.44	7.83	4.59	11.34	5.74	7.03	7.4	8.37	15.58	12.18	7.08	8.45	8.72	6.24	5.61	5.76	7.52	7.8	6.3	12.39	15.62	14.96	18.25	21.15	12.22	20	10.5	17.94	15.18	6.09	13.08	12.48	7.56	3.08	3.96	4.65	4.37	8.1	6	3.6	4.18	13.44	13.63	15.58	5.67	12.36	14.28	4.9	11.7	13.28	16.8	10.37	4.2	6.24	11.96	17.39	13.86	18.48	18.06	21.06	14.6	13.44	15.9	15.95	14.82	8.96	6.24	10.36	4.32	12.6	8.37	5.76
Peak_5116	10	20936140	20936443	+	ENSBTAG00000038842	High	OK	OK	0.23	0.11	0.14	0.12	0	0	0.8	0	0	0.16	0	0	1.47	2.76	4.68	0.54	1.3	0.63	0.25	0	1.1	0	0.81	1.26	0.5	2.25	0.5	0.52	0.2	0	0.25	0.37	0.54	0	0	0.68	1.26	0	0	0.6	0	1.52	0.87	0.48	0.91	0.48	0.78	0.17	0.36	0	0.26	0.2	0.28	0.11	0.34	1	0.18	0	0	0	0	0.23	0	0.12	0.12	0	0.42	0	0.15	0	0.9	1.5	0	0.11	1.12	2.03	1.9	0	0.96	1.68	1.1	3.9	0.16	1.5	0	0	0	0.39	0	3.78	3.3	0.84	121.5	133.4	1.26	0.53	2.03	0.76	0	0	0.56	0.16	0.2	0.27	0.12
Peak_5117	10	20936602	20936654	+	ENSBTAG00000038842	High	OK	OK	22.31	18.48	27.72	32.32	17.36	59.28	81.76	42.42	12.8	56.96	51.85	74.12	44.1	140.3	92.04	117.18	85.41	24.99	28.75	8.26	48.18	61.56	99.36	112.5	69.9	40.05	23.9	59.54	16.2	18.96	9.25	21.46	50.49	47.73	37.99	20.4	42.42	102.09	25.27	27.2	49.95	75.62	86.13	32.16	33.15	15.44	27.3	21.42	43.02	14.72	20.54	13	36.82	85.03	87.04	88	83.07	46.02	60	39.25	39.78	24.38	10.44	23.64	81.84	9.72	99.26	66.33	90	94.07	88.2	31	9	25.85	33.6	54.81	85.88	76.14	35.94	75.6	40	37.7	39.2	38.4	19.72	15.96	15.6	65	57.35	77.28	73.59	54.6	27	54	101.22	63.6	100.05	46.17	22.4	29.12	14.28	27.68	32.8	32.4	36.96
Peak_5118	10	20946257	20946361	+	ENSBTAG00000002712	High	OK	OK	36.8	24.42	25.48	31.08	4.76	45.41	55.36	37.52	10.56	21.28	23.12	34.68	66.15	71.07	75.66	79.38	37.44	47.88	24.5	14	50.16	104.04	136.89	98.01	117.2	38.7	39.2	38.48	26.1	25.92	7.75	23.31	79.92	49.21	63.8	84.66	183.96	110.7	71.44	29.4	61.02	80.56	118.32	17.4	16.77	15.44	30.16	29.58	27.72	11.84	28.08	13.1	49.7	81.95	33.32	40.5	68.49	17.42	12.8	12	29.12	28.52	17.4	42.96	75.12	6.48	102.06	39.93	58.95	99.59	54	43.5	4.8	36.41	63.42	55.68	33.44	50.49	31.32	7.14	36.7	34.84	23.36	33.9	11.39	0.84	10.53	30.29	33.67	48.72	19.8	34.86	40.5	31.2	39.06	42.4	41.18	55.29	17.28	14.82	10.64	86.56	31.2	39.42	23.16
Peak_5118	10	20946257	20946361	+	ENSBTAG00000039415	High	OK	OK	36.8	24.42	25.48	31.08	4.76	45.41	55.36	37.52	10.56	21.28	23.12	34.68	66.15	71.07	75.66	79.38	37.44	47.88	24.5	14	50.16	104.04	136.89	98.01	117.2	38.7	39.2	38.48	26.1	25.92	7.75	23.31	79.92	49.21	63.8	84.66	183.96	110.7	71.44	29.4	61.02	80.56	118.32	17.4	16.77	15.44	30.16	29.58	27.72	11.84	28.08	13.1	49.7	81.95	33.32	40.5	68.49	17.42	12.8	12	29.12	28.52	17.4	42.96	75.12	6.48	102.06	39.93	58.95	99.59	54	43.5	4.8	36.41	63.42	55.68	33.44	50.49	31.32	7.14	36.7	34.84	23.36	33.9	11.39	0.84	10.53	30.29	33.67	48.72	19.8	34.86	40.5	31.2	39.06	42.4	41.18	55.29	17.28	14.82	10.64	86.56	31.2	39.42	23.16
Peak_5119	10	20948139	20948254	+	ENSBTAG00000039415	High	OK	OK	35.88	21.89	20.86	21.32	8.4	18.43	49.28	21.84	26.24	39.36	30.77	35.36	41.65	27.14	24.44	47.52	22.75	22.05	28.5	7.28	11	18	19.71	15.39	17.8	36	28.6	31.72	11.6	15.72	8	14.43	16.74	23.68	6.96	9.52	15.12	20.5	11.78	25.4	30.78	40.28	66.99	20.04	18.85	18.64	11.18	14.62	15.66	16.32	15.08	10.4	14.77	21.56	19.04	29	24.84	8.58	9.6	13.25	7.54	17.71	12.76	14.4	18.36	18.36	2.8	7.92	3.3	10.35	20.7	40	7.2	10.78	12.46	27.84	40.28	35.64	20.22	60.9	12.2	17.68	27.68	37.8	12.07	7.56	12.09	17.29	35.89	37.8	57.75	35.07	10.26	11	13.86	21.2	20.3	20.14	12.8	14.56	18.76	12.32	24.6	8.55	13.56
Peak_5120	10	20953964	20953993	-	ENSBTAG00000002710	High	OK	OK	0	0	0	0	0	0	0	0	0	0	0	0	0	0	0	0	0	0	0	0	0	0	0	0	0	0	0	0	0	0	0	0	0	0	0	0	0	0	0	0	0	0	0	0	0	0	0	0	0	0	0	0	0	0	0	0	0	0	0	0	0.26	0	0	0	0	0	0	0	0	0	0	0	0	0	0	0	0	0	0	0	0	0	0	0	0	0	0	0	0	0	0	0	13.5	12.4	0	0	0	0	0	0	0	0	0	0	0
Peak_5121	10	20955265	20955316	-	ENSBTAG00000002710	High	OK	OK	0	0	0	0	0	0	0	0	0	0	0	0	0	0	0	0	0	0	0	0	0	0	0	0	0	0	0	0	0	0	0	0	0	0	0	0	0	0	0	0	0	0	0	0	0	0	0	0	0	0	0	0	0	0	0	0	0	0	0	0	0	0	0	0	0	0	0	0	0	0	0	0	0	0	0	0	0	0	0	0	0	0	0	0	0	0	0	0	0	0	0	0	16.74	21.2	0	0	0	0	0	0	0	0	0	0	0
Peak_5122	10	20955360	20955370	+			OK	OK	0	0	0	0	0	0	0	0	0	0	0	0	0	0	0	0	0	0	0	0	0	0	0	0	0	0	0	0	0	0	0	0	0	0	0	0	0	0	0	0	0	0	0	0	0	0	0	0	0	0	0	0	0	0	0	0	0	0	0	0	0	0	0	0	0	0	0	0	0	0	0	0	0	0	0	0	0	0	0	0	0	0	0	0	0	0	0	0	0	0	0	0	2.7	3	0	0	0	0	0	0	0	0	0	0	0
Peak_5123	10	20961820	20961864	-	ENSBTAG00000002710	Low	OK	OK	0.46	0.33	0.7	0.32	0	0.38	1.28	0.7	0	0.64	0	0	0.49	0.46	0.26	0	0	0.42	0.5	0.14	0.22	0.72	0.27	0.81	0.8	3.15	0.2	0.52	0.3	0.24	0	0	0.81	0	0.58	0.68	1.26	0.41	1.9	0.4	0.81	0.76	2.61	0.48	0.39	0.88	0.78	0.68	1.08	0.96	2.6	1.1	0.84	0.88	0	0	0.72	1.04	0	0.75	0.52	0.46	0	0.24	0.48	0.54	0.14	0	0.3	0.69	0	1.5	0.15	0.44	0.42	0.29	0	1.08	0.78	0	0.1	0	0.32	0.6	0.17	0	0	0.39	2.22	0	1.32	0	1.62	0.8	0.42	2.12	1.45	1.14	0.64	0	1.12	0.96	0	0.36	0.6
Peak_5124	10	20961874	20962199	+	ENSBTAG00000002709	High	OK	OK	11.27	5.39	8.68	7.88	1.96	8.55	8.8	4.2	5.12	8.96	9.18	8.84	16.66	6.21	3.9	3.78	3.25	10.92	7	6.02	9.68	5.76	9.99	9.63	8	6.3	10	20.02	5	9.6	4	6.29	11.88	6.29	5.51	5.27	6.3	9.02	7.79	3.4	5.4	9.69	11.31	5.4	2.99	5.36	8.32	7.48	7.02	6.4	8.06	3	10.57	20.46	15.3	11.5	20.88	9.1	7.2	9.5	15.34	12.42	5.8	10.68	19.08	2.16	4.48	2.97	4.65	4.6	7.65	4	2.4	5.28	13.02	12.76	8.74	3.24	8.88	6.72	9.5	8.58	9.28	9.3	11.9	0	2.73	13.65	16.28	15.96	22.11	17.01	8.1	13.4	3.36	7.42	10.15	12.35	7.68	8.58	5.04	11.52	8.4	9.09	5.76
Peak_5125	10	20966507	20966615	+	ENSBTAG00000002709	High	OK	OK	0	0.77	0.7	0.24	0	0.57	0.64	0.42	0	0	0.68	0.68	0	0.23	1.3	0	0.39	0	2	0.14	0.44	0	0	0.09	0	0	0.5	0.52	0.6	1.68	0.75	0	0	0.74	0.58	0.34	0	0	0.57	0.2	0	0.19	0	0.48	1.04	0.56	0.26	1.7	1.98	0	0.78	0.2	0.28	0	0.68	1	0.36	0	0	0.25	0	0.23	3.77	1.56	0.12	0	0	0	0.15	0	0	0	0	0	0.7	0.29	0	0.54	0.66	0	1.3	0.78	1.12	1.2	0	0	1.17	0.52	0.74	0	0	0	0	0.4	0.84	0	0.58	1.33	0	0.26	0.28	0	2	0.81	1.08
Peak_5125	10	20966507	20966615	+	ENSBTAG00000002707	High	OK	OK	0	0.77	0.7	0.24	0	0.57	0.64	0.42	0	0	0.68	0.68	0	0.23	1.3	0	0.39	0	2	0.14	0.44	0	0	0.09	0	0	0.5	0.52	0.6	1.68	0.75	0	0	0.74	0.58	0.34	0	0	0.57	0.2	0	0.19	0	0.48	1.04	0.56	0.26	1.7	1.98	0	0.78	0.2	0.28	0	0.68	1	0.36	0	0	0.25	0	0.23	3.77	1.56	0.12	0	0	0	0.15	0	0	0	0	0	0.7	0.29	0	0.54	0.66	0	1.3	0.78	1.12	1.2	0	0	1.17	0.52	0.74	0	0	0	0	0.4	0.84	0	0.58	1.33	0	0.26	0.28	0	2	0.81	1.08
Peak_5126	10	20967329	20967499	+	ENSBTAG00000002707	High	OK	OK	4.37	3.3	7.42	2.72	1.68	2.28	8	11.76	2.56	13.6	10.71	2.04	3.92	5.06	5.46	9.18	3.64	8.4	8	5.18	7.7	5.04	2.43	8.73	4.6	3.15	8.7	10.66	3.7	9.84	3.75	2.59	12.15	7.4	13.92	3.06	14.28	8.2	6.46	1.6	8.91	11.97	13.05	7.32	8.97	13.68	3.12	2.38	17.46	1.76	6.76	6.5	7.98	18.04	16.32	15.5	12.78	3.38	6	8.25	8.58	8.28	4.06	9.48	20.4	3.24	3.78	15.51	10.5	5.06	23.4	5	8.55	5.5	17.78	15.95	33.44	34.02	29.04	23.1	22.4	26	9.76	13.5	10.54	10.08	5.07	10.79	18.87	22.26	25.41	31.08	208.98	223	11.76	12.72	18.85	17.29	8.32	10.66	7	21.6	10.4	26.1	24
Peak_5127	10	20982386	20982446	-	ENSBTAG00000002705	High	OK	OK	0	0	0	0.12	0	0	0	0	0	0	0.34	0	0	2.07	0.26	3.24	0	0	0	0	0	1.08	0	4.14	0	0	0.1	0	0	0	0	0	0	0	0	0	0	0	0	0.2	0.27	0.38	0	0	0	0	0	0.17	0	0.32	0	0	0	0	0	0	0	0	0	0	0	0	0	0	0	0	0	0	0	0	0	0	0	0	0.42	0	0	0	0	0	0.2	0	0.32	0	0	0	0	0	0	0	0	0	1.08	0.2	0	0	0	0	0	0	0	0.16	0	0.09	0
Peak_5128	10	20991444	20991456	-	ENSBTAG00000005816	High	OK	OK	0	0	0.14	0.16	0	0.57	0	0.14	0	0.32	0	0.68	0	0	0	0	0	0	0	0	0	0	0	0.18	0	0.45	0.1	0	0.1	0	0	0	0	0	0.29	0.51	0	0	0.19	0	0	0	0	0.24	0.52	0.16	0.26	0.34	0	0.16	0	0	0	0.55	0	1.25	0.45	0.52	0	0.5	0.52	0	0.87	0.36	0	0	0	0	0.3	0	0	0	0	0.33	0	0	0	0.54	0.24	0.42	0	0	0.16	0.3	0	0	0	0.13	0	0	3.63	1.05	1.08	0	1.26	0.53	0.29	0	0	0	0	0	0	0	0.12
Peak_5129	10	20991801	20991923	-	ENSBTAG00000005816	High	OK	OK	12.42	12.54	30.38	29.96	32.76	47.88	37.28	17.78	21.44	34.24	42.84	93.84	44.59	8.74	5.46	30.78	6.24	17.43	50.5	22.96	48.62	3.6	5.4	17.73	5.8	48.15	49.7	62.92	21.1	17.4	15.25	13.69	13.5	19.24	32.19	12.58	26.46	34.85	27.93	4.8	7.83	30.21	14.79	31.8	35.49	34.88	15.86	15.47	21.42	36	46.02	55.1	34.86	36.96	47.26	74.5	60.12	60.32	55.6	115.25	48.36	70.15	62.06	71.76	14.64	19.44	7.56	24.09	18.6	12.42	13.05	12	23.4	6.49	18.34	40.6	15.2	25.11	32.82	22.26	8.7	33.28	58.88	25.2	22.78	35.28	30.81	22.75	108.41	92.4	294.03	196.35	15.12	8.4	31.92	50.35	44.37	50.54	26.88	41.86	31.92	6.72	49.4	7.65	19.68
Peak_5130	10	21001250	21001361	-	ENSBTAG00000005815	High	Low_H3K4me3	OK	0	0.66	0.28	0.4	0.28	1.33	0	0	0.32	0.16	0.34	0	0	0.23	0	0	1.17	0.21	0	1.26	0.66	0	0	0.09	0.6	0	0.6	0	0.1	1.44	0	0	0.27	0.37	0	0.17	0	0	0.57	0	0	0.38	0	0.24	0.13	0.72	0	0	0	0	0	0.2	0.21	0	0	0.5	0.18	0	0	0	0.52	1.61	5.8	0.84	0	3.78	0.42	1.98	0	0.69	0	0	0.3	0	0.42	0.29	0	0	0.06	0	0.1	2.6	0.64	0	0.34	0	0.78	0	0	0	0	0	2.16	0	0	0	1.45	0.38	0.64	2.34	0.56	0.64	0	0	0
Peak_5131	10	21003642	21003775	-	ENSBTAG00000005815	High	OK	OK	2.07	0.66	2.24	6.04	3.08	12.73	7.84	6.3	1.28	6.08	10.71	3.4	4.9	4.6	2.08	3.24	1.95	1.26	3.25	4.76	3.08	9.72	3.78	7.02	7.2	2.7	3	7.54	3.2	2.88	1.5	0.37	7.56	7.03	13.63	4.42	6.72	4.1	8.36	1.2	3.78	4.18	1.74	1.68	1.95	2.32	1.04	2.38	3.24	1.6	2.08	2.2	1.96	14.19	12.24	12.5	8.73	2.08	2.8	4	4.42	7.36	3.77	4.2	6.96	2.16	15.96	8.58	20.25	10.81	1.8	2.5	1.35	0.77	1.68	4.35	1.9	0.27	2.16	3.78	1.7	3.12	1.44	3	3.57	3.36	3.9	4.55	2.96	4.2	7.26	2.73	1.08	3.8	0.84	4.24	2.9	3.61	7.68	5.46	3.92	3.84	3.8	3.96	2.88
Peak_5132	10	21003865	21003942	+	ENSBTAG00000005814	Medium	OK	OK	4.83	1.21	3.64	0.56	0	1.71	3.04	6.16	0	4.8	2.04	4.76	0	5.52	3.64	1.08	1.82	0.63	5	0.84	2.2	12.24	6.48	4.32	5	2.7	2.9	2.08	0	0.96	0	3.33	4.05	0	2.03	1.19	0.84	2.87	1.33	2	3.24	7.22	1.74	5.4	1.69	1.36	0	7.82	8.1	5.44	0	0.8	2.38	8.8	3.06	17.25	8.73	1.56	3.2	2.25	1.04	11.27	1.16	4.32	3.36	0	1.54	1.32	2.25	2.07	0.45	2	0.15	0	5.32	5.22	7.98	5.67	3.96	2.52	1.8	0.78	7.36	2.4	0	0	1.17	0.52	6.66	2.94	3.63	5.46	0.54	2.4	2.52	4.24	3.19	6.46	0	0.52	1.4	0	5.8	6.84	6.84
Peak_5133	10	21004491	21004603	+	ENSBTAG00000005814	High	OK	OK	69.69	138.49	236.46	118	64.68	80.56	334.88	62.16	118.4	76.32	73.95	127.16	128.87	34.04	20.02	71.82	31.72	126.21	284.75	41.3	264.22	32.04	50.22	53.01	27.5	603.45	181.3	726.7	171.9	326.64	100.25	197.95	64.53	99.9	32.19	88.06	163.38	161.13	100.89	11.2	37.8	61.37	43.5	236.04	368.03	99.44	95.68	94.52	233.46	123.52	188.76	112.6	246.89	136.95	238	529.5	225.36	132.6	323.2	130.5	177.84	72.22	81.49	98.16	123.84	52.38	74.9	144.87	101.7	139.61	76.05	187	20.55	47.19	113.26	209.96	139.46	195.48	84	50.4	49.9	77.74	144.32	216.9	74.63	90.72	197.73	123.37	435.49	1274.28	544.5	790.65	69.12	76.4	164.64	280.9	411.22	234.08	147.84	100.88	133.56	127.52	162	128.97	173.04
Peak_5134	10	21010362	21010564	+	ENSBTAG00000025778	High	OK	OK	1.61	1.54	1.54	1.44	0.56	3.23	1.28	3.64	1.28	1.76	2.55	1.36	1.96	0.92	1.04	3.24	1.69	2.73	4	1.12	2.42	4.32	6.48	1.71	5.1	2.25	2.1	6.76	1.3	1.32	0.75	1.85	6.21	10.36	8.41	6.12	14.28	3.28	4.56	0.2	3.51	1.52	5.22	6.96	6.24	4.72	5.98	1.53	1.08	2.56	2.6	1.6	3.78	4.73	8.16	5	5.31	3.9	7.2	4	5.2	1.15	0.58	1.2	2.76	3.24	23.52	18.48	21	25.53	3.6	1	0.3	1.43	2.24	1.74	1.52	2.97	1.2	2.1	1.1	2.34	1.6	3.6	3.23	0	0.78	5.85	8.88	3.36	3.3	8.82	1.62	2	8.82	16.43	6.09	11.97	1.28	1.56	4.76	1.12	2.2	1.62	0.84
Peak_5135	10	21015147	21015557	-	ENSBTAG00000021395	High	OK	OK	69	65.89	77.56	55.36	33.88	37.24	66.24	70	41.6	119.84	38.25	74.12	49.98	15.87	9.88	36.72	12.74	89.25	201.25	52.08	79.64	22.68	22.14	30.06	19.6	152.55	116.6	242.58	78.4	81.84	42.25	42.18	46.44	53.28	31.9	47.94	72.66	72.16	45.6	12.8	11.34	52.44	27.84	118.2	78.39	68.32	76.7	53.04	109.26	128.8	152.62	80.7	108.85	74.58	156.4	171	116.01	79.3	124.4	94.5	101.4	76.13	84.68	71.04	151.68	84.24	25.2	46.2	27.75	29.9	36	55	18.3	29.26	142.94	147.9	62.32	66.96	44.04	73.92	26.7	57.98	76.8	78.6	65.28	31.08	29.25	84.24	188.7	221.34	491.04	294.84	37.26	33.2	130.2	175.96	153.7	125.59	73.6	92.56	68.88	163.68	127.4	108.63	109.92
Peak_5136	10	21015912	21015936	-	ENSBTAG00000021395	High	OK	OK	0	0	0.7	0	0	0	0.16	0	0	0	0	0	0	0	0	0	0	0.42	0	0.14	0	0	0	0.09	0	0	0.4	0.26	1.7	0.36	0.5	0	0	0	0	0	0	0	0	0	0	0	0	0.36	0.13	0	0	0	0	1.76	0	0.2	0.98	0.22	0	0	0	3.64	5.2	4.5	2.86	0	0	0.12	0	0	0	0	0	0	0	0	0	0	0.28	0	0	0	0.18	0	0	0	0	0	0	0	0	0	0	0	0	0	0.54	0	0	0	0	0	0	1.3	0	0	0	0	0
Peak_5137	10	21018569	21018597	-	ENSBTAG00000021394	High	OK	OK	0	0	0	0	0	0	0	0	0	0	0	0	0	0	0	0	0	0	0	0	0	0	0	0	0	0	0	0	0	0	0	0	0.54	0.74	0.29	1.53	5.04	0.41	2.47	0	0	0	0	0	0	0	0.26	0	0	0	0	0	0	0.11	0	0	0	0	0	0	0	0	0	0	0	0	2.8	0.99	2.55	1.61	0	0	0	0	0	0	0	0	0	0	0	0	0	0.6	0	0	0	0	0	0	0	0	0	0	0	0	0	0	0	0	0	0	0	0	0
Peak_5138	10	21024483	21024487	-	ENSBTAG00000021392	Medium	OK	OK	0	0	0	0	1.4	0	0	0	0	0.16	0	0	0	0	0	0.54	0	0	0	0	0	0	0	0	0	0	0	0	0	0	0	0	0	0	0	0	0	0	0	0.2	0	0	0	0.12	0	0.08	0	0	0	0	0	0	0	0	0	0	0	0	0.4	0	0.26	0	0	0	0.12	0	0.56	0.33	0	0	0	0	0	0	0	0	0	0	0.12	0	0.4	0	0	0	0	2.52	0	0	0	0	0.99	0	0	0	0	0	0.29	0	0	0	1.12	0	0	0	0
Peak_5139	10	21028633	21028688	-	ENSBTAG00000021392	High	OK	OK	2.3	2.09	1.54	0.48	0.84	0.38	0.32	0	0.32	0	0	0.68	0	1.84	2.34	6.48	1.3	0	0.5	0.28	0.22	1.44	2.43	2.7	0.6	1.35	0.5	2.6	0.5	0.48	1	0.74	0.27	0.74	0.58	1.7	2.52	4.1	2.28	2.8	0.54	1.52	4.35	1.08	1.56	1.6	2.6	0	1.8	0.96	2.86	0.4	0.84	5.39	31.96	13	6.93	54.08	103.6	57	74.1	0.69	0	0.24	0.96	0	1.4	0.99	0.6	0.46	0.9	3	0.45	0.55	1.54	0.29	0.76	4.05	1.38	2.1	0.5	1.3	2.4	1.5	0.17	0	0.39	0.78	3.33	4.62	5.94	9.45	16.74	13.4	2.94	2.65	1.45	2.28	0.64	2.08	1.96	0.48	1	0.99	1.08
Peak_5140	10	21028918	21029040	+	ENSBTAG00000001871	Low	OK	OK	1.61	0.33	0.42	0.16	0.56	1.33	0.64	0.14	0.96	1.44	0.68	0	0	0.23	0	0	0	0.63	0.75	0.56	0.44	0.72	0.81	0.36	0.4	0	0.7	1.82	0.3	0.12	0.5	0	0.27	0	0.87	0.17	0.84	0	0.38	0.8	2.43	0.76	0	0.84	2.99	3.68	2.08	0.17	0.9	0.32	2.08	1.2	1.4	1.43	1.7	0.25	2.25	0.52	2	2.5	1.82	1.61	1.74	1.08	0.24	1.08	0.28	0	1.2	0	0.9	1.5	0.45	0.11	0.42	0	0	0	0.18	0	0.6	0	0.8	0.3	0.51	0	0	0.13	2.96	0.42	4.95	4.41	0.54	0.8	2.94	2.12	7.54	5.7	1.28	0.78	0	0	1.6	0.27	0.24
Peak_5141	10	21029084	21029356	-	ENSBTAG00000021392	High	OK	OK	12.42	13.64	14.56	17.12	17.36	20.9	15.52	7.98	4.8	21.28	35.53	26.52	28.42	35.42	14.82	44.28	16.38	9.66	28	8.68	12.98	9	11.34	19.89	9.7	16.2	16.9	29.12	8.4	10.92	5.5	7.4	15.39	32.19	26.68	12.75	14.7	22.55	15.58	13.2	11.61	14.44	23.49	9.36	9.36	8.16	4.94	4.42	10.98	16.64	17.94	14.3	16.17	22.44	117.64	32.75	50.31	35.62	55.6	40	37.7	14.49	17.4	14.76	14.64	12.42	18.2	58.41	21.9	30.59	19.35	24.5	6.45	10.23	5.32	13.92	23.18	27	16.2	35.28	11.8	27.56	20.32	14.7	12.58	18.48	5.46	15.99	26.27	25.62	42.24	28.98	4.32	6.8	4.62	8.48	7.83	7.79	16	18.2	17.64	4.48	14.8	4.68	8.76
Peak_5142	10	21029856	21029899	-			OK	OK	0	0	0.28	0	0	0	0	0	0	0	0	0	0	0	0	0	0	0.21	0	0	0	0	0	0	0	0	0.1	2.86	0.3	0.96	0	0.74	0	0	0.58	0	0	0	0	0	0	0	0	0.48	1.3	0.32	0.26	0	0	4.8	3.38	1.2	0.98	1.21	5.78	2.25	2.34	1.3	2	1.75	2.86	0	0	0	0	0	0	0	0	0	0	0	0	0	0	0	0	0	0.18	0	0	0	0	0	0	0	0	0	0	0	0	0	0	0	0	0	0	0	0	0	0	0	0	0.09	0
Peak_5143	10	21036577	21036851	-	ENSBTAG00000011934	High	Low_H3K4me3	Likely_false	0	0.66	0.28	9.96	32.48	5.32	2.24	0	0	0.16	6.46	9.52	2.45	0	0	0.54	0	0	1	0.42	0.44	0	0	0	0	0	1.4	1.3	1.8	0.84	1	0	0	0	0	0	0	0	0	0	0	0	0	0.6	0.52	0.64	0	0	0	0.96	0.52	3.2	1.05	0.66	7.82	2.75	0.63	4.94	12	11.5	3.64	0	1.45	0.36	0	2.16	0.28	0.33	0.15	0	0.9	1.5	0.3	0.77	0.14	0	0.76	0.27	0.54	0	1	0.78	1.92	0	0.34	0	0.39	0.26	0	0.42	0.66	0	0	0	2.52	0	1.16	0.19	0	1.82	2.8	0	0	0.18	0.12
Peak_5144	10	21043333	21043344	+	ENSBTAG00000001871	Low	OK	OK	0	0	0	0.52	0.84	0.38	0.16	0	0	0	0.17	2.72	0.49	0	0	0	0	0	0	0.42	0	0	0	0	0	0	0	0	0.1	0.72	0	0	0	0	0	0	0	0	0	0	0	0	0	0	0	0	0	0	0	0	0	0	0.21	0	0.34	0	0	0	0	0	0	0	0	0	0.12	0	0	0	0	0	0	0	0	0	0	0	0	0	0	0	0	0	0	0	0	0	0	0	0	0	0	0	0	0	0	0	0	0	0	0	0.56	0	0	0	0
Peak_5145	10	21044448	21044563	-	ENSBTAG00000011934	High	OK	OK	2.07	0.22	3.36	156.2	121.52	124.83	47.04	0.42	0	0.96	98.26	184.96	56.35	1.84	1.56	1.62	0	4.83	14.25	4.06	7.92	0.72	2.97	2.25	1.3	6.3	5.8	10.92	24	10.8	6.5	8.51	1.08	1.85	0	0	0	0	0	2	0	3.8	0.87	9	6.63	9.12	5.46	0.34	0.18	20.64	19.24	9.7	13.86	8.47	154.02	48.5	16.38	97.24	84.8	90.75	88.4	2.99	3.19	2.16	10.8	12.42	2.24	1.98	0.15	0.23	13.05	5.5	3	2.2	0.7	0	4.94	3.24	2.82	1.68	7.4	5.98	18.08	7.5	0.51	2.52	1.17	4.94	8.14	8.4	17.49	9.24	1.08	0.6	3.36	2.12	7.83	8.74	3.84	1.3	5.6	1.6	1.4	2.61	0.72
Peak_5146	10	21068017	21068032	-	ENSBTAG00000001870	High	OK	Likely_false	0	0	0	0.04	0	0	0	0	0	0	0	0	0	1.84	0.78	2.7	1.95	0	0	0	0	0.72	0	0.63	0.2	0	0	0	0	0	0	0	0	0	0	0	0	0	0	0.4	1.35	4.56	1.74	0	0	0.08	0	0	0	0	0	0	0	0	0	0	0	0	0	0	0	0	0	0	0	0	0	0	0	0	0	0	0	0	0	0	0	0	0	0	0	0	0	0	0	0	0	0	0	0	0	0	0	0	0	0	0	0	0	0	0	0	0	0	0
Peak_5147	10	21068756	21068782	-	ENSBTAG00000001870	High	Low_H3K4me3	OK	0	0	0.14	0	0	0	0	0.14	0	0	0	0	0	23.46	14.82	26.46	14.56	0	0	0	0.22	5.76	1.35	1.71	1.7	0	0	0	0	0	0	0	0	0	0	0	0	0	0	4.6	10.53	34.39	14.79	0	0	0	0	0	0	0	0	0	0	0	0	0	0	0	0	0	0	0	0	0	0	0	0	0	0	0	0	0	0	0	0	0	0	0	0	0	0	0	0	0	0	0	0	0	0	0	0	0	0	0.2	0	0	0	0	0	0	0	0	0	0	0
Peak_5148	10	21069219	21069229	-	ENSBTAG00000001870	High	OK	Likely_false	0	0	0	0	0	0	0	0	0	0	0	0	0	0.69	0	2.16	1.82	0	0	0	0	0	0	0	0.1	0	0	0	0	0	0	0	0	0	0	0	0	0	0	0	0	0.95	0	0.24	0	0	0	0	0	0	0	0	0	0	0	0	0	0	0	0	0	0	0	0	0	0	0	0	0	0	0	0	0	0	0	0	0	0	0	0	0	0	0	0	0	0	0	0	0	0	0	0	0	0	0	0	0	0	0	0	0	0	0	0	0
Peak_5149	10	21086904	21087014	+			OK	OK	0	0	0.28	0.04	0	0	0	0	0	0	0.17	0	0	2.07	1.56	1.08	2.21	0.42	0	0	0	5.76	7.02	6.39	7	0	0.1	0	0	0	0	0	0	0	0	0	0	0	0	3.2	1.62	10.26	2.61	0	0	0.24	0	0	0.72	0	0	0.2	0.07	0	0	0.25	0.09	0	0	0	0	0	0	0.6	0	0	0	0	0	0	0	0	0	0	0	0.29	0	0	0	0	0	0	0	0	0	0	0	0.26	0	0	0	0	0	0	0	0	0	0	0	0	0	0	0	0	0
Peak_5150	10	21087462	21087569	-	ENSBTAG00000015208	High	OK	OK	0	0	0	0.12	0	0	0	0.28	0.32	0	0.51	0.68	0.49	14.03	5.2	15.12	6.11	0	0.5	0	0	24.12	17.82	31.5	21.9	0.45	0.1	0.26	0	0.12	0	0	0	0	0	0	0	0	0.19	1.8	5.13	25.27	3.48	0.36	0.52	0.24	0	0.68	0.72	0	0	0	0	0	0.68	0.25	0.09	0	0	0	0	0.23	0	0.12	0	0	0	0	0	0	0.45	1	0.15	0	0.14	0.29	0.38	0	0.06	0	0.2	0	0	0	0	0	0.78	0.39	0	0	0.33	1.05	1.08	0.8	0	0	0	0.38	0	0	0.28	0	1	0.27	0.72
Peak_5151	10	21090487	21090498	-	ENSBTAG00000017665	High	OK	OK	0	0	0	0	0	0	0	0	0	0	0.17	0	0	0	0	0	0	0	2.25	0	0	0	0	0	0	0	0	0	0	0	0	0	0	0	0	0	0	0	0	0	0	0	0	0	0	0	0	0	0	0	1.56	0	0	0	4.76	0.5	0	0	0.8	2.25	1.04	0	0	0	0	0	0	0	0	0	0	0	0	0	0	0	0	0	0	0	0	0	0	0	0	0	0	0	0	0	0	0.42	0	0	0	0	0	0	0	0	0	0	0	0	0
Peak_5152	10	21100060	21100086	+			OK	OK	0.23	0.55	0.7	0.12	1.4	0.38	0.16	0.42	0	0	0.17	0	0.49	0.46	0	0	0.13	0	1.5	0	0.44	0	0.54	0.36	0.1	0.45	0.4	1.3	0	0.24	0	0.37	0	0	0	0.51	0.42	1.64	0.19	0	0	0	0	0.12	0	0	0.52	0.34	0.72	0	0	0.3	0.91	0.77	0	0.5	1.26	0	0	0	0.26	0	0	0.12	0.12	0	0.98	0.66	0.45	0.23	0.45	0	0	0	0	0	0	0	0.24	0	0	0	0.32	0	0	0	0	0.26	0	0	0	0.42	0	0	0	0	1.16	0.38	0	0.52	0	0	1	0	0
Peak_5153	10	21100391	21100642	-	ENSBTAG00000017665	High	OK	OK	14.95	17.16	7.7	16.52	8.96	20.14	126.88	2.38	1.6	3.04	27.2	27.2	21.07	4.6	5.98	3.78	6.11	4.41	15.25	4.9	11.66	3.24	5.4	3.42	3	65.7	6.9	40.82	29.9	29.16	11.75	21.46	20.25	11.47	0.87	8.33	18.9	30.34	19.57	3.2	4.59	2.85	5.22	6.84	26	4.4	1.56	12.07	13.14	23.04	26.52	16.2	24.29	55.88	460.36	596.5	68.85	166.14	211.2	173	341.12	6.9	2.61	2.52	8.88	4.32	14.28	18.81	8.7	13.34	29.25	35.5	7.2	13.75	1.54	2.9	224.2	56.43	23.46	33.18	33	30.42	37.76	136.8	7.65	7.56	8.19	12.87	3.33	10.92	14.19	9.03	17.28	15.8	2.94	2.65	11.6	4.37	3.2	0.78	7.84	2.56	5	3.69	6.96
Peak_5154	10	21119080	21119228	+			OK	OK	0	0.11	0	0.08	0	0	0	0	0	0	0	0	0	0	0	0	0	0	0	0	0	0	0	0	0	0	0.1	0	0.5	0	0.25	0	0	0	0	0	0	0	0	0	0	0	0	0	0	0.16	0	0.51	0.18	1.12	3.38	0.5	0.49	1.65	25.5	1.75	1.71	4.42	7.2	7.75	11.96	0	0	0	0	0	0	0	0	0	0	0	0.15	0.11	0	0	0	1.08	0	0	0	0	0	0.3	0	0	0	0	0	0	0	0	0	0	0	0	0	0	0	0	0	0	0	0	0
Peak_5155	10	21347265	21347317	-			OK	OK	0	0	0	0	0	0	0	0	0	0	0	0	0	0	0	0	0	0	0	0	0	0	0	0	0	0	0	0	0	0	0	0	0	0	0	0	0	0	0	0	0	0	0	0	0	0	0	0	0	0	0	0	0	0	0	0	0	0	0	0	0	0	0	0	0	0	0	0	0	0	0	0	0	0	0	0	0	0	0	0	0	0	0	0	0	0	0	0	0	0	0	0	9.72	13	0	0	0	0	0	0	0	0	0	0	0
Peak_5156	10	21370012	21370044	+			OK	OK	0	0	0	0	0	0	0	0	0	0	0	0	0	0.46	0.52	0.54	1.43	0	0	0	0	3.24	1.62	2.52	2.8	0	0	0	0	0	0	0	0	0	0	0	0	0	0	0	0.81	0.76	0	0	0	0	0	0.34	0.36	0	0	0	0	0	0	0	0	0	0	0	0	0	0	0	0	0	0	0	0	0	0	0	0	0	0	0	0	0	0	0	0	0	0	0	0	0	0	0	0	0	0	0	0	0	0	0	0	0	0	0	0	0.48	0	0.45	0.36
Peak_5157	10	21370513	21370599	+	ENSBTAG00000007104	Low	OK	OK	0	0	0.14	0.04	0	0	0.16	0	0	0	0	0	0	123.74	87.1	73.98	42.38	0	0	0	0.22	42.84	25.38	53.19	26.7	0.45	0.1	0	0	0.24	0	0	0	0.74	0	0	0	0	0	0.4	9.72	22.99	3.48	0	0	0	0	5.95	7.38	0	0	0	0	0.11	0	0	0.18	0	0	0	0	0.23	0.87	0.24	0.12	0.54	0	0	0	0.46	0	0	0	0	0.42	3.77	0	0	0	0	0	0	0	0	0	0	0	0	0	0	0	0	0	0	0	0	0.29	0	1.28	0	0.56	0.16	2	17.91	15.48
Peak_5158	10	21370662	21370745	-	ENSBTAG00000050405	High	OK	OK	0	0	0	0	0	0	0	0	0	0	0	0	0	1.84	2.34	0.54	1.04	0	0	0	0	4.68	3.24	3.15	5.9	0	0	0	0	0	0	0	0	0	0	0	0	0	0	0.8	1.35	1.14	2.61	0	0	0	0	1.02	0.36	0	0	0	0	0	0	0	0	0	0	0	0	0	0	0	0.48	0	0	0	0	0.23	0	0	0	0	0	0	0	0	0	0	0	0	0	0	0	0	0	0	0	0.42	0	0	0	0	0	0	0	0	0	0	0	0.8	0.8	0.54	0.12
Peak_5159	10	21373513	21373576	-	ENSBTAG00000050405	High	OK	OK	0	0	0	0	0	0	0	0	0	0	0	0	0	0	0	0	0	0	0	0	0	0	0	0	0	0	0	0	0	0	0	0	0	0	0	0	0	0	0	0	0	0	0	0	0	0	0	0	0	0	0	0	0	0	0	0	0	0	0	0	0	0	0	0	0	0	0	0	0	0	0	0	0	0	0	0	0	0	0	0	0	0	0	0	0	0	0	0	0	0	0	0	10.26	12.2	0	0	0	0	0	0	0	0	0	0	0
Peak_5160	10	21377948	21377961	+	ENSBTAG00000007104	High	OK	OK	0	0	0	0	0	0	0	0	0	0	0	0	0	0.23	0	0	0.78	0	0	0	0	0.72	0.54	0.18	1.4	0	0	0	0	0	0	0	0	0	0	0	0	0	0	0.4	0	0.38	0	0	0	0	0	0	0	0	0	0	0	0	0	0	0	0	0	0	0	0	0	0	0	0	0	0	0	0	0	0	0	0	0	0.58	0	0	0	0	0	0	0	0	0	0	0	0	0	0	0	0	0	0	0	0	0	0	0	0	0	0	0	0	0
Peak_5161	10	21380361	21380369	+	ENSBTAG00000007104	High	OK	OK	0	0	0	0	0	0	0	0	0	0	0	0	0	0.69	0	0.54	0.39	0	0	0	0	1.44	1.89	0.9	1.2	0	0	0	0	0	0	0	0	0	0	0	0	0	0	0.2	0	0.38	0.87	0	0	0	0	0	0	0	0	0	0	0	0	0	0	0	0	0	0	0	0	0	0	0	0	0	0	0	0	0	0	0	0	0	0	0	0	0	0	0	0	0	0	0	0	0	0	0	0	0	0	0.2	0	0	0	0	0	0	0	0	0	0	0
Peak_5162	10	21381067	21381162	+	ENSBTAG00000007099	High	OK	OK	2.99	3.19	5.46	6.52	2.52	9.31	8	1.26	2.56	3.84	10.88	19.72	8.82	0.92	0.26	0	0.65	4.62	14.25	7.14	10.34	1.08	1.89	1.35	1.6	11.25	10	22.36	2.9	4.92	7.75	5.92	4.59	5.18	2.61	0.68	2.52	1.23	2.28	1	0.81	2.09	0	4.08	8.19	15.68	5.98	3.57	2.16	7.84	9.1	9.6	11.48	7.15	7.14	3	11.7	2.86	1.2	2.75	2.6	9.43	4.64	7.92	7.2	3.24	0.98	1.32	1.2	1.84	3.6	4.5	2.25	2.53	4.34	5.8	6.84	6.75	5.34	7.56	3.5	7.8	9.6	7.2	7.82	0.84	6.63	10.14	13.32	4.62	18.48	18.69	3.24	1.8	2.52	6.36	6.96	7.03	6.4	8.84	8.96	2.72	8.2	4.32	3.48
Peak_5163	10	21381324	21381349	-			OK	OK	0	0.11	0	0.04	0	0	0	0	0	0	0	0	0	0	0	0	0	0	0.25	0	0	2.52	0.81	0.9	0.4	0	0	0	0	0	0	0	0	0	0	0	0	0	0	0	0	0	0	0	0.26	0.16	0	0	0	0	0	0	0	0.22	0	0	0.09	0	0	0	0	0	0.58	0.12	0	0	0	0	0	0	0	0	0	0	0	0	0.38	0	0	0	0	0	0	0	0	0	0	0	0	0	0	0.63	0.54	0	0	0	0.58	0	0	0	0	0	0	0	0
Peak_5164	10	21381424	21381440	+	ENSBTAG00000007099	Medium	OK	OK	0	0	0	0.16	0	1.14	0	0	0	0	0	1.36	0	0.23	0	0	0.26	0	0	0	0	0.36	1.62	0.18	0.4	0	0.2	1.04	0	0	0	0	0	0	0	0	0	0	0	0	0	1.33	0	0	0	0.32	0	0.17	0	0	0	0	0	0	0	0.25	0.09	0	0	0	0	0	0	0.36	0.48	1.62	0	0	0	0	0	0	0	0	0.28	0.29	0	0	0.06	0	0	0	0	0	0	0	0	0.52	0	0	0	0.63	0.54	0	0	0	2.03	1.33	0	0	0	0.16	0.4	0.18	0.12
Peak_5165	10	21381722	21381733	-			OK	OK	0	0.44	0.7	0	0	0	0	0	0	0	0	0	0	0	0	0	0	0	0	0	0	0	0	0.18	0	0	0	0	0	0	0	0	0	0	0	0	0	0	0	0	0	0	0	0	0	0	0	0	0	0	0	0	0	0.11	0	0	0	0	0	0	0	0	0	0	0	0	0	0	0	0	0.9	0	0	0	0	0	0	0	0.18	0	0.4	0	0	0.6	0	0	0	0	0	0	0	0	0	0	0	0	0	0	0	0	0	0	0	0	0
Peak_5166	10	21385177	21385191	+	ENSBTAG00000007099	Medium	OK	OK	0	0	0	0	0	0	0.16	0	0	0	0	0	0	0	0	0	0	0	0	0	0	0	0.81	0	0.1	0	0	0.26	0	0	0.5	0	0	0.37	0	0	0	0	0	0	0	0	0	0	0	0	0	0	0	0	0	0	0.42	0.22	0	0	0	0	0	0	0	0	0	0	0	0	0	0	0	0	0	0	0	0.11	0	0	0	0	0	0	0	0	0	0	0	0	0	0.26	0.37	0	0	0.42	0	0	0	0	0	0	0	1.56	0.28	0	0	0	0.12
Peak_5167	10	21386863	21386959	+	ENSBTAG00000007099	High	OK	OK	0	0.33	0.28	0.12	0	0.19	0	0	0	0	1.19	0	0	0	0	0	0	0	0	0.28	0	0	0.27	0.27	0	1.8	0.3	0.78	0	0.48	1	0	0	1.85	0	0	0	0	0	0	0	0	0	0	0.13	0.64	0	0	0.36	0	3.9	0.8	0.28	0	0	0.5	0.18	0	0	0.75	0	0	0.58	0.36	0	0	0	0	0	0	0	0	0	0.11	0	0.87	0	0	0.12	0	0.2	0	0.16	0.6	0	0	1.56	1.04	0	0	0	0	2.16	0	0	0	0	0	0	0.78	0.84	0	0.4	0.63	0
Peak_5168	10	21391650	21391669	+			OK	OK	0	0	0	0	0	0	0	0	0	0	0	0	0	0	0	0	0	0	0	0	0	0	0	0	0	0	0	0	0	0	0	0	0	0	0	0	0	0	0	0	0	0	0	0	0	0	0	0	0	0	0	0	0	0	0	0	0	0	0	0	0	0	0	0	0	0	0	0	0	0	0	0	0	0	0	0	0	0	0	0	0	0	0	0	0	0	0	0	0	0	0	0	4.86	4	0	0	0	0	0	0	0	0	0	0	0
Peak_5169	10	21392311	21392325	-	ENSBTAG00000007097	High	OK	OK	0.23	0.33	0.42	0.28	0	0	0	0	0	0.48	0.17	0	1.47	0.92	0	0	0	0	0	0	0	0	0	0.36	0.4	0	0.2	0.52	0	0	0.25	0	0.27	0	0	0.34	0	0.41	0	0	0.81	0.76	0.87	0	0	0	0	0.51	0	0	0	0.1	0.07	0.11	0.68	0.25	1.17	0	0	0	0	0	1.74	0.36	0	0	0	1.32	0	0	0	0	0	0	0.28	0	0	0.81	0	0.42	0	0	0	0	0	0.84	0	0	0	0	0	0.21	0.54	0.2	0	0	0	0	0	1.82	1.4	0	0.2	0	0
Peak_5170	10	21392602	21392686	-	ENSBTAG00000007097	High	OK	OK	0	0.66	1.68	0.56	0.84	0.57	2.24	0.98	0	1.44	0.85	1.36	0	0.69	4.16	0	0.39	0.63	1.5	1.12	0.44	1.08	1.89	1.8	3.3	0	1.8	2.6	0.5	0.24	0	0.74	0	2.22	2.03	0.17	1.68	0	1.33	1.2	0	1.71	5.22	0.84	1.43	2.64	2.6	0	0	0.16	3.12	1.2	1.61	0.77	3.74	0.25	1.35	0	0	0.25	0	0.92	0	2.28	0.24	0	0.56	3.63	2.4	1.15	1.8	0.5	0.3	0.44	0.42	0.87	0	0	0.6	0.42	0	1.56	0.48	0	0.68	2.52	0	1.17	2.22	2.52	5.28	4.83	3.24	4.8	2.94	1.06	4.06	8.55	0	0	0	0.16	0.6	0.81	0.24
Peak_5171	10	21395200	21395346	+	ENSBTAG00000007053	High	OK	OK	1.61	4.18	6.58	0.12	0	0.38	0.16	0.84	0	0.16	0.51	0	0	3.45	9.88	12.96	5.59	1.26	0.25	0.56	1.54	33.48	21.06	13.5	18.9	4.05	1.3	4.16	1.2	2.04	0.5	0	1.08	1.11	0.58	0.68	0	0.41	0.19	1	4.32	12.35	4.35	0.96	3.25	2.8	0	1.36	8.28	1.6	3.64	0.2	1.33	3.85	0.68	3.25	1.71	0	0	0.5	0	0.92	0	1.2	1.8	0	0.7	1.32	0.6	0.69	0.9	0.5	0	0.33	0.7	0.58	1.9	4.05	1.14	0	1.2	2.86	0	1.8	1.02	0	0.39	0.78	1.85	6.3	0	2.73	4.32	1.8	0	0	0.29	0.38	0.64	1.56	0.56	0.16	3.2	1.89	1.8
Peak_5172	10	21398521	21398536	+	ENSBTAG00000007053	Low	OK	OK	0.23	0	0	0	0	0	0	0	0	0	0	0	0	0.69	0	0	0	0	0	0	0	0	0.81	0.18	0.1	0	0	0	0	0	0	0	0	0	0	0	0	0	0	0	0	0	0	0	0	0	0	0	0	0	0	0	0	0	0	0	0	0	0	0	0	0	0	0	0	0	0	0	0	0	0	0	0	0	0	0	0	0	0	0	0	0	0	0	0	0	0	0	0	0	0	0	2.16	1.2	0	0	0	0.19	0	0	0	0	0	0	0.24
Peak_5173	10	21407477	21407520	+			OK	OK	0	0	0	0	0	0	0	0	0.32	0	0	0	0	0	0	0	0	0	0	0	0	0	0	0	0	1.35	0.4	2.08	0	0	0	0	0	0	0	0	0	0	0	0	0	0	0	8.76	23.14	3.44	2.34	0	0	0	0	0	0	0	0	0.25	0	0	0	0	0	0	0.58	0	0	0	0	0	0	0	0	0	0	0	0	0	0	0	0	0	0	0	0	0	0	0	0	0	2.22	2.1	0.99	1.05	0	0	0	0	0	0	0	0	0.28	0	0	0	0
Peak_5174	10	21416993	21417111	+	ENSBTAG00000007053	High	OK	OK	1.61	2.75	2.1	0	0	0	0	0	0.32	0	0	0	0.49	0	0	0.54	0.13	0.42	3	1.26	1.76	4.32	2.97	0.27	2.9	0.9	1.3	2.86	0.5	0.72	0.25	0.37	0.27	0	0	0.34	1.26	2.46	1.33	0	0	0.19	0	0.48	0.39	0.4	0	1.02	0.54	0.16	1.3	0.5	0.49	1.76	4.42	4	4.14	0	0	0	0	0.92	0.87	0.72	3.36	4.32	0	0	0	0	2.25	1	0	0.33	0.28	0	3.04	2.16	1.02	1.68	0.7	1.04	2.4	1.5	0.17	9.24	0.39	1.17	0	2.94	0	0.63	0.54	0.2	2.1	15.37	22.04	23.75	0	0	5.04	1.28	0.4	0.09	0.72
Peak_5175	10	21449945	21449958	-			OK	OK	0	0	0	0.08	0	0	0	0	0	0.8	0.17	0	0	0	0	0	0	0	0.75	0	0	0	0	0.18	0	0	0	0.52	0	0	0	0	0	0	0	0	0	0	0	0.2	0	0	0	0	0	0	0	0	0	0	0	0.1	0	0.11	0	0.25	0.81	0	1.2	0	0	0	0	0	0	0	0	0	0	0	0	0	0	0	0.14	0	0	0	0.06	0	0	0	0	0	0.17	0	0	0	0	0	0	0.42	1.62	0.2	0	0	0	0.19	0	0	0	0	0	0	0.12
Peak_5176	10	21452660	21452841	+			OK	OK	0	0	0	0	0	0	0	0	0	0	0	0	0	2.99	2.08	8.64	2.99	0	0	0	0	25.92	24.3	19.62	26.5	0	0	0	0	0	0	0	0	0	0	0	0	0	0	0.2	0.27	0.95	4.35	0	0	0	0	0	0	0	0	0	0.07	0	0	0	0	0	0	0	0	0	0	0	0	0	0	0	0	0	0	0	0	0	0	0	0	0	0	0	0	0	0	0	0	0	0	0	0	0	0	0	0	0	0	0	0	0	0	0	0	0.16	0	0	0
Peak_5177	10	21468717	21468839	-	ENSBTAG00000009595	High	OK	OK	36.57	45.65	22.26	14.52	10.36	30.78	134.56	30.8	21.12	27.36	20.06	49.64	29.4	25.3	18.98	22.68	36.66	30.66	26	11.2	26.4	51.48	57.51	47.16	42	91.35	35.6	93.6	17.8	40.92	6	11.47	30.24	22.94	15.66	22.61	32.34	30.34	20.52	14.6	36.45	24.7	55.68	22.92	66.95	24.8	37.96	25.33	61.92	29.12	29.12	12.6	36.54	56.76	39.78	138	41.31	25.22	28.8	25.5	21.84	33.81	18.56	41.16	43.8	14.04	23.66	23.1	15.75	15.64	24.3	30.5	8.1	14.63	31.78	42.63	144.4	48.87	22.5	17.22	27.3	27.04	20.16	54.6	27.88	7.56	40.56	22.49	59.57	49.56	49.5	52.92	73.98	77	55.44	81.09	247.08	68.97	47.36	11.96	25.48	17.6	35.6	18	39.48
Peak_5178	10	21479570	21479583	+	ENSBTAG00000009703	High	OK	Likely_false	0	0	0	0	0	0	0	0	0	0	0	0	0	0	0	0	0	0	0	0	0	0	0	0	0	0	0	0	0	0	0	0	0.54	0	0	3.57	0	0	2.85	0	0	0	0	0	0	0	0	0	0	0	0	0	0	0	0	0	0	0	0	0	0	0	0	0	0	0	0	0	0.3	0	0	0	0	0	0	0	0	0	0	0	0	0	0	0	0	0	0	0	0	0	0	0	0	0	0	0	0	0	0	0	0	0	0	0	0
Peak_5179	10	21481963	21482046	-			OK	OK	0	0	0	0	0	0	0	0	0	0	0	0	0	0	0	0	0	0	0	0	0	0.36	0	0	0	0	0	0	0	0	0	0	0	0	0	14.96	13.02	10.25	7.22	0	1.08	0.38	0	0	0	0	0	0	0	0	0	0	0	0	0	0	0	0	0	0	0	0	0	0	0	0	0	2.97	0.15	0	0	0	0	0	0	0	0	0	0	0	0	0	0	0	0	0	0	0	0	0	0	0	0	0	0	0	0	0	0	0	0	0	0	0	0
Peak_5180	10	21482234	21482298	+			OK	OK	0	0	0	0	0	0	0	0	0	0	0	0	0	0	0	0	0	0	0	0	0	0	0	0.27	0	0	0	0	0	0	0	0	0	0	0	5.1	1.26	6.15	2.66	0	0	0	0	0	0	0	0	0	0	0	0	0	0	0	0	0	0	0	0	0	0	0	0	0	0	0	0	0.66	0	1.38	0	0	0	0	0	0	0	0	0	0	0	0	0	0	0	0	0	0	0	0	0	0	0	0	0	0	0	0	0	0	0	0	0	0	0
Peak_5181	10	21487558	21487579	+	ENSBTAG00000009703	Medium	OK	Likely_false	0	0	0	0	0	0	0	0	0	0	0	0	0	0	0	0.54	0	0	0	0	0	0	0	0	0	0	0	0	0	0	0	0	0	0	0	0.17	0	0.82	0.57	0	0	0	0	0	0	0	0	0.51	0.18	0	0	0	0	0	0	0	0	0	0	0	0	0.23	0.58	0	0	0	0	0.66	0	0.23	0	0	0	0	0	0	0	0	0	0	0	0	0	0	0	0	0	0	0	0	0	0	0	0	0	0	0	0	2.56	2.34	1.12	0	0.4	0.18	0
Peak_5182	10	21488688	21488798	+	ENSBTAG00000009703	High	OK	OK	0.69	0	0	0.2	0.28	0	0.48	0.42	0	2.08	15.81	0.68	0	0.23	0.26	0	0.26	0	0.25	0.28	0.22	0.36	0	0	0.2	0	0.1	0	0	0	0.25	0	1355.94	1997.63	453.85	10594.2	13684.4	15349.2	15980	0	0.27	0.76	0.87	0	0	0.24	0.26	0	0	1.28	0.26	0.6	0.21	0	0	0	0.81	0	0	0.75	0.26	0	0	0.12	0.72	0.54	3123.82	8116.02	7536	18653.2	0	0.5	0.3	0.33	0.14	0	0	0	0.18	0	0	0.26	1.12	0.9	13.43	0	0	0.13	0	0	0	0	0	0.4	0	0	0	0.57	0	0	0	0	0	0.09	0
Peak_5183	10	21489666	21489669	+	ENSBTAG00000009703	High	OK	Likely_false	0	0	0	0	0	0	0	0	0	0	0	0	0	0	0	0	0	0	0	0	0	0	0	0	0	0	0	0	0	0	0	0	0	0	0	2.04	2.52	0	0.19	0	0	0	0	0	0	0	0	0	0	0	0	0	0	0	0	0	0	0	0	0	0	0	0	0	0	0	0	0	0	0	0	0	0	0	0	0	0	0	0	0	0	0	0	0	0	0	0	0	0	0	0	0	0	0	0	0	0	0	0	0	0	0	0	0	0
Peak_5184	10	21489986	21489998	+	ENSBTAG00000009703	High	OK	Likely_false	0	0	0	0	0	0	0	0	0	0	0	0	0	0	0	0	0	0	0	0	0	0	0	0	0	0	0	0	0	0	0	0	0.81	1.48	0	4.59	3.36	5.74	5.7	0	0	0	0	0	0	0	0	0	0	0	0	0	0	0	0	0	0	0	0	0	0	0	0	0	0	0	3.22	3.63	3.45	4.14	0	0	0	0	0	0	0	0.27	0	0	0	0	0	0	0	0	0	0	0	0	0	0	0	0	0	0	0	0	0	0	0	0	0	0	0
Peak_5185	10	21490397	21490409	+	ENSBTAG00000009703	Medium	OK	Likely_false	0	0	0	0	0	0	0	0	0	0	0	0	0	0	0	0.54	0	0	0	0	0	0	0	0	0	0	0	0	0	0	0	0	0	0	0	1.19	0.42	2.05	1.52	0	0	0	0	0	0	0	0	0	0	0	0	0	0	0	0	0	0	0	0	0	0	0	0	0	0	0	0	0.33	0	0.92	0	0	0	0	0	0	0	0	0	0	0	0	0	0	0	0	0	0	0	0	0	0	0	0	0	0	0	0	0	0	0	0	0	0	0
Peak_5186	10	21492819	21492823	+	ENSBTAG00000009703	High	OK	Likely_false	0	0	0	0	0	0	0	0	0	0	0	0	0	0	0	0	0	0	0	0	0	0	0	0	0	0	0	0	0	0	0	0	0	0	0	1.7	1.26	4.1	1.71	0	0	0	0	0	0	0	0	0	0	0	0	0	0	0	0	0	0	0	0	0	0	0	0	0	0	0	0.42	0	0.6	3.22	0	0	0	0	0	0	0	0	0	0	0	0	0	0	0	0	0	0	0	0	0	0	0	0	0	0	0	0	0	0	0	0	0	0	0
Peak_5187	10	21494815	21494894	+	ENSBTAG00000009703	High	OK	Likely_false	0	0	0	0	0	0	0	0	0	0	0	0	0	0	0	0	0	0	0	0	0	0	0	0	0	0	0	0	0	0	0	0	0.81	2.22	0	22.1	13.44	31.16	80.75	0	0	0	0	0	0	0	0	0	0	0	0	0	0	0	0	0	0	0	0	0	0	0	0	0	0	0	4.06	11.88	3.45	13.8	0	0	0	0	0	0	0	0	0	0	0	0	0	0	0	0	0	0	0	0	0	0	0	0	0	0	0	0	0	0	0	0	0	0	0
Peak_5188	10	21495046	21495050	+	ENSBTAG00000009703	Medium	OK	Likely_false	0	0	0	0	0	0	0	0	0	0	0	0	0	0	0	0	0	0	0	0	0	0	0	0	0	0	0	0	0	0	0	0	0	0	0	1.02	0.84	2.05	1.71	0	0	0	0	0	0	0	0	0	0	0	0	0	0	0	0	0	0	0	0	0	0	0	0	0	0	0	0.14	0	0.15	1.15	0	0	0	0	0	0	0	0	0	0	0	0	0	0	0	0	0	0	0	0	0	0	0	0	0	0	0	0	0	0	0	0	0	0	0
Peak_5189	10	21497895	21497975	+	ENSBTAG00000009703	High	OK	Likely_false	0	0	0	0	0	0	0	0	0	0	0	0	0	0	0	0	0	0	0	0	0	0	0	0	0	0	0	0	0	0	0	0	0.54	5.92	0.29	51.51	18.9	46.33	132.24	0	0	0.19	0	0	0	0	0	0	0	0	0	0	0	0	0	0	0	0	0	0	0	0	0	0	0	0	7.14	9.24	4.35	10.35	0	0	0	0	0	0	0	0	0	0	0	0	0	0	0	0	0	0	0	0	0	0	0	0	0	0	0	0	0	0.26	0	0	0	0	0
Peak_5190	10	21498177	21498274	+	ENSBTAG00000009703	High	OK	Likely_false	0	0	0	0	0	0	0	0	0	0	0	0	0	0	0.52	0	0.39	0	0	0	0.44	0	0	0	0	0	0	0	0	0	0	0	4.32	21.09	0.87	176.97	68.88	232.06	544.16	0	0	0	0	0	0	0	0	0.17	0	0	0	0	0	0	0	0	0	0	0	0	0	0	0	0	0	0	25.34	48.18	30.15	52.67	0	0	0	0.11	0	0	0	0	0	0	0	0	0	0	0.51	0	0	0	0	0	0	0	0	0	0	0	0	0	0	0	0	0	0	0	0
Peak_5191	10	21498543	21498669	+	ENSBTAG00000009703	High	OK	Likely_false	0	0	0	0	0	0	0	0	0	0	0	0	0	0.92	0	0	0.13	0	0	0	0	0	0	0	0	0	0	0	0	0	0	0	14.04	71.04	3.19	623.22	197.4	737.59	1664.78	0	0	0.38	0	0	0	0	0	0	0	0.16	0	0	0.07	0	0	0	0	0	0	0	0	0	0	0	0	0	78.54	232.32	111.15	152.26	0	0	0	0	0	0	0	0	0	0	0	0	0.16	0	0.17	0	0	0	0	0	0	0	0	0	0	0	0.87	0	0	0	0	0	0	0	0
Peak_5192	10	21498920	21498977	+	ENSBTAG00000009703	High	OK	Likely_false	0	0	0	0	0	0	0.16	0	0	0	0	0	0	0.46	0	0.54	0.65	0	0	0	0	0	0	0	0	0	0	0	0	0	0	0	7.02	60.68	2.32	296.82	118.02	411.64	975.08	0	0	0.19	0	0	0	0	0	0	0	0	0	0	0	0	0	0	0	0	0	0	0	0	0	0	0	0	28.84	126.39	37.8	88.55	0	0	0	0	0	0	0	0	0	0	0	0	0	0	0	0	0	0	0	0	0	0	0	0	0	0	0	0	0	0.78	0.28	0	0	0	0
Peak_5193	10	21499772	21499787	+	ENSBTAG00000009703	High	OK	Likely_false	0	0	0	0	0	0	0	0	0	0	0	0	0	0.23	0	0	0	0	0	0	0	0	0	0	0	0	0	0	0	0	0	0	0.27	0.74	0	1.87	2.1	2.87	2.09	0	0	0	0	0	0	0	0	0	0.18	0	0	0	0	0	0	0	0	0	0	0	0	0	0	0	0	0	1.54	3.63	1.65	1.38	0	0	0	0	0	0	0	0	0	0	0	0	0	0	0	0	0	0	0	0	0	0	0	0	0	0	0	0	0	0.26	0	0	0	0	0
Peak_5194	10	21500173	21500176	+	ENSBTAG00000009703	High	OK	Likely_false	0	0	0	0	0	0	0	0	0	0	0	0	0	0	0	0	0	0	0	0	0	0	0	0	0	0	0	0	0	0	0	0	0.27	1.48	0	1.19	0	6.56	1.9	0	0	0	0	0	0	0	0	0	0	0	0	0	0	0	0	0	0	0	0	0	0	0	0	0	0	0	0.84	4.29	1.05	1.15	0	0	0	0	0	0	0	0	0	0	0	0	0	0	0	0	0	0	0	0	0	0	0	0	0	0	0	0	0	0.26	0	0	0	0	0
Peak_5195	10	21501154	21501159	+	ENSBTAG00000009703	High	OK	Likely_false	0	0	0	0	0	0	0	0	0	0	0	0	0	0	0	0	0	0	0	0	0	0	0	0	0	0	0	0	0	0	0	0	2.16	0.74	0	27.37	5.88	30.34	64.79	0	0	0	0	0	0	0	0	0	0	0	0	0	0	0	0	0	0	0	0	0	0	0	0	0	0	0	6.02	99.33	0.9	2.76	0	0	0	0	0	0	0	0	0	0	0	0	0	0	0	0	0	0	0	0	0	0	0	0	0	0	0	0	0	0.26	0	0	0	0	0
Peak_5196	10	21502387	21502389	+	ENSBTAG00000009703	High	OK	Likely_false	0	0	0	0	0	0	0	0	0	0	0	0	0	0	0	0	0	0	0	0	0	0	0	0	0	0	0	0	0	0	0	0	0.27	0	0	2.38	1.26	2.87	8.36	0	0	0	0	0	0	0	0	0	0	0	0	0	0	0	0	0	0	0	0	0	0	0	0	0	0	0	0.14	4.29	0.45	0.46	0	0	0	0	0	0	0	0	0	0	0	0	0	0	0	0	0	0	0	0	0	0	0	0	0	0	0	0	0	0	0	0	0	0	0
Peak_5197	10	21503107	21503301	+	ENSBTAG00000009703	High	OK	Likely_false	0	0	0	0	0	0	0.16	0	0	0.16	1.53	0	0	0.69	0	0	0	0	0	0	0	0	0	0	0	0	0	0.26	0	0	0	0	8.37	34.78	4.35	363.8	259.14	737.59	1225.12	0	0	0.57	0	0	0	0	0	0	0	0	0	0	0	0	0	0	0	0	0	0	0	0	0	0.36	0.12	0	41.44	401.61	34.65	115	0	0	0	0	0	0	0	0	0.06	0	0	0	0	0	0.68	0	0	0	0	0	0	0	0	0	0	0	0.29	0	0.64	0.52	0	0	0	0	0
Peak_5198	10	21504067	21504068	+	ENSBTAG00000009703	High	OK	Likely_false	0	0	0	0	0	0	0	0	0	0	0	0	0	0	0	0	0	0	0	0	0	0	0	0	0	0	0	0	0	0	0	0	0.27	0	0	1.7	0	0.41	5.89	0	0	0	0	0	0	0	0	0	0	0	0	0	0	0	0	0	0	0	0	0	0	0	0	0	0	0	0	1.32	0	1.84	0	0	0	0	0	0	0	0	0	0	0	0	0	0	0	0	0	0	0	0	0	0	0	0	0	0	0	0	0	0	0	0	0	0	0
Peak_5199	10	21506290	21506298	+	ENSBTAG00000009703	High	OK	Likely_false	0	0	0	0	0	0	0	0	0	0	0	0	0	0	0	0	0	0	0	0	0	0	0	0	0	0	0	0	0	0	0	0	0	0	0	6.29	0.84	7.79	21.47	0	0	0	0	0	0	0	0	0	0	0	0	0	0	0	0	0	0	0	0	0	0	0	0	0	0	0	1.96	2.64	0.15	4.37	0	0	0	0	0	0	0	0	0	0	0	0	0	0	0	0	0	0	0	0	0	0	0	0.6	0	0	0	0	0	0	0	0	0	0	0
Peak_5200	10	21506411	21506413	-			OK	OK	0	0	0	0	0	0	0	0.56	0	0	0	0	0	0	0	0	0	0	0	0	0	0	0	0	0	0	0	0	0	0	0	0	0	0	0	4.59	0	2.87	1.71	0	0	0	0	0	0	0	0	0	0	0	0	0	0	0	0	0	0	0	0	0	0	0	0	0	0	0	0.14	0	0.6	0.46	0	0	0	0	0	0	0	0	0	0	0	0	0	0	0	0	0	0	0	0	0	0	0	0	0	0	0	0	0	0	0	0	0	0	0
Peak_5201	10	21506574	21506613	+	ENSBTAG00000009703	High	OK	Likely_false	0	0	0	0	0	0	0	0	0	0	0	0	0	0	0	0	0	0	0	0	0	0	0	0	0	0	0	0	0	0	0	0	0.27	1.85	0.29	17	4.2	31.16	49.4	0	0	0	0	0	0	0	0	0	0	0	0	0	0	0	0	0	0	0	0	0	0	0	0	0	0.24	0	4.34	13.53	3.15	12.65	0	0	0	0	0	0	0	0	0	0	0	0	0	0	0	0	0	0	0	0	0	0	0	0.4	0	0	0	0	0	0	0	0.16	0	0.09	0
Peak_5202	10	21507265	21507267	+	ENSBTAG00000009703	High	OK	Likely_false	0	0	0	0	0	0	0	0	0	0	0	0	0	0	0	0	0	0	0	0	0	0	0	0	0	0	0	0	0	0	0	0	0	0.37	0	0.68	0	3.28	4.37	0	0	0	0	0	0	0	0	0	0	0	0	0	0	0	0	0	0	0	0	0	0	0	0	0	0	0	0.28	0	0.15	0	0	0	0	0	0	0	0	0	0	0	0	0	0	0	0	0	0	0	0	0	0	0	0	0	0	0	0	0	0	0	0	0	0	0	0
Peak_5203	10	21507513	21507538	+	ENSBTAG00000009703	High	OK	Likely_false	0	0	0	0	0	0	0	0	0.64	0	0	0	0	0	0	0	0.13	0	0	0	0	0	0	0	0	0	0	0	0	0	0	0	1.62	5.18	1.45	83.3	16.8	134.89	375.82	0	0	0	0	0	0	0	0	0	0	0	0	0	0	0	0	0	0	0	0	0	0	0	0	0	0	0	15.26	44.22	6.9	24.61	0	0	0	0	0	0	0	0	0	0	0	0	0	0	0	0	0	0	0	0	0	0	0	0	0	0	0	0	0	0	0	0	0	0	0
Peak_5204	10	21507800	21507953	+	ENSBTAG00000009703	High	OK	Likely_false	0	0	0	0	0	0	0	0	0	0	0.17	0	0	0	0	0	0.26	0	0	0	0	0	0	0	0	0	0	0	0	0	0	0	15.93	48.1	6.67	583.95	181.44	514.96	1248.3	0	0	0	0	0	0	0	0	0	0	0	0	0.1	0.14	0	0	0	0	0	0	0	0.26	0	0	0	0	0	84.7	454.74	51	154.79	0	0	0	0	0.14	0	0	0	0	0	0	0	0	0	0.17	0	0	0	0	0	0	0	0	0	0	0	0	0	0	0	0	0	0	0	0
Peak_5205	10	21508113	21508127	+	ENSBTAG00000009703	High	OK	Likely_false	0	0	0	0	0	0	0	0	0	0	0	0	0	0	0	0	0	0	0	0	0	0	0	0	0	0	0	0	0	0	0	0	0.27	1.48	0	7.65	2.94	7.79	10.26	0	0	0	0	0	0	0	0	0	0	0	0	0	0	0	0	0	0	0	0	0	0	0	0	0	0	0	0.84	1.32	0.9	4.6	0	0	0	0	0	0	0	0	0	0	0	0	0	0	0.34	0	0	0.13	0	0	0	0	0	0	0	0	0	0	0	0	0	0	0	0	0
Peak_5206	10	21508334	21508345	+	ENSBTAG00000009703	High	OK	Likely_false	0	0	0	0	0	0	0	0	0	0	0	0	0	0	0	0	0.13	0	0	0	0	0	0	0	0	0	0	0	0	0	0	0	0	0	0.58	13.6	11.34	18.04	27.93	0	0	0	0	0	0	0	0	0	0	0	0	0	0	0	0	0	0	0	0	0	0	0	0	0	0	0	1.26	6.6	2.1	8.97	0	0	0	0	0	0	0	0	0	0	0	0	0	0	0	0	0	0	0	0	0	0	0	0	0	0	0	0	0	0	0	0	0	0	0
Peak_5207	10	21511390	21511400	+			OK	OK	0	0	0	0	0	0	0	0	0	0	0	0	0	0	0	0	0	0	0	0	0	0	0	0	0	0	0	0	0	0	0	0	0	0	0	0.51	0	1.23	4.37	0	0	0	0	0	0	0	0	0	0	0	0	0	0	0	0	0	0	0	0	0	0	0	0	0	0	0	0	1.98	0	0	0	0	0	0	0	0	0	0	0	0	0	0	0	0	0	0	0	0	0	0	0	0	0	0	0	0	0	0	0	0	0	0	0	0	0
Peak_5208	10	21514480	21514508	+	ENSBTAG00000040053	High	OK	OK	0	0	0	0	0	0	0	0	0	0	0	0	0	0	0	0	0	0	0	0	0	0	0	0	0	0	0	0	0	0	0	0	26.73	2.59	0	1120.47	59.64	74.21	156.18	0	0	0	0	0	0	0	0	0	0	0	0	0	0	0	0	0	0	0	0	0	0	0	0	0	0.12	0	0.56	0	0.3	0	0	0	0	0	0	0	0	0	0	0	0	0	0	0	0	0	0	0	0	0	0	0	0	0	0	0	0	1.14	0	0	0	0	0	0	0
Peak_5209	10	21515168	21515193	+	ENSBTAG00000040053	High	OK	Likely_false	0	0	0	0.04	0	0	0	0	0	0	0.51	0	0	0	0	0	0	0.21	0	0	0	0	0	0	0	0	0	0	0	0	0	0	0.81	2.59	0.58	27.03	0.42	0.82	2.85	0	0	0	0	0	0	0	0	0	0	0.16	0	0	0	0	0	0	0	0	0	0	0	0	0	0	0	0	0.7	0	0.3	0.46	0	0	0	0	0	0	0	0	0	0	0	0	0	0	0.34	0	0	0	0	0	0	0	0	0	0	0	0	0	0	0	0	0	0.4	0	0
Peak_5210	10	21526164	21526270	+	ENSBTAG00000040053	High	OK	Likely_false	0	0	0	0	0	0	0	0	0	0	0	0	0	0	0	0	0	0	0	0	0	0	0	0	0	0	0	0	0	0	0	0	0.81	0	0	47.43	1.26	10.66	19.57	0	0	0	0	0	0	0	0	0	0	0	0	0	0	0	0	0	0	0	0	0	0	0	0	0	0	0	0	0	0	0	0	0	0	0	0	0	0	0	0	0	0	0	0	0	0	0	0	0	0	0	0	0	0	0	0	0	0	0.19	0	0	0	0	0	0	0
Peak_5211	10	21527793	21527899	+	ENSBTAG00000040053	High	OK	Likely_false	0	0	0	0	0	0	0	0	0	0	0	0	0	0	0	0	0	0	0	0	0	0	0	0	0	0	0	0	0	0	0	0	0	0.37	0.29	19.04	2.52	6.97	12.73	0	0	0	0	0	0	0	0	0	0	0	0	0	0	0	0	0	0	0	0	0	0	0	0	0	0	0	0	0	0	0	0	0	0	0	0	0	0	0	0	0	0	0	0	0	0.85	0	0	2.21	0	0	0	0	0	0	0	0	0	0	0	0	0	0	0	0	0
Peak_5212	10	21537754	21537769	+	ENSBTAG00000040053	High	OK	Likely_false	0	0	0	0	0	0	0	0	0	0	0	0	0	0	0	0	0	0	0	0	0	0	0	0	0	0	0	0	0	0	0	0	0	0	0	9.52	0	0.82	1.71	0	0	0	0	0	0	0	0	0	0	0	0	0	0	0	0	0	0	0	0	0	0	0	0	0	0	0	0	0.66	0	0.23	0	0	0	0	0	0	0	0	0	0	0	0	0	0	0	0	0	0	0	0	0	0	0	0	0	0	0	0	0	0	0	0	0	0	0
Peak_5213	10	21538892	21538901	+	ENSBTAG00000040053	High	OK	Likely_false	0	0	0	0	0	0	0	0	0	0	0	0	0	0	0	0	0	0	0	0	0	0	0	0	0	0	0	0	0	0	0	0	0	0	0	9.69	0	0	0.57	0	0	0	0	0	0	0	0	0	0	0	0	0	0	0	0	0	0	0	0	0	0	0	0	0	0	0	0	0.33	0	0.23	0	0	0	0	0	0	0	0	0	0	0	0	0	0	0	0	0	0.13	0	0	0	0	0	0	0	0	0	0	0	0	0	0	0	0	0
Peak_5214	10	21539062	21539083	+	ENSBTAG00000040053	High	OK	Likely_false	0	0	0	0	0	0	0	0	0	0	0	0	0	0	0	0	0	0	0	0	0	0	0	0	0	0	0	0	0.1	0	0	0	0	0.37	0	0	1.68	0	0	0	0	0	0	0	0	0	0	0	0	0	0	0	0	0	0	0.75	0	0	0	0	0	0	0	0	0	0	0	0	0	0.46	0.45	0	0	0	0.14	0	0.38	0	0.24	0.42	0	0	0.32	0	0.51	0	0.78	1.82	0	0	0	0	0	0	0	0	0	0	0	0	0	0	0.4	0.18	0
Peak_5215	10	21546782	21546932	-	ENSBTAG00000032709	High	OK	OK	0	0.11	0.98	0	0	0.19	0	0.56	0	1.6	0	0	0.98	58.88	61.1	73.98	40.43	0	0	0.14	0.44	42.84	106.11	25.47	37.8	0	1	0.26	0	0.36	0.25	0.74	0	0	0.29	0	0	0.41	0.19	53.2	285.66	104.88	388.02	0.6	0	0	0	0.17	1.08	0	0	0	0.21	0	0	0	0	0	0	0	0	0	0	0.12	3.24	1.08	0.14	0.33	0.3	0.23	0.45	0	0	0	0	0	0	0	0.18	0	0	0	0.16	0	0.34	2.52	0	1.17	0.37	0	0	0	0	0	0	0	0	0	1.28	0	17.64	1.12	0.6	0.27	0.12
Peak_5216	10	21547124	21547178	-	ENSBTAG00000032709	High	OK	OK	0	0	0	0	0	0	0	0.14	0	0	0	0	0	3.22	1.3	1.08	2.21	0	0	0	0.22	2.16	4.59	1.26	1.1	0	0	0	0	0	0	0	0	0	0	0	0	0	0	1.8	12.69	1.33	7.83	0	0	0	0	0	0	0	0	0	0	0	0	0	0	0	0	0	0	0	0	0	0	0	0	0	0	0	0	0	0	0	0	0	0	0	0	0	0	0	0	0	0	0	0	0	0	0	0	0.21	0	0	0	0	0	0	0	0	0.56	0	0	0	0
Peak_5217	10	21557824	21557826	-			OK	OK	0	0	0	0	0	0	0.16	0	0	0	0	1.36	0	0	0.26	0	0	0	0	0	0	0	0	0	0	0	0	0	0	0	0	0	0	0	0	0	0	0	0	0	0	0	0	0	0	0	0	0	0	0	0	0	0	0	0	0	0	0	0	0	0	0	0	0	0	0	0	0	0	0	0	0	0	0.22	0	0	0.38	0	0.48	0	0.4	0.26	0.96	0.3	0	0	0	0	0	0	0	0	0	0	0	0	0	0	0	0	0	0	0	0	0
Peak_5218	10	21557943	21558016	+			OK	OK	0	0	0	1	0.56	0	0	0	0	0.32	2.38	0.68	0.98	0.92	0.52	0.54	0.13	0	0	0	0.22	0	0.54	0.27	0.1	0	0	0	0	0	0	0	0	0	0.29	0	0	0	0	1	0	0.38	0	0	0	0	0	0.17	0.18	0	0	0	0	0	0	0	0	0	0	0	0	0	0	0.12	0.72	0	0	0	0	0	0.45	0.5	0.6	0.33	0.14	0	1.14	1.08	0.42	2.94	0.4	0.26	0.64	0.3	0.34	0	0	0.52	0	0	0	0	0	0	0	0	0	0	1.28	0.26	0.56	0	0.8	0.09	0.12
Peak_5219	10	21558438	21558455	+			OK	OK	0	0	0	0.08	0	0	0.48	0	0	0	0.51	0	0	0	0	0	0.26	0	0	0	0	0	0	0.18	0.2	0	0.1	0	0	0	0.25	0	0	1.11	0	0	0	0	0	0	1.62	0.19	0	0	0	0.08	0	0.17	0	0	0	0.1	0.07	0	0	0	0	0	0	0	0	0.23	0	0.12	0.48	0	0	0	0.45	0	0.45	1	0.15	0.33	0.14	0.87	0	1.08	0.18	0.42	0.3	1.3	0.32	0	0.17	0	0	0.13	0.37	0	0	0	0	0	0	0	0	0	0	0.26	0.28	0	0.4	0.36	0.36
Peak_5220	10	21559303	21559340	+	ENSBTAG00000038733	High	OK	OK	0	0	0	0	0	0	0	0	0	0	0	0	0	0	0	0.54	0	0	0	0.14	0	0	0	0	0.1	0	0	0	0	0	0	0	1.89	1.11	0	0	0	0	0	0	0	0	0	0	0	0	0	0	0.9	0	0	0	0	0	0	0	0	0	0	0	0	0	0	0	4.44	0	0	0	0	0	1.8	0.5	0.6	1.1	0	0.29	3.04	3.51	1.5	1.68	3.4	1.04	1.92	3.6	1.7	0	0.39	2.21	0	0	0	0	0	0	0	0	0	0	0	1.04	1.12	0	0.6	0.27	0.6
Peak_5221	10	21559522	21559665	+	ENSBTAG00000038733	High	OK	OK	0	0.11	1.54	8.36	1.68	22.42	18.08	3.92	4.48	6.08	22.95	18.36	15.68	1.15	2.86	0	0.78	1.05	1.75	0.84	2.42	2.88	0.54	1.53	1.2	0.45	1.9	4.42	0.1	0.84	0	0.74	18.63	8.51	1.45	0.85	0.84	0	0.19	0	3.51	2.09	0.87	0.6	0.52	0.72	0	2.38	9.36	0	0	0.7	1.19	0.22	0	0.25	0.81	0.26	0	0	0	1.38	4.35	0.96	12.96	9.18	1.26	2.31	0.6	0.92	10.8	6	3.6	3.3	3.78	2.32	14.06	12.15	10.74	5.46	9.6	6.24	8.48	7.2	7.65	10.08	8.97	8.19	2.59	0	0	1.26	0.54	0.4	2.1	0	0	1.52	10.24	5.98	12.32	6.08	12	6.12	4.92
Peak_5222	10	21568201	21568399	+	ENSBTAG00000038733	High	OK	OK	0	0	0	1	0	0.76	0.64	0.14	0	0.32	1.7	0.68	0.49	0	1.04	0	0	0	0.25	0.14	0	0	0	0.27	0.3	0.45	0.2	1.04	0	0	0	0	0.54	0.37	0	0	0	0.82	0	0	0.54	0.38	0	0	0	0.24	0.52	0	0.72	0	0	0.4	0.07	0	0	0	0.27	0	0	0	0	0.23	0.87	0.6	0.24	1.62	0	0	0	0.69	0.9	0	0.3	0.22	0.7	1.74	5.32	0.27	2.64	1.68	0.4	0.26	7.36	2.4	0.51	2.52	1.95	0.52	0.74	0	0	0.21	0	0	0	0	0.58	0	2.56	3.9	3.08	0	1.2	1.08	3
Peak_5223	10	21571432	21571442	+			OK	OK	0	0	0	0	0	0	0	0.14	0.32	0.32	0.34	0	0	0	0	0	0	0	0	0	0	0	0	0.18	0	0	0	0	0	0	0	0	0	0	0	0	0	0	0	0	0	0	0	0	0	0	0	0	0	0	0	0	0	0	0	0	0.09	0	0	0	0	0	0	0	0	0	0	0	0	0	0	0	0.15	0.22	0	0	0	0	0.6	0	0.5	0	2.08	0.3	0.51	0.84	0	0	0	0	0	0.42	0	0	0	0	0	0	0	0	0	0.32	0	0.18	0.24
Peak_5224	10	21572276	21572310	-			OK	OK	0	0	0	0	0	0	0	0	0	0	0	0	0	0	0.26	1.62	0.78	0	0	0	0	0	5.13	1.08	1.1	0	0	0	0	0	0	0	0	0	0	0	0	0	0	0	0	0.57	0	0	0	0	0	0	0	0	0	0	0	0.11	0	0	0	0	0	0	0	0	0	0	0	0	0	0	0	0	0	0	0	0	0	0	0	0	0	0	0	0	0	0	0	0	0	0	0	0	0	0	0	0	0	0	0	0	0	0	0	0	0	0	0
Peak_5225	10	21572326	21572427	+	ENSBTAG00000016467	High	OK	OK	0.92	1.98	5.04	26.12	5.6	34.01	33.28	16.8	16.64	20.96	25.16	21.08	13.23	257.37	169.78	244.08	142.35	4.41	0.75	2.1	13.42	175.68	135	189.54	143.2	10.35	4	1.56	1.1	5.28	0.75	1.48	1.62	6.29	2.61	2.21	1.68	2.05	4.56	24.2	84.78	249.47	62.64	5.88	4.68	1.52	1.3	24.82	30.96	1.44	2.86	4.4	5.81	9.13	24.14	6.5	11.43	1.56	0.4	1.5	4.68	6.9	3.48	9.96	21.6	16.2	1.4	3.96	1.95	3.68	4.95	9.5	0.45	1.87	18.48	29	4.56	6.75	2.76	3.36	1	0	0.8	6	4.59	0.84	10.14	8.58	10.36	2.94	4.95	12.18	5.4	3.2	1.68	5.83	2.03	1.9	19.84	7.8	37.8	12.8	25.4	28.62	20.04
Peak_5226	10	21573091	21573094	-			OK	OK	0	0	0	0	0	0	0	0.14	0	0	0	0	0	0	0	2.7	0.52	0	0	0	0	0	0	0	0	0	0.1	0.26	0.1	0	0.25	0	0	0	0	0	0	0	0	0	0	0	0	0	0	0	0	0.17	0	0.16	0	0	0	0	0	0	0	0	0	0	0	0	0	0	0.12	0	0	0	0	0	0	0	0	0	0.14	0.29	0	0	0	0	0	0	0	0	0	0	0	0.26	0	0	0	0	0.54	0	0	0	0	0	0.64	0	0	0	0	0	0
Peak_5227	10	21573669	21573670	+			OK	OK	0	0	0	0	0	0	0	0	0	0	0	0	0	0	0	0	0	0	0	0	0	2.52	2.16	0	0.8	0	0	0	0	0	0	0	0	0	0	0	0	0	0	0	0.27	0	0	0	0	0	0	0	0	0	0	0	0	0	0	0	0	0	0	0	0	0	0	0	0	0	0	0	0	0	0	0	0	0	0	0	0	0	0	0	0	0	0	0	0	0	0	0	0	0	0	0	0	0	0	0	0	0	0	0	0	0	0	0	0
Peak_5228	10	21577945	21578001	+	ENSBTAG00000016467	High	Low_H3K4me3	Likely_false	0	0.11	0	0.2	0.28	0.19	0	0	0	0.32	0.68	0	0.49	2.07	1.56	5.94	2.47	0	0	0	0.22	1.8	1.35	2.34	1.3	0	0	0.26	0	0	0	0	0	0	0	0	0	0	0	1.4	2.97	2.28	0	0	0	0	0	0.17	0.18	0	0	0	0.21	0	0	0	0.09	0	0	0.25	0	0.69	0	0.12	0.24	0	0	0	0	0	0	0	0	0	0.28	0.58	0.38	0	0	0	0	0	0	0	0	0	0	0.13	0	0	0	0.21	0	0	0	0	0	0	0.64	0.78	0.56	1.44	0	0.81	0.6
Peak_5229	10	21580085	21580096	+			OK	OK	0	0	0	0	0	0	0	0.14	0	0.16	0	0	0	0.23	0	0	0	0	0	0	0	0	0.54	0	0	0	0	0	0	0	0	0	0	0	0	0	0	0	0	0	4.05	0	0	0	0	0	0	0	0	0	0.26	0	0	0	0	0	0.09	0	0	0	0	0	0	0	0	0	0	0	0	0	0	0	0	0	0	0	0	0	0	0	0	0	0	0	0	0	0	0.13	0	0	0	0.21	1.08	0	0	0	0	0	0	0	0	0	0	0	0.12
Peak_5230	10	21591184	21591187	-	ENSBTAG00000006884	High	Low_H3K4me3	OK	0.92	0.33	0	0.56	0	0.76	0.64	0.42	0	1.6	1.7	0	0.49	1.61	0	0.54	0.13	0	0	0	0.22	1.8	0	0.81	0.3	0	0	4.42	0.3	0.12	0	0	0.54	0.74	0	0	0	0	0.38	1	0.54	0.38	0.87	0.12	0	0.24	0	0	0	0.48	0	0	0	0.44	1.02	0	2.16	0.78	0	0.5	0	0.69	0	0	0.24	0	0.56	0	0.3	0	1.35	0	0	0.44	1.26	0	0	0	0.24	0	0.2	0	0	0	0.17	0	0.39	1.17	1.85	0	1.32	6.93	1.62	0.4	0	0	0.29	2.47	0	0	0.56	0	0	0.27	0.12
Peak_5231	10	21592064	21592107	-	ENSBTAG00000006884	High	OK	OK	0.46	0	0.84	0.12	0	0	0	0	0	0.48	1.36	0	0	0	0	0	0	0	0	2.1	0	0	0	0.54	0	0	3	0	0	0	0	0	0	0	0	0	0	0	1.14	0.2	0	0	0	0.48	0.13	2.4	0.52	0	0.36	0	0	0.6	0.28	0.22	0	0	0.18	0	0	0.25	0	0.46	0.87	0	0	0	0	0	0	0	0	0	0	0	0	0	0	0	0.06	0	0	0	0	1.2	0	5.04	0	0.91	1.85	0	0	0.21	0	0	0	0	0	0	0	0	0.84	0.16	0	0.27	0
Peak_5232	10	21594247	21594266	-	ENSBTAG00000006884	High	OK	OK	0	0	0	0	0	0	0	0	0	0	0	0	0	0	0	0	0	0	0	0	0	0	0	0	0	0	0	0	0	0	0	0	0	0	0	0	0	0	0	0	0	0	0	0	0	0	0	0	0	0	0	0	0	0	0	0	0	0	0	0	0	0	0	0	0	0	0	0	0	0	0	0	0	0	0	0	0	0	0	0	0	0	0	0	0	0	0	0	0	0	0	0	12.96	14.6	0	0	0	0	0	0	0	0	0	0	0
Peak_5233	10	21594715	21594805	-	ENSBTAG00000006884	High	OK	OK	11.27	8.47	7.7	11.68	3.92	7.79	8.64	10.78	1.92	8.64	4.93	3.4	5.88	10.58	8.32	8.64	6.37	4.83	2	3.08	6.82	10.08	8.37	8.64	8.6	2.25	2.7	3.12	4.9	9.24	6.5	6.66	2.43	0	1.45	3.23	7.14	2.05	3.99	7.4	8.1	16.15	14.79	3.72	2.08	1.84	0.52	2.38	7.74	5.6	6.5	3.1	3.78	8.36	9.18	7	8.55	0.26	0	1.75	0.78	1.15	0	1.56	6.72	1.08	0.28	0.66	0.6	0.69	0.45	2	0.45	1.1	16.52	20.88	3.04	2.43	2.1	2.52	2.3	1.82	1.28	2.4	1.19	0	1.95	4.42	4.07	5.88	3.96	2.31	31.86	29	2.1	3.18	3.48	6.65	0.64	2.08	0.84	6.24	7.6	8.28	6.96
Peak_5234	10	21594827	21594854	+			OK	OK	0	0	0.14	0	0	0	0.16	0	0	0	0	0	0	0	0	0	0	0	0	0	0	1.08	0	0.18	0	0	0	0.52	0	0.48	0	0	0	0	0	0	0	0	0.19	0	0.27	0	0	0.36	0	0	0	0	0	0.32	0	0.1	0	0.11	0	0	0	0.26	0	0	0	0.92	0	0	0.36	0	0	0	0	0	0	0	0	0.11	0.14	0	0	0	0	0	0	0	0.16	0	0	0	0	0	0.37	0	0	0	0	0	0	0	0	0	0	0	0	0	0	0.09	0
Peak_5235	10	21595089	21595277	-	ENSBTAG00000006884	High	OK	OK	3.45	0.66	0.28	2.4	6.72	0.95	1.12	2.8	1.6	4	3.91	0.68	1.47	4.6	5.2	11.88	1.82	1.89	2.5	1.12	0.88	6.48	1.89	5.13	2.9	0.9	0.4	0.52	0.6	0.96	0.5	0	0	2.96	0.29	0.68	0.42	1.23	0.76	3	10.26	5.89	3.48	1.68	1.04	2.16	0.52	0.51	1.62	0.64	1.04	1.7	0.56	1.87	8.5	1	4.77	0.78	1.6	0	0.26	1.61	0.29	0.36	1.92	4.86	0.56	4.62	0.45	0.69	2.25	3.5	0.3	0.44	4.62	2.9	1.14	4.86	0.48	2.1	0.9	2.6	0.96	1.2	0.85	1.68	0.39	0.78	4.07	3.78	6.93	2.52	8.64	7.2	2.1	2.65	0.29	3.04	2.56	2.6	1.4	1.76	3.6	1.26	2.16
Peak_5236	10	21595574	21595598	+			OK	OK	0	0	0	0.04	0	0	0.32	0	0	0	0.34	0	0	0	0	0	0	0	0	0.28	0	0.72	0	0.18	0.1	0	0	0	0	0	0	0	0	0	0	0.17	0	0	0	0	0	0.19	0	0	0.13	0	0	0	0.36	0.16	0	0	0.14	0	1.02	0	0.18	0	0	1	0	0	0	0	0	0	0	0	0	0	0	0	0	0	0	0	0	0	0.12	0	0.3	0	0.16	0	0	0	0	0	1.11	0	0	0.21	0.54	1	0.42	0	0.29	0	0	0	0	0	0	0.09	0.24
Peak_5237	10	21595740	21595792	+			OK	OK	0.23	1.1	0	0.12	0	0.57	0	0	0	0	0	2.04	1.96	0.92	0.52	0	0	0	0	0	0	1.08	2.97	2.79	4.2	0	0.4	0.52	0.1	0	0	0	0	0	0	0	0	0	0	0	0	0.38	0	0.6	0.65	0	0	0.17	0	0.8	0	0	0.42	1.65	0	0.25	0.72	0.26	0	0	0.26	0	0	0	0	0	0	0	0	0	0	0	0	0.11	0.14	0	0.38	0.27	0.36	0	0.2	0.26	0.8	0	0	0	0	0.26	0	1.26	0	0	0	0.2	1.68	0	0	0.76	0	0	0	0	0	0	0
Peak_5238	10	21596949	21596961	-	ENSBTAG00000006884	Medium	OK	OK	0.92	0.22	0	0.2	0	0	0.48	0	0	0	1.19	0.68	0.49	0	0	0	0	0	0.25	0	1.54	0	1.08	0.09	0.5	0	0	2.34	0	0	0	0	0	0	0.58	0.34	0	0	0.38	0.2	0	0	0	0	0	0.16	0	0	0	0.16	1.04	0	0	0.44	1.02	0.25	0.27	0	0	0.25	0.26	1.15	0	0.12	0.12	0	0	0	0.9	0	0.9	0	0	0.33	1.26	0	0	0	0.24	0	0.2	0.78	0.8	0	0.51	0	0	0.39	1.48	0	0	0	0	1.4	0	0	0	0.57	1.92	0	0	0	0	0.36	0.12
Peak_5239	10	21602525	21602750	-	ENSBTAG00000019692	High	Low_H3K4me3	OK	4.83	3.96	2.94	2.16	4.48	1.52	5.28	8.82	12.48	5.12	6.63	2.04	2.45	6.44	16.9	2.16	4.55	2.94	3.25	1.54	3.74	3.24	9.18	6.57	7.6	2.25	2.8	2.34	0.4	2.76	0.25	1.11	2.16	3.33	0	4.76	2.52	1.23	5.32	2.2	4.59	0.95	3.48	1.56	0.39	0.4	0.26	2.21	0.9	1.12	0.78	1.9	1.54	1.98	6.46	3.75	1.53	1.3	6.4	3.75	1.56	3.22	6.38	3.6	1.08	1.08	2.94	4.62	1.5	1.15	0	0	1.05	2.09	3.08	2.32	1.14	1.35	2.82	0	1	0.78	2.4	2.1	1.19	0	0.78	2.47	0	0	0	3.15	2.16	4.8	2.1	0	1.45	1.52	4.48	8.06	1.68	4.32	1.8	3.33	2.76
Peak_5240	10	21603097	21603115	-	ENSBTAG00000019692	High	OK	OK	0	0	0	0.04	2.24	0.76	0.32	0	0.32	0.16	1.87	0	0	0.46	0	0	0.13	0	0	0	0	0	0	0.27	0.3	0	0.2	0	0	0	0	0	0	0	0	0	0	0.41	0	0.4	0	0	0	0	0	0	0	0	0	0	0	0	0	0	0	0.25	0.09	0	0	0.25	0	0.23	0	0	0	0	0	0	0	0	0	0	0	0	0.14	0	0	0	0	0	0	0	0.48	0	0	0	0	0.13	0	0	0.33	0.21	0	0	0	0	0	0	0	0	0	0	0	0	0
Peak_5241	10	21606772	21606962	-	ENSBTAG00000019692	High	OK	OK	6.21	3.85	6.16	10.16	8.68	9.12	29.12	12.6	4.8	17.76	30.94	21.76	13.23	21.16	4.94	17.28	7.67	3.78	9.75	3.92	6.16	22.68	19.71	19.53	20.4	3.6	4.9	8.58	2.3	1.44	0.25	2.22	7.56	2.96	6.38	3.06	4.62	5.33	3.8	11.8	11.88	15.01	16.53	2.16	2.08	2.48	0.52	0.85	4.14	3.04	3.64	3.2	4.76	7.92	8.5	7	12.15	2.34	2	1.5	4.94	6.9	5.22	4.08	5.52	3.78	4.34	2.64	1.95	5.06	1.8	10.5	1.8	4.18	4.2	3.19	3.8	3.78	3.9	5.88	2.3	3.64	2.88	3	6.29	3.36	4.68	8.32	2.96	0.42	0.99	1.26	1.62	8.2	0.84	1.59	2.32	4.75	19.2	8.58	5.6	4.16	6	5.4	4.32
Peak_5241	10	21606772	21606962	-	ENSBTAG00000006884	Low	OK	OK	6.21	3.85	6.16	10.16	8.68	9.12	29.12	12.6	4.8	17.76	30.94	21.76	13.23	21.16	4.94	17.28	7.67	3.78	9.75	3.92	6.16	22.68	19.71	19.53	20.4	3.6	4.9	8.58	2.3	1.44	0.25	2.22	7.56	2.96	6.38	3.06	4.62	5.33	3.8	11.8	11.88	15.01	16.53	2.16	2.08	2.48	0.52	0.85	4.14	3.04	3.64	3.2	4.76	7.92	8.5	7	12.15	2.34	2	1.5	4.94	6.9	5.22	4.08	5.52	3.78	4.34	2.64	1.95	5.06	1.8	10.5	1.8	4.18	4.2	3.19	3.8	3.78	3.9	5.88	2.3	3.64	2.88	3	6.29	3.36	4.68	8.32	2.96	0.42	0.99	1.26	1.62	8.2	0.84	1.59	2.32	4.75	19.2	8.58	5.6	4.16	6	5.4	4.32
Peak_5242	10	21606997	21607076	+	ENSBTAG00000037679	Low	OK	OK	0.23	0.88	0.98	0.28	0	0	0.32	0.84	0.32	0.8	1.02	2.72	1.47	1.15	0.52	1.08	0.78	0.21	1.5	0.84	0.88	1.8	0.54	2.16	1.9	1.35	1.9	2.6	0.4	1.08	0.75	0	0.27	1.11	0.29	0.17	0	1.64	0.57	1.2	1.08	3.04	0.87	0.48	0.52	0.24	0	0.85	1.98	1.44	3.38	1	3.57	1.98	1.36	0.25	2.16	0	0	0.75	2.08	0.23	0	0.6	0.72	0	0.42	0	0.45	0.46	0	0	0.3	0.66	0.14	0	0	0.27	0.42	0	0.5	0.26	0.32	0.6	0.85	0	0.39	1.43	0	0	0	0.21	1.62	6.2	0	1.59	0.58	0.76	0	0.52	0.84	0.96	0.4	0.9	0.84
Peak_5243	10	21607302	21607342	-	ENSBTAG00000019692	Low	OK	OK	0.46	0	0.7	0.16	0	0	0.16	0	0	0	0.68	1.36	0.49	0	0	0	0	0	0	0	0	0	0	0.18	0.4	0.45	0.1	0.78	0.1	0	0.5	0	0	1.48	0	0.17	0	0	0.76	0	0	0	0.87	0.48	0.52	1.36	0.26	0	0.18	0.48	0	0.6	0.49	0.44	0.34	0.5	0.27	0.52	2.4	5.5	3.38	0.23	0.87	0.36	0.12	0	0	0	1.05	0	0.45	0	0	0	0	0	0	1.08	0.06	0	0.3	0	0.16	0.3	0	0	0	0	0.74	0	0.99	0.21	0	0	0.42	0	1.16	2.09	0	0	0.84	0	0	0	0
Peak_5244	10	21610251	21610266	+	ENSBTAG00000037679	Medium	OK	OK	0	0	0.14	0.12	0	0	0	0	0	0	0.17	0	0	0.46	0	0	0.13	0	0	0.14	0	0	0	0.27	0.5	0	0	0.26	0.1	0	0	0	0	0	0	0	0	0	0	0.4	0	0	0	0	0	0.24	0	0	0	0	0	0.2	0	0	0	0	0	0	0	0	0	0.23	0	0	0	0	0	0.66	0.3	0	0	0	0	0	0	0	0	0	0	0	0	0	0	0	0.17	0	0	0	0.37	0.42	0	0.21	0	0	1.26	1.06	0	0.95	0	0	0	0	0	0	0
Peak_5245	10	21610670	21610747	+	ENSBTAG00000037679	High	OK	OK	1.61	1.76	1.54	0.56	0.28	1.71	1.92	0	1.28	0	0.34	0	2.94	1.84	3.12	2.16	0.65	1.89	1.75	1.68	0.66	1.44	3.51	1.62	0.8	6.75	0.4	1.3	2.3	1.92	0.25	3.33	2.43	0	0.87	1.19	0	2.05	0.57	0	0.54	1.52	0	0.84	1.56	1.28	0.52	1.36	1.98	1.6	4.42	1.9	2.17	2.2	3.74	1.5	1.62	2.86	2.4	3.25	1.56	0.92	1.16	0.6	2.76	0.54	0.28	0	0.45	0.69	14.85	3.5	0.75	1.32	0.56	0	5.32	5.94	3.96	0	4.9	4.68	5.44	4.5	1.87	3.36	1.17	3.25	3.7	2.52	2.97	5.67	1.08	0.8	0.84	3.71	6.38	0.95	1.28	0.26	0.28	0.96	0.6	0.72	1.92
Peak_5246	10	21611123	21611162	-	ENSBTAG00000019692	Low	OK	OK	0	0.33	0	0.16	0.28	0	0	0	0	0	0.17	0	0	0	0.26	0	0.13	0	0	0	0.22	0.36	0	0.27	0.2	0	0.2	0.52	0.2	0	0	0.37	0	0	0	0	0	0	0	0	0	0.19	0	0.12	0	0.16	0	0	0	0	0.26	0	0.28	0	0.68	0.5	0	0	0	0.25	1.04	0	0	0.12	0	0	0.14	0	0	0	0	0	0	0.22	0.14	0	0.76	0.27	0.06	1.68	0	0	0.16	0	0	0	0	0.52	0.37	0	0	0.21	0	0.2	0	0	0.87	0.95	0	0	0	0	0	0	0.12
Peak_5247	10	21611527	21611635	+	ENSBTAG00000037679	High	OK	OK	2.07	2.31	1.68	2.92	1.12	2.66	3.68	1.68	2.88	5.76	6.46	4.08	4.9	3.68	2.08	3.78	2.47	1.68	1.5	1.4	1.1	8.28	6.75	7.2	3.6	0	1.9	2.6	0.8	1.68	0.5	0.74	0.81	1.85	1.45	0.68	3.36	4.92	3.99	5.8	12.42	4.94	11.31	1.8	1.56	2.88	2.6	1.53	1.08	3.84	3.38	2	2.52	3.3	13.26	5.25	7.29	4.16	5.2	4	2.86	2.3	0	1.92	0.72	1.62	1.12	0.99	2.1	1.61	1.8	3	0.9	0.33	1.12	0.87	1.14	1.89	1.14	0.84	1	1.82	1.92	1.8	0.34	4.2	1.95	1.43	4.44	1.68	10.23	3.36	25.92	21.8	2.52	4.24	3.19	3.23	0.64	1.04	1.4	0.64	0.8	0.72	0.48
Peak_5248	10	21616524	21616535	-			OK	OK	0	0	0	0	0	0	0	0	0	0	0	0	0	0	0	0	0	0	0	0	0	0	0	0	0	0	0	0	0	0	0	0	0	0	0	0	0	0	0	0	0	0	0	0	0	0	0	0	0	0	0	0	0	0	0	0	0	0	0	0	0	0	0	0	0	0	0	0	0	0	0	0	0	0	0	0	0	0	0	0	0	0	0	0	0	0	0	0	0	0	0	0	2.16	4	0	0	0	0	0	0	0	0	0	0	0
Peak_5249	10	21616581	21616620	+	ENSBTAG00000032686	High	OK	OK	0	0	0	0	0	0	0	0	0	0	0	0	0	0	0	0	0	0	0	0	0	0	0	0	0	0	0	0	0	0	0	0	0	0	0	0	0	0	0	0	0	0	0	0	0	0	0	0	0.36	0	0	0	0	0	0	0	0	0	0	0	0	0	0	0	0	0	0	0	0	0	0	0	0	0	0	0	0	0	0	0	0	0	0	0	0	0	0	0	0	0	0	0	25.38	7.8	0	0	0	0	0	0	0	0	0	0	0
Peak_5250	10	21620179	21620259	-			OK	OK	0	0.44	0.14	0.12	0	0.38	0.8	0	0	0.48	0	1.36	3.43	0.46	0.52	3.24	0.39	0	0	0.28	0	1.44	1.35	3.06	0.7	1.35	0.3	0.26	0.2	0.12	0	0.74	0	0.37	0	0.85	0	0	0.19	0.2	1.35	1.33	0.87	0.84	1.04	0.64	0	0.17	0.18	0.32	0	0.7	0.28	2.64	1.02	0.75	2.34	0	0	0.25	1.3	1.15	0	0.12	0	0	0.28	0	0	0.23	0.9	0	0	0	0.28	0	0.76	1.35	0.24	0.42	0.2	0.26	0	0.3	0.17	0	0	0	2.59	0	0	0.42	0.54	2.6	7.14	2.65	5.51	2.09	0	0.52	0.56	0.8	0	0.27	0.48
Peak_5251	10	21620400	21620516	+	ENSBTAG00000032686	High	OK	OK	2.53	0.99	1.68	2.76	1.96	1.14	2.88	0.98	0.96	2.56	3.23	1.36	3.43	0.69	1.04	0.54	0.78	2.31	2	0.98	2.42	4.68	2.97	4.41	5.1	1.8	1.1	1.56	0.7	1.44	0.75	0	2.97	2.59	1.45	0.51	0.42	0	0.76	1.4	1.89	3.42	4.35	1.56	0.39	2.8	0	2.55	2.52	1.28	2.08	0.8	1.68	6.16	12.24	3.25	6.3	2.08	1.6	1	4.68	5.06	2.03	2.52	5.16	3.24	0.14	0	0.45	0.46	2.25	3	0	0.55	3.5	2.61	0.38	1.62	0.6	0.42	0.4	3.38	0.96	0.9	1.36	0	0.39	3.9	1.85	2.94	3.3	3.57	3.24	1.8	7.14	4.24	0.87	6.84	0.64	2.6	1.4	0.48	3.8	3.51	0.96
Peak_5252	10	21620747	21620758	+			OK	OK	0	0	0	0	0	0	0	0	0	0	0	0	0	0	0	0	0	0	0	0	0	0	0	0	0	0	0	0	0	0	0	0	0	0	0	0	0	0	0	0	0	0	0	0	0	0	0	0	0	0	0	0	0	0	0	0	0	0	0	0	0	0	0	0	0	0	0	0	0	0	0	0	0	0	0	0	0	0	0	0	0	0	0	0	0	0	0	0	0	0	0	0	2.16	1.2	0	0	0	0	0	0	0	0	0	0	0
Peak_5253	10	21628239	21628304	+			OK	OK	0	0.22	0.28	0.28	0	0	0	0	0	0.48	2.21	0	0.98	0.23	0	0	0	0	0	0	0	0	0.54	0	0.4	0.45	0	0	0	0	0	0.37	0	0	0	0	0	0	0	0	0.54	0	0	0	0	0.16	0.52	0	0	0	0	0	0	0.88	0	0	0.9	0.52	0	0.5	0	0	0	0	0	0	0	0	0	0	0	0	0	0.22	0.28	0	0	0	0.18	0	0.3	0	0.16	0.3	0	0	0	0	0	1.26	0.33	1.47	0	1.4	0	0	0	0.19	0	0.26	0	0	1	0.36	0.36
Peak_5254	10	21659626	21659685	-	ENSBTAG00000025755	High	OK	OK	9.66	3.96	2.94	0	0	0	0	0.14	0	0	0	3.4	0	0	0.52	0	0	0.21	0	0	0	0	0	0	0	1.8	0	0.52	0	0.12	0	0	0.27	0	0	0.17	0	0	0.19	0	0	0	0	0.48	0.65	1.04	0.26	0	0.18	0	0	0.1	0.28	0.22	2.04	0	0.63	0	0.4	0.5	0.78	0.69	0	0.36	1.8	0	0	0	0	0	0	0	0.15	0.22	0.28	0	0.38	0	0.12	0	0.1	0.78	0.96	0.9	0.34	0.84	0.39	2.21	0.37	0	0	0.21	1.08	3.2	0.42	0	0.29	0.95	0	0	0	0.48	0	0.54	0.12
Peak_5255	10	21683918	21683960	+	ENSBTAG00000007415	High	OK	OK	0	0.11	0	0	0	0	0	0	0	0	0	0	0	0.23	0.26	1.08	0	0	0	0	0	1.44	0.81	0.63	1.3	0	0.2	0	0	0	0	0	0	0	0.29	0	0	0	0	0.2	0	0.76	0	0.24	0	0	0	0	0	0	0	0	0.14	0.11	0.34	0	0	0	0	0	0	0	0	0	0.36	0	2.1	3.63	1.2	0	0	0	0	0	0	0	0	0	0	0	0	0	0	0	0.17	0	0	0	0	0	0	0	1.08	1.4	0	0	0	0	0	0	0	0	0	0	0.12
Peak_5256	10	21684017	21684067	-	ENSBTAG00000025755	High	OK	OK	0	0	0.14	0.04	0	0	0.16	0	0	0	0	0	0	0.46	0	0	0.52	0	0	0	0	3.96	3.78	4.5	6.7	0	0	0	0	0	0	0	0	0	0.29	0	0	0	0	0	0	0.19	0	0.12	0	0	0.26	0	0	4.64	0	0	0	0	0.68	0	0	0	0	0	0	0	0	0	0	0	0.7	0	0.3	0	0	0	0	0	0	0	0	0	0	0	0	0	0	0	0	0	0	0	0	0	0	0	0	0	0	0	0	0	0	0	0	0	0	0	0
Peak_5257	10	21684104	21684168	+	ENSBTAG00000007415	High	OK	OK	5.98	9.02	2.38	10.84	3.64	5.13	1.92	0	0	0	3.06	2.04	0	28.75	11.18	23.22	5.33	3.36	7.25	0.7	2.2	56.16	34.02	75.78	62.4	2.7	2.5	4.68	1	1.32	0	0	1.35	0.37	2.9	0.85	0	0	0	3.2	0	6.08	2.61	3.48	1.95	3.36	4.68	0.68	0.18	18.4	27.3	18.8	11.13	2.86	65.28	3.5	5.22	5.46	0	0.75	1.56	2.07	0	0.12	17.76	0.54	30.94	17.82	20.7	0	1.35	0	0	0	1.12	0.29	0	0.27	0.3	0.42	0.4	0.78	0.16	0	3.23	0.84	0	7.28	3.33	0	0.66	0.21	4.32	2.8	2.1	2.12	2.61	2.85	1.92	0.26	3.92	0.48	0.4	1.35	0.72
Peak_5258	10	21684926	21684951	-			OK	OK	0	0	0	0	0	0	0	0	0	0	0	0	0	0.23	0.26	0	0	0	0	0	0	2.52	1.62	1.17	1.9	0	0	0	0.1	0	0	0	0	0	0	0	0	0	0	0	0	0	0	0	0	0	0	0	0	0	0	0	0	0.22	0	0	0.09	0	0	0	0	0	0	0	0	0	0	0	0.3	0	0	0	0	0	0	0	0	0	0	0	0	0	0	0	0	0	0	0	0	0	0	0	0	0	0	0	0	0	0	0	0	0	0	0	0
Peak_5259	10	21685266	21685282	+	ENSBTAG00000007415	High	OK	OK	0	0	0	0	0	0	0	0	0	0	0	0	0	0.46	0	0	0	0	0	0	0	0	0	0.99	1.6	0	0	0	0	0	0	0	0	0	0	0	0	0	0	0	0	0	0	0	0	0	0	0	0	0	0	0	0	0.11	0	0	0	0	0	0	0	0	0	0	0	0	0.14	0	0	0	0	0	0	0	0	0	0	0	0	0	0	0	0	0	0	0	0	0	0	0	0	0	0	0	0	0	0	0	0	0	0	0	0	0	0
Peak_5260	10	21702433	21702447	+			OK	OK	0	0	0	0.08	0	0	0	0	0	0	0	0	0	0.23	0	0	0	0	0	0	0	0	0	0.18	0.6	0	0	0	0	0	0	0.37	0	0	0	0	0	0	0	0	0	0	0	0	0	0	0	0	0	0	0	0	0.14	0	2.04	0	0.09	0	0	0	0	0	0	0	0	0	0.56	0	0	0	0	0	0	0	0	0	0	0	0	0	0	0	0	0	0	0	0	0	0	0	0	0	0	0.2	0	0	0	0	0	0	0	0	0	0	0
Peak_5261	10	21729806	21729830	+			OK	OK	0	0	0	0	0	0	0	0	0	0	0	0	0	0	0	0	0	0	0	0	0	0.72	0	2.79	0.7	0	0	0	0	0	0	0	0.27	0	0	0	0	0	0	0	0	0.19	0	0	0	0	0	0	0	0	0	0	0	0	0.68	0	0	0	0	0	0	0	0	0	0	0	0.42	0	0	0	0	0	0	0	0	0	0	0	0	0	0	0	0	0	0	0	0	0	0	0	0	0	0	0	0	0	0	0	0	0	0	0	0	0	0
Peak_5262	10	21735163	21735174	+	ENSBTAG00000011571	High	OK	OK	0	0	0	0	0	0	0	0	0	0	0	0	0	0	0	0	0	0	0.25	0	0	0.36	0	0.54	1	0.45	0.2	0.78	0	0	0	0	0	0	0	0	0	0	0	0	0	0	0	0	0.13	0	0	0	0	0	0	0	0	0.11	0	0	0.09	0	0	0	0	0	0	0	0.24	0	0.14	0.33	0	0	0	0	0	0	0	0	0	0	0	0	0	0	0	0	0	0	0	0.26	0	0	0	0	0	0	0	0	26.39	0	0	0	0	0	0	0	0
Peak_5262	10	21735163	21735174	+	ENSBTAG00000007415	High	OK	OK	0	0	0	0	0	0	0	0	0	0	0	0	0	0	0	0	0	0	0.25	0	0	0.36	0	0.54	1	0.45	0.2	0.78	0	0	0	0	0	0	0	0	0	0	0	0	0	0	0	0	0.13	0	0	0	0	0	0	0	0	0.11	0	0	0.09	0	0	0	0	0	0	0	0.24	0	0.14	0.33	0	0	0	0	0	0	0	0	0	0	0	0	0	0	0	0	0	0	0	0.26	0	0	0	0	0	0	0	0	26.39	0	0	0	0	0	0	0	0
Peak_5263	10	21740747	21740759	-			OK	OK	0.46	0	0.14	0	0	0	0	0	0	0	0	0	0	0	0	0	0	0	0	0	0	0.36	0.54	0.36	0.3	0.9	0.1	0	0	0.24	0	0	0	0	0	0	0	0	0	0	0	0.19	0	0.12	0	0.08	0	0	0	0	0	0	0	0.22	0	0.25	0	0	0	0	0	0	0	0	0	0	0	0	0	0	0	0	0	0	0	0	0	0	0	0	0	0	0.32	0	0	0	0	0	0	0	0	0	0	0	0.42	0	0	0	0	0	0	0	0	0	0
Peak_5264	10	21762003	21762066	-	ENSBTAG00000047027	High	OK	OK	2.99	8.47	12.6	10.48	8.4	4.75	20.16	12.32	5.12	8.32	13.94	12.92	8.82	8.05	6.24	12.42	5.46	3.99	8.75	4.9	10.56	10.8	12.15	8.73	7.3	15.3	6.4	22.1	4.6	12	4.25	5.55	14.31	7.4	6.09	3.74	5.04	4.92	5.32	1.6	2.97	9.31	2.61	8.4	15.86	6.16	6.5	4.93	10.98	2.24	8.32	4.3	14	17.05	17.34	25.5	19.35	10.4	13.6	7.25	9.36	8.28	11.6	11.76	15.84	10.8	1.96	4.95	4.5	2.99	18	10.5	1.8	4.07	6.44	15.08	33.44	18.36	11.34	17.64	14.1	8.32	17.28	15.3	4.59	0.84	8.19	14.69	35.15	28.56	54.12	39.48	10.26	10.6	16.38	10.07	38.57	13.87	14.72	3.38	17.08	6.72	18.4	10.17	10.56
Peak_5265	10	21762214	21762229	-	ENSBTAG00000047027	High	OK	OK	0.23	0.11	0.14	0.4	0	0.76	0.96	0.42	0	0	1.19	0	0	0	0	1.08	0	0	0	0.14	0.22	0	0	0.18	0.1	0.9	0.1	1.04	0.2	0	0	0	0.27	2.96	0	0.51	0	0	0	0	0	0.38	0	0.24	0	0.16	0	0.17	0	0	0	0.1	0.07	1.1	0	0.5	0.54	0	0	0.25	0	1.15	0.29	0.24	0.6	0	0	0	0	0.46	0.45	0	0	0.22	0.28	0	0	0.81	0	0.42	0.3	0	0	0	0.17	0	0	0.13	0	0	0.66	0	1.08	0.2	0	0	0	0.19	0.64	0	0	0	0	0.09	0
Peak_5266	10	21762366	21762444	+	ENSBTAG00000011571	High	OK	OK	184.46	126.83	114.38	81.6	65.24	160.55	223.68	187.32	156.48	96.64	270.64	100.64	107.8	82.11	111.8	122.04	79.04	142.17	306.25	47.6	172.48	219.96	200.61	251.1	156.2	418.95	200.8	421.2	92.3	113.04	20.5	90.65	179.28	113.96	113.39	104.89	141.12	132.02	134.14	61.4	130.95	89.49	179.22	146.04	234.65	208.64	181.74	131.07	239.22	225.12	245.7	153.9	106.26	369.16	376.72	344	179.28	99.84	182	106	105.04	204.01	229.97	173.16	197.04	52.38	140.14	160.05	100.95	72.68	157.95	268	34.2	50.49	115.22	266.51	210.52	265.68	97.32	54.6	123.9	143.78	132.64	244.8	18.36	76.44	119.34	63.57	359.64	380.52	389.4	324.87	218.16	133.8	168.84	440.43	392.37	328.13	92.8	160.68	131.6	297.6	224	89.46	202.68
Peak_5267	10	21762635	21762859	-	ENSBTAG00000047027	High	OK	OK	0.23	0.55	0.42	0.8	0.84	0.57	0.48	0.28	0.32	0.16	0.51	0.68	0	1.84	0.26	2.16	1.3	0.84	0	0	0.44	1.44	0.54	0.63	1.2	0	0.3	0.52	0.3	0	0	0	0	0	0	0.51	0	0	0.38	0	0	0.57	0	1.92	1.43	1.68	0	1.19	0.18	0.32	1.04	0	0.49	1.87	3.06	1.25	1.17	0.26	1.6	0	0.26	1.15	0	0.48	0.84	0	0	0	0.15	0	0.9	0	0	0.11	1.4	1.74	0.38	0	0.84	0	1.1	0	1.44	0.9	0	0	0	0.26	3.33	2.52	1.98	1.26	106.38	83.8	1.26	0	2.32	3.8	0.64	1.04	1.4	0.32	0.8	1.53	0.12
Peak_5268	10	21762698	21762961	+	ENSBTAG00000011571	High	OK	OK	0	0.22	0.14	0.12	0	0.19	0	0	0	0	0.34	0	0.98	0.69	0	0	0.39	0	0	0.28	0	0	0	0.45	0.2	0	0.1	0	0	0	0	0	0	0	0	0.34	0	0	0	0	0	0.19	0	0	0.13	0.24	1.04	0	0	0.16	0.26	0.1	0.07	0.99	2.38	2.25	0.45	0	0	0	0	0.23	0	0	0.24	0	0	0	0	0	0	0	0	0.11	0	0	0	0	0.12	0	0.1	0	0	0	0	0	0	0.26	0	0	2.97	0.42	95.04	61.6	0	0	0	0.19	0	0.26	0.28	0	0	0.09	0.12
Peak_5269	10	21767726	21767741	+			OK	OK	0	0.11	0	0	0	0	0	0	0.64	0.16	0	0	0	0	0	0	0.39	0	0	0	0	0	0	0	0.2	0	0	0.26	0	0	0.25	0	0	0	0	0.17	0	1.23	0.76	0	0	0	0	0	0	0	0	0	0	0.32	0	0.3	0.14	0.11	0	0.25	0	0	0	0	0	0	0	0.24	0.24	0	0	0	0.75	0	0	0	0	0	0	0	0	0	0.06	0	0	0	0.32	0	0	0	0	0	0	0	0.66	0.42	0	0	0	0	0	0.76	0	0.52	0.28	0.32	0	0	0
Peak_5270	10	21768824	21768832	+			OK	OK	0	0	0.14	0	0	0	0	0	0	0	0	0	0	0	0	0	0	0	0	0	0	0	0	0	0.1	0	0.1	0.52	0	0	0	0	0	0	0	0	0	0	0	0	0	0	0	0	0	0.16	0.26	0	0	0	0	0.1	0.07	0	0	0	0	0	0	0	0	0	0	0	0	0	0	0	0	0	0	2.5	0	0	0.42	0	0	0	0	0	0	0	0	0	0	0	0	0	0	0.84	0	0	0	0	0.84	0	0	0	0	0	0	0	0	0	0
Peak_5271	10	21779177	21779190	+			OK	OK	0	0	0	0.24	0	0	0	0.42	0	0	0	0	0	0	0	0	0	0	0	0	0	0	0	0	0.5	0	0	0	0.3	0	0	0	0	0	0	0	0	0	0	0	0	0	0	0	0	0	0	0	0	0	0	0	0.42	0	0	0	0.09	0	0	0	0	0	2.32	0.84	0	0	0	0	0	0	0	0	0	0	0	0	0	0	0	0	0	0	0	0	0	0	0	1.04	0	0	0	0	0	0	0	0	0	1.71	0	0	0	0	0	0	0.12
Peak_5272	10	21782302	21782316	+	ENSBTAG00000011571	High	OK	OK	0	0.22	0.28	0.16	0.28	0	0	0.28	0	0.96	0.17	0	0.49	0	0	0	0	0	0	0.28	0	0	0	0.45	0	0	0.2	0.52	0	0	0	1.48	0	0	0	0	0	0	0	0	0	0	0	0	0	0.88	0	0	0	0.16	0	0.2	0.14	0	0	0	0	0	0	0.5	0.26	0	0	0	0	0	0	0	0	0	0.9	0	0	0	0.14	0	0	0	0	0	0	0	0.16	0	0	0	0.39	0	0.37	0	0	0.21	0	0	0	0	0	0	0.64	0.78	0.56	0	0.4	0.18	1.2
Peak_5273	10	21783875	21783890	+	ENSBTAG00000011571	Medium	OK	OK	0	0	0	0.04	1.12	0	0	0.28	1.28	0.16	0	0	1.47	0	0	0	0	0	0	0	0	0	0	0.45	0	1.35	0.1	0.26	0	0	0	0	0	0	0	0	0	0	0	0.6	0	0	0	0	0	0.16	0	0	0.18	0	1.04	0	0	0	0.68	0	0	0	0	0	0	0	0.58	0	0.12	0	0	0	0	0	0	0	0.6	0	0	0	0	0	0.06	0	0	0	0	0	0.17	0	0	0.13	0.37	0	0	0	0	0.2	0	0	0	0.19	0	0	0	0	0	0.09	0.24
Peak_5274	10	21788497	21788511	+			OK	OK	0	0	0	0.04	0	0	0	0	0.96	0	0	0	0	0.23	0	0	0.13	0.21	0	0	0.44	0	0	0	0	0	0.1	0.26	0	0	0	0	0	0	0	0	0	0	0	0	0	0.19	0	0	0.13	0	0	0	0	0	0.78	0.2	0	0	0	0	0	0	0	0	0	0	0	0	0	0	0	0	0	0	0	0	0	0	0	0.29	0	0	0.12	0	0.2	0	0	0	0	0	0	0	0	0	0	0	0	0	0	0.53	1.16	0	0	1.04	0	0	0	0	0
Peak_5275	10	21789020	21789071	+			OK	OK	0.23	0	1.54	0	0.56	0	0	0.42	0	0	0	0	0	0	0	0	0	0	0	0	0	0	0	0	0	0	0	0	0	0	0	0	0	0	0	0	0	0	0	0	0	0	0	0	0	0.24	0	0	0	0	2.6	0.3	0.21	0	0	0	0.09	0	0	0.25	0	0	4.35	0.36	0	0	0	0	0	0	0	0	0	0	0.14	0	0	0	0.06	0	0.1	0	0	0	0	0	0	0.13	0	0	0	0	0	0	0	0	0	0	0.64	0.78	0	0	0.4	0.63	0
Peak_5276	10	21789574	21789589	+	ENSBTAG00000011571	High	OK	OK	0	0	0	0	0	0	0.32	0	0	0	0	1.36	0	0	0	0	0	0	1	0	0	0	0	0	0	0	0.3	0	0	0	0	0	0.54	0	0	0	0	0	0	0	0	0	0	0	0	0.08	0	0.51	2.52	0.32	0.52	0	0	0	0	0	0.27	0	0	0	0	0	0	0.6	0	0	0	0	0	0	0	0	0	0	0	0	0	0	0	0	0	0	0	0	0	0	0	0	0.37	1.68	0	0	0	0.2	0	0	0	0	0	0	0.28	0	0	0	0
Peak_5277	10	21789649	21789726	-			OK	OK	0.69	0	0.28	0.08	0	0	0.64	0.14	0	0	0	0.68	0	0.23	0.52	0	0.26	0.21	0	0	0	0	0	0.45	0	0	0	0	0.4	0	0	0	0.27	0	0.29	0.51	0	2.05	0.38	0.2	0.81	0.38	0	0.12	0	0.08	0.52	0	0	0.32	0.26	0.1	0	0.11	0	0.5	0.45	0	0	0.25	0.26	0.46	0	0	0.24	0	0	0	0	0.23	0	0	0	0.22	0	0	0.76	0	0.06	0	0	0	0.16	0	0	0	0	0	0.37	1.68	3.96	2.94	0	0	0	0	0	0	0	0	0	0.16	0	0.18	0.12
Peak_5278	10	21789746	21789796	+	ENSBTAG00000011571	High	OK	OK	15.41	22.44	12.18	21.88	5.04	27.93	35.04	17.08	2.56	12.8	19.04	36.72	24.01	29.9	34.84	27.54	13.65	7.35	23.5	5.6	24.42	46.08	31.32	53.64	35	26.55	12.9	21.06	18.8	20.88	5.75	7.4	24.03	15.54	15.66	6.63	6.72	12.71	8.93	9.4	16.2	19.38	20.88	17.4	24.05	19.04	3.12	20.23	40.68	4.64	35.88	14	28.7	34.65	43.86	23.25	32.85	11.96	15.2	10.25	16.9	34.27	10.44	37.32	42.96	4.32	11.62	7.26	12	9.43	12.6	10.5	0.9	3.3	22.26	23.49	29.26	36.45	25.74	10.92	18.4	6.5	13.76	12.6	6.63	0.84	6.63	21.58	51.43	73.08	73.26	64.26	22.14	22.4	26.46	49.29	55.68	46.74	10.88	17.16	7.28	8.64	25.8	52.65	40.08
Peak_5279	10	21794789	21795005	+	ENSBTAG00000011571	Medium	OK	OK	0.23	2.2	0.7	0.32	0.84	0	0	0.14	1.28	0	0.17	0	0	0.23	0	0	0.39	0.63	0.25	0.98	2.64	0	0	0.36	0	0	1.2	1.04	0.3	0.12	0.75	0	0.54	0	0	0.68	0	0.82	0.76	0	0	0.19	0	0.48	0.91	1.04	0.26	0.68	0.54	0	2.34	1.8	0.77	0.55	2.04	0	0.36	0	0.8	1.25	1.04	0	0.29	2.4	0	0.54	0.28	0	0.3	0	0	0	0.75	0	0	0	0.76	0	1.68	0	0.6	0	1.6	0	0	0	0.39	0.13	0.37	1.68	0	1.89	1.08	1	1.26	0.53	1.45	0.38	0	1.04	0	0.64	1	2.7	2.16
Peak_5280	10	21798642	21798807	+	ENSBTAG00000011571	High	Low_H3K4me3	OK	3.91	3.19	5.04	2.6	24.64	0.95	1.28	7.84	12.48	10.24	20.23	2.04	14.21	4.14	4.42	5.4	5.33	3.15	11	12.46	3.3	2.52	1.08	2.16	3	5.4	7.3	10.4	1.1	4.44	5.75	0.37	2.16	4.81	0.58	2.21	1.68	8.2	5.51	3.2	3.51	0.95	0	2.88	7.28	28.24	1.56	3.57	2.16	8.64	18.98	19.5	3.99	2.09	17	5.5	6.48	1.04	9.6	8.25	4.42	6.44	67.57	5.64	0.84	59.4	1.12	7.26	1.8	1.61	0.45	0	3.6	0.99	11.34	0.58	2.28	0.54	4.56	2.94	2.2	5.98	6.08	1.5	2.21	11.76	2.34	1.69	3.33	2.94	10.56	19.74	3.78	3	4.62	2.12	8.7	5.32	14.08	18.98	20.72	3.84	23.4	8.28	15.96
Peak_5281	10	21801462	21801504	-			OK	OK	0.23	0.33	0.28	0.16	0	0.19	0.32	0.14	0	0	0.34	0	0	0	0	0	0	0	0	0	0	0.36	0	0	0	0	0	0.52	0	0	0	0	0	0	0	0	0	0	0	0.6	0	0.19	0	0	0.26	0	0	0.17	0.18	0	0	0.2	0	0	0	0	0.45	0	0	0	0.26	0	0	0	0.12	0	0	0	0	0	0	0	0.15	0	0.14	0.29	0.38	0	0	0	0	0	0	0	0	0	0	0.26	0.37	0	0.33	0.42	0	0	0	0	0.29	0	0	0	0	0.16	0	0	0
Peak_5282	10	21801629	21801689	+	ENSBTAG00000011349	High	OK	OK	0	0.55	0.56	0.48	0	1.33	0.32	1.26	0	0.8	1.36	0.68	0.98	1.61	1.56	1.62	0.78	0	0	0.42	0.66	1.08	1.62	1.8	1.1	0	0.6	1.04	0.1	0.12	1	0.37	0.54	1.48	1.16	0.85	0	0	1.33	2	2.7	2.28	0	0.48	0.78	0.24	0	3.23	0.72	0.48	0.78	0.5	0.77	1.65	0.68	1.5	1.44	0	0	0	0	0.92	0.58	0.36	0.36	0	0.28	0	0	0	2.25	1.5	0.6	0.33	1.82	1.45	0	1.89	0.6	1.68	1.5	0.26	0.96	1.2	0.51	0.84	0.39	2.08	3.7	0.84	2.31	2.73	0	0.8	1.26	6.36	4.35	2.47	0.64	0.52	0.84	3.84	2	3.69	0.96
Peak_5283	10	21806572	21806584	-	ENSBTAG00000005816	High	OK	OK	0	0	0	0	0	0	0	0	0	0	0	0	0	0	0	0	0	0	0	0	0	0	0	0	0	0	0	0	0	0	0	0	0	0	0	0	0	0	0	0	0	0	0	0	0	0	0	0	0	5.76	0	0	3.29	0	0	20.5	0	0	0	0	0	0	0	0	0	0	0	0	0	0	0	0	0	0	0	0	0	0	0	0	0	0	0	0	0	0	0	0	0	0	0	0	0	0	0	0	0	0	7.68	0	0	0	0	0	0
Peak_5284	10	21821454	21821470	-	ENSBTAG00000054080	Medium	OK	OK	0	0	0	0	0	0	0	0	0	0	0	0	0	0.46	0	0	0.13	0	0	0	0	0	0.27	0.45	0.6	0	0	0	0	0	0	0	0	0	0	0	0	0	0	0	0	0	0	0.12	0	0	0	0	0	0	0	0	0	0.11	0	0	0	0	0	0	0	0	0	0	0	0	0	0	0	0	0	0	0	0	0	0	0	0	0	0	0	0	0	0	0	0	0	0	0	0	0.66	0	1.08	4.2	0	0	0.29	0	0	0	0	0	0	0	0
Peak_5285	10	21821631	21821870	+	ENSBTAG00000012726	High	OK	OK	26.45	21.34	10.36	29.2	12.6	25.65	39.84	32.34	8.96	43.52	38.59	42.16	27.93	63.25	34.84	67.5	31.46	22.89	19.25	14.84	34.54	34.92	51.03	43.65	48.2	34.65	26.5	32.76	16.9	24.12	12.75	25.16	37.53	22.57	44.66	42.5	45.36	44.28	37.62	15.6	28.35	40.47	41.76	18.12	15.86	13.12	9.88	17	20.34	14.56	21.58	14.3	25.62	54.45	112.2	73.25	63.54	48.1	29.2	29	30.68	23.23	16.24	17.76	38.52	7.02	54.46	84.81	59.25	57.27	66.6	43.5	16.05	41.69	39.34	15.66	101.84	60.75	43.02	83.16	38.6	61.1	51.04	67.8	29.41	15.12	10.92	53.17	26.27	34.02	41.25	32.97	40.5	30.8	18.48	18.02	20.3	18.43	29.44	21.58	25.48	32.8	39.8	27.81	16.68
Peak_5286	10	21822090	21822105	-			OK	OK	0	0	0	0	0	0	0	0	0	0	0	0	0	0	0	0	0	0	0	0	0	0	0	0	0	0	0	0	0	0	0	0	0	0	0	0	0	0	0	0	0	0	0	0	0	0	0	0	0	0	0	0	0	0	0	0	0	0	0	0	0	0	0	0	0	0	0	0	0	0	0	0	0	0	0	0	0	0	0	0	0	0	0	0	0	0	0	0	0	0	0	0	2.7	3.6	0	0	0	0	0	0	0	0	0	0	0
Peak_5287	10	21822156	21822187	+	ENSBTAG00000012726	High	OK	OK	0	0	0	0	0	0	0	0	0	0	0	0	0	0	0	0	0	0	0	0	0	0	0	0	0	0	0	0	0	0	0	0	0	0	0	0	0	0	0	0	0.54	0	0	0	0	0	0	0	0	0	0	0	0	0	0	0	0	0	0	0	0	0	0	0	0	0	0	0	0	0	0	0	0	0	0	0	0	0	0	0	0	0	0	0	0	0	0	0	0	0	0	0	6.48	8.2	0	0	0	0	0	0	0	0	0	0	0
Peak_5288	10	21839287	21839364	+	ENSBTAG00000012725	High	OK	OK	1.61	0.44	1.82	2.24	0	2.66	3.2	2.24	0	2.08	1.7	2.72	0.98	3.22	0.78	1.08	1.04	3.57	2.5	0.56	3.3	5.04	8.1	4.05	4.6	4.5	2.5	5.2	2	1.08	0.75	1.85	1.89	1.48	0.58	0.51	2.94	3.69	0.95	2.2	1.08	1.52	0.87	4.32	5.85	2.72	4.94	2.55	5.4	1.6	4.94	1.7	2.87	4.51	0	2.5	7.92	3.12	4	1.75	4.68	2.07	0	2.28	2.4	0.54	0.42	0.66	0.3	2.53	6.3	0	1.05	2.75	1.68	0.29	3.04	3.78	1.92	1.26	1.4	2.6	3.52	4.2	0.51	0	0.78	2.47	5.18	2.52	3.96	6.93	2.16	2.2	9.66	5.83	4.93	10.45	1.28	1.3	1.68	2.72	1.2	1.35	0.96
Peak_5289	10	21841843	21841856	-			OK	OK	0	0	0	0	0	0	0	0	0	0	0	0	0	0	0	0	0.39	0	0	0	0	1.8	0.81	0.27	0.8	0	0	0	0	0	0	0	0	0	0	0.17	0.42	0	0	0	0	0.19	0	0.12	0	0.08	0.52	0	0	0	0	0	0.07	0.11	0	0	0.09	0	0	0	0	0	0	0	0	0	0	0	0	0	0	0	0	0	0	0	0	0	0.06	0	0	0	0.48	0	0	0	0	0	0	0	0	0	0	0.4	0	0	0	0	0	0	0	0	0	0	0
Peak_5290	10	21841991	21842055	+	ENSBTAG00000012725	High	OK	OK	0.69	0.22	0	0.04	0	0.38	0	0	0	0	0	0	0	1.15	0	2.16	0.39	0.63	0	0	0	0	1.35	0	0.3	0	0.3	0.26	0.1	0.12	0	0	0	0	0.29	0	0	0	0	0.2	0	0.57	2.61	0.12	0.13	0.56	0.78	0	0	0.48	0.26	0.1	0.42	1.43	1.02	0.25	1.44	0.78	0	0	0.52	0.46	0	0	0.24	0	0	0	0	0	2.25	0	0.9	0.44	1.82	0.87	1.14	0.27	0.54	2.52	0.4	2.34	1.12	1.5	0	0	0.39	0.13	0.37	2.1	2.64	0.84	0	0.6	1.68	2.12	1.74	2.66	1.28	0.52	0.56	0.48	0.4	0.45	0
Peak_5291	10	21861565	21861591	+			OK	OK	0	0	0	0	0	0	0	0	0	0	0	2.72	0	0.23	0	0	0	0	0	0	0	0	0	0	0	0	0	0	0	0	0	0	0	0	0	0	0	0	0	0	0	0	0	0	0	0	0	0	0	0	0	0	0	0.44	0	0	0.27	0	0	0	0	0	0	0.12	0	0	0	0	0	0	0	0	0	0	0	0	0	3.24	0	0	0.1	0	0	0	0	0	0	0	0	0	0	0	0	0	0	0	1.16	0	0	0	0	0	0	0	0
Peak_5292	10	21861908	21861939	-			OK	OK	0.23	0.22	0.14	0.04	0	0	0	0	0	0	0	0.68	0	0	0	0	0	0	0	0	0	0.72	0	0.18	0	0	0.1	0	0	0	0	0	0	0	0	0	0	0.41	0	0	0	0.19	0	0	0	0	0	0.51	0.54	0.16	0	0	0	1.32	0.34	0.75	1.71	0	0.4	0.25	1.04	0.46	0	0.12	0	0	0	0	0	0.23	0.45	0	0.15	0.11	0	0	0.38	0	0.78	0	0.3	0	0.8	0.9	0.17	0	0.39	0	0	0	0	0	7.56	3.6	0	0	0	0.38	0	0	0	0	0	0	0
Peak_5293	10	21862208	21862248	-			OK	OK	0	0.55	0.28	0	0	0	0.32	0.84	0	0.96	0.51	0.68	2.45	0.46	0	0	0	0.42	1.25	0	0	0	1.08	0.36	0.4	0.45	0.2	0	0	0.72	0	0	0.27	1.11	0.58	0	2.94	0	0.38	0.2	0	0	0	0	0	0	0	0	0.18	0	0	0	0	0.88	1.02	1	1.35	0	0	0	0.26	0	0	0.48	0.48	0	0.28	0	0	0	0.9	0.5	0.15	0.11	0.56	0.29	0.38	0.27	0.78	0	0.3	0	0.16	0	0.17	1.68	0	0	0	0	0	0.21	0	0.2	0	0	0	0	1.28	0.26	0.28	0.48	0.2	0.45	0.24
Peak_5294	10	21862242	21862298	+	ENSBTAG00000012724	High	OK	OK	0.23	0.11	0.28	0.44	0.28	0.19	0.32	0.28	0	1.12	1.02	0.68	0.98	0.23	0	0	0	0	0	0	0	0	0	0.63	0.1	0	0.1	0.26	0	0	0	0	1.62	0	0	0.17	0	0	0.38	0	0	0	0	0	0	0.4	0	0.17	0	0	0	0.1	0.14	2.2	3.74	1	2.34	1.56	1.2	1	0.26	2.07	0	1.2	0.6	1.08	0	0	0	0	0.45	0	0.15	0.99	0.56	0.29	1.9	1.62	1.74	7.56	2.1	2.08	2.08	1.5	0.34	0	0	0.65	0	0.42	0	0.42	1.08	0.4	0.42	0	0.29	0.38	0	0.78	0	0.32	0.2	1.26	0
Peak_5295	10	21864176	21864185	+			OK	OK	0	0	0	0	0	0	0	0	0	0	0	0	0	0	0	0	0	0	0	0	0	0	0	0	0	0	0	0	0	0	0	0	0	0	0	0	0	0	0	0	0	0	0	0	0	0	0	0	0	0	0	0	0	0	0	0	0	0	0.4	0.75	0.78	0	0	0	0.12	0	0	0	0	0	0	0	0	0	0	0	0.76	0	0.36	0	0.3	0	0.32	0.6	0	0	0	0	0	0	0	0	0	0	0	0	0	0	0	0	0	0	0	0	0
Peak_5296	10	21868073	21868109	+	ENSBTAG00000012724	High	OK	OK	0	0	0	0	0	0	0	0	0	0	0.17	0	0	0	0	0	0	0	0	0	0	0	0	0	0	0	0	0	0	0	0	0	0	0	0	0	0	0.41	0	0	0	0	0	0	0	0	0	0	0	0	0	0	0	0	0	0	0	8.84	2.4	9.25	15.34	0	0	0	0	0	0	0	0	0	0	0	0	0	0	0	0	0	0	0	0	0	0	0	0	0	0	0	0	0	0	0	0	0	0	0	0	0	0	0	0	0	0	0	0
Peak_5297	10	21886765	21886780	-			OK	OK	0	0	0	0	0	0	0	0	0	0	0	0	0	0	0	0	0	0	0	0	0	0	0	0	0	0	0	0	0	0	0	0	0	0	0	0	0	0	0	0	0	0	0	0.12	0	0.16	0.26	0	0	0.16	0	0	0	0	0	0	0	0	0	0	0	0	0	0	0	0	0	0	0	0	0	0	0	0	0	0	0	0	0	0	0	0	0	0	0	0	0	0	0	1.26	0	0	9.72	2.8	0.84	0	0	0.19	0	0	0	0	0	0	0
Peak_5298	10	21886820	21886950	+	ENSBTAG00000012723	High	OK	OK	10.81	11.88	7.14	18.88	8.12	16.15	18.88	8.96	2.24	16.32	8.33	25.16	6.86	5.29	3.64	7.02	1.95	6.93	10	8.12	13.42	10.44	8.91	12.87	8.5	13.05	10.3	19.5	3.7	9	5	3.33	7.56	5.92	6.09	9.01	12.6	8.61	12.16	2.4	2.16	3.8	4.35	11.64	10.01	23.28	22.88	5.95	9.54	8.64	9.62	8.5	15.26	20.57	37.74	33.5	32.94	16.12	14	11.25	24.44	8.97	6.67	8.4	8.88	2.16	4.34	4.29	3.9	6.21	9.45	16	2.1	8.69	8.82	10.73	12.16	8.91	7.62	21	6.3	13.26	9.76	6.6	9.35	5.04	4.29	13.13	15.54	10.92	22.44	12.18	113.4	151.8	10.08	17.49	17.4	26.79	5.12	4.16	9.24	8	7.4	5.58	5.4
Peak_5299	10	21895717	21895729	+	ENSBTAG00000012723	Medium	OK	Likely_false	0	0	0	0	0	0	0	0	0	0	0	0	0	0	0	0	0	0	0	0	0	0	0	0.09	0.1	0	0	0	0	0	0	0	0	0	0	0	0	0.41	0	0	0	0	0	0	0	0.08	0.52	0	0.18	0	0	0	0.07	0	0	0	0	0	0	0.25	0	0	0	0	0	0	0	0	0	0	0	0	0	0	0	0.58	0	0	0.12	0	0	0	0.32	0	0.17	0	0	0.13	0	0	0	0.63	0.54	1.8	0	0	0	0.76	0	0	0	0	0	0.09	0
Peak_5300	10	21915828	21915992	+	ENSBTAG00000010890	High	OK	OK	11.5	8.14	8.12	8.32	3.08	7.6	12.32	19.74	9.92	19.84	17.68	14.96	14.21	27.83	23.66	46.98	18.98	12.6	12.75	10.92	19.58	25.2	24.3	24.66	18.8	18.9	20	21.58	9.6	16.08	9.25	8.88	20.52	11.47	9.57	11.73	22.68	19.27	10.26	7.2	13.5	18.05	33.93	16.56	20.15	14.96	16.64	7.99	13.5	10.08	12.22	10.2	13.79	34.32	38.76	42.25	27.81	15.86	12.4	14.75	14.3	17.94	7.83	9.6	27.84	3.78	4.76	15.18	4.95	8.05	22.5	20.5	6.6	5.5	18.48	19.72	37.62	26.73	17.82	18.06	13.9	17.42	15.36	17.1	8.5	5.88	5.46	10.66	30.34	35.7	42.9	34.44	37.26	47	20.58	25.44	13.34	25.46	17.92	5.46	12.6	24.64	19.4	18.36	20.04
Peak_5301	10	21920079	21920084	+	ENSBTAG00000010890	Medium	OK	OK	0	0	0	0.04	0	0	0	0.28	0	0.32	0.34	0	0	0	0	0	0	0	0	0	0	0	0	0	0	0	0	0	0	0	0	0	0	0.37	0.29	0	0	0	0	0	0	0	0	0	0	0.32	0	0	0	0	0	0	0	0	0	0.25	0	0	0	0	0.26	0.23	0.58	0.12	0	0	0	0	0	0	0	0	0	0	0	0	0	0	0.18	0	0	0	0	0	0	0	0	0	0	0	0	0	0.54	0	0	0	0	0	0	0	0.28	0	0	0	0.24
Peak_5302	10	21924644	21924665	-			OK	OK	0	0	0	0.08	0	0	0	0	0	0	0	0	0	0.23	0	0	0	0.21	0	0	0	0	0	0	0.3	0	0	0.52	0	0	0	0	0	0	0	0	0	0	0	0.2	1.08	0	0	0	0	0	0	0.17	0	0	0	0.1	0	0.11	1.02	0	0.45	0	0	0	0	0	0	0	0.12	0	0	0	0	0	0	0	0	0	0	0	0	0	0	0	0	0	0	0	0	0	0	0	0	0	0	0	0	0	1.26	0	0	0	0	0	0	0	0	0	0
Peak_5303	10	21924838	21924970	+	ENSBTAG00000038333	High	OK	OK	81.88	44.77	56.28	36.6	16.8	35.91	49.76	47.88	40.64	56	39.61	70.72	44.59	58.88	43.16	91.8	39.13	39.69	82.75	31.36	40.04	76.68	89.91	95.31	67.9	94.05	83.7	100.88	30.5	46.08	37.25	33.67	38.07	71.78	30.16	49.81	75.18	52.89	62.51	47	54	61.56	99.18	77.52	85.54	77.36	74.36	53.72	70.92	107.84	61.36	48.5	44.45	48.62	81.6	91.5	58.14	56.94	59.2	34.5	39.78	88.32	71.34	75	58.92	29.16	21.84	47.85	14.25	31.74	81.45	112	27	22.44	69.58	91.35	83.98	123.12	57.06	56.7	35.2	55.9	101.28	67.8	40.97	19.32	40.56	37.83	132.46	168.42	124.08	168.84	109.08	68.4	70.98	139.92	109.33	113.43	66.56	27.82	59.92	84.48	104	50.67	69.12
Peak_5304	10	21925155	21925172	+	ENSBTAG00000038333	Medium	OK	OK	0.92	0.33	0	0.32	0	0.57	0.32	1.12	0	0.64	1.19	2.04	0	1.15	0	0.54	1.43	0.63	1	0	0.22	0.72	2.97	3.69	2.5	0.45	0.8	0.26	1.3	0.12	0	0	1.35	0.37	0	1.53	3.36	3.28	0	2	2.43	3.99	4.35	0.36	1.17	0.72	1.56	0.68	1.62	0.32	0.78	0.2	0.56	2.09	0.34	0.5	0.63	0.78	0	0.75	0.26	0.69	2.9	1.08	0.96	1.08	0.7	0.99	0	0	2.7	0	0	0.22	0.98	2.32	0	0.81	0.3	0	0.6	0	0.16	0.6	0.68	0	0	0	2.22	1.26	0	1.05	0	0.6	0	8.48	1.74	0	0	1.3	0.28	0.96	0.4	1.17	0.24
Peak_5305	10	21927072	21927074	+			OK	OK	0	0	0	0	0	0	0	0	0	0	0	0	0	0	0	0	0	0	0	0	0	0	0	0	0.2	0	0	0	0	0	0	0	0	0	0	0	0	0	0	0	0	0	0	0.12	0.26	0.48	0	0	0	0	0	0	0	0.33	0	0	0	0	0	0	0.26	0	0	0	0	0	0	0	0	0	0	0	0	0	0	0	0	0	0.18	0	0	0	0.16	0	0	0	1.17	0	0	0	0	0	0	0	0	0	0	0	0	0	0	0	0	0	0
Peak_5306	10	21928358	21928384	+	ENSBTAG00000038333	High	OK	OK	0	0.33	0	0.28	0	0.57	0	0.14	0	0.64	0.34	0.68	1.96	0.23	0	0.54	0	0	0	0.14	0	1.44	0	0.18	0.8	0	0.2	0	0	0.24	0.5	0	0	0	0	0	0	0	0.95	0	0	0	0	0	0	0.96	0	0.17	0.18	0.32	0	0.2	0.21	0	0	0	0.99	0.26	0	0.75	0	0.46	0	0	0	0	0.14	0	0	0	0	0	0.3	0	0.42	0	0	0	0.42	0	0	1.56	0.48	0	0	0	1.17	1.69	0.37	0	0.66	0.63	1.08	0	0	0	0.58	0.76	0	0	0	0	0.2	0.27	0.36
Peak_5307	10	21933160	21933242	+	ENSBTAG00000038333	High	Low_H3K4me3	OK	0	0	0.7	0.24	0	0.57	0	0	1.28	0.16	0	0	0	0.23	0	0.54	1.04	0	0	0.56	0	0.36	0	0	0.1	0	0	0	0	1.32	0.75	0	0	1.48	0	0.17	0	0	0	0	0	0.19	0	0	0.78	1.52	0	0.17	0	0	2.6	2.7	0.49	0.33	0	0	0	0.26	0	0.25	0	0.23	2.32	0.12	0.48	1.08	0	0	0	0	0	0	0.75	0	0	0	0	0	0.48	0	0.4	0	0.8	0	0.34	0	0	0.78	0	0	0	0.21	1.08	0.4	0	0	0.58	0.38	1.28	2.08	3.64	0.32	1.2	0.9	0.48
Peak_5308	10	21942311	21942387	+			OK	OK	0.23	0	0.14	0.04	0	0	0	0	0.32	0	0	0	0	0	0	0	0	0	0	0	0	0	0.81	0.27	0	0	0.1	0.52	0	0.6	0	0	0	0	0	0	0	0	0	0	0	0	0	0	0	0.08	0	0.51	1.08	0	0	0.1	0	0.33	0	1	0.45	0	0	0	0	0	0.58	0	0.84	0	0	0	0	0	0	0	0	0.11	0.14	0.29	0	0	0	0	0	0	0	0	0	0	0	0	0.74	0	0.99	0.21	0.54	0.4	0	0	1.74	0.38	1.28	0.26	0.28	0.64	0.4	1.08	0.36
Peak_5309	10	21942537	21942605	+	ENSBTAG00000014821	Medium	OK	OK	2.3	0.44	1.54	0.28	0	0.57	1.28	2.24	0.64	1.12	1.02	1.36	1.96	0.23	0.52	0.54	0.52	2.1	2.25	0.42	1.54	1.8	1.62	2.43	1	2.7	3.1	3.64	1.3	0.6	0.25	0	0.81	0.74	0.87	0.34	0	0.82	0.76	1.6	0.54	3.42	0.87	2.04	1.17	0.64	0.52	2.72	2.88	2.88	2.08	0.9	2.87	5.61	2.72	5	3.87	0	0.8	0.5	0.26	1.61	0	0.84	2.4	0.54	0.28	0	0.75	0	0.45	3.5	0.15	0.11	4.06	3.77	0	0.54	0.6	0	0.1	0	0.64	0.3	0.51	0	0.78	0.13	4.44	3.36	0.99	3.99	2.7	1	1.68	0	1.45	0.95	1.28	1.04	0.56	5.12	2.8	3.33	1.2
Peak_5310	10	21946406	21946437	-	ENSBTAG00000016381	High	OK	OK	0	0	0.14	0	0	0	0	1.96	3.84	1.12	0	0	0	0.46	0	1.62	0.13	0	0	0	0	11.88	12.42	31.05	10	0	0	0	0	0	1	0	0.27	0	0	0	0	0	0	0.2	0	0.76	0	0	0	0	0	0	0	0	0	0	0	0	0	0	0	0	0	0	0	0	0	0	0.24	0	0	0	0	0	0	0	0	0	0	0	0.76	0.27	0	0	0	0	0	0.3	0	0	0	0.26	0.37	0.42	0	1.89	0	0.4	0	0	0	0.57	0	0	0	0	0	0	0.24
Peak_5311	10	21950571	21950842	-	ENSBTAG00000016378	High	Low_H3K4me3	OK	1.38	6.05	4.06	0.68	5.32	3.04	3.52	3.5	10.24	3.68	2.21	1.36	0	0.92	1.3	2.7	0.39	0.42	7	1.82	3.08	0	0	0	0.4	2.25	7.2	13	0.3	0.96	1.75	2.22	0.54	1.85	0.29	0.34	0	1.23	0.76	0	1.35	0.95	0	1.44	3.77	2.88	0.26	0.51	1.26	1.6	1.82	6.5	4.55	2.86	4.08	8.75	1.26	0.78	5.2	4	1.04	6.21	9.57	5.52	0	3.78	0.98	1.98	1.05	0.69	0	3	1.95	0.44	1.82	1.16	3.04	0.54	5.76	0.42	1.7	1.3	12.48	2.4	1.87	12.6	7.02	1.17	1.85	3.78	0.66	1.26	0	2	5.04	1.06	4.35	1.33	3.2	10.92	9.8	0.64	4.8	2.25	3.24
Peak_5312	10	21952313	21952328	-	ENSBTAG00000016378	Medium	OK	OK	0	0	0	0	1.12	0	0	0	0	0.16	0.17	0	0	0	0	0	0	0	0	0.42	0	0	0	0	0	0	0.1	0.26	0	0	0	0	0	0	0.29	0	0	0	0	0	0	0	0	0	0	0	0	0	0	0	0	0	0.21	0	0	0	0	0	0	0	0	0	0	0.72	0	0	0	0	0	0	0	0	0	0	0	0	0	0	0	0	0	1.04	0.48	0	0	0	0	0	0	0	0	0	0	0	0	0	0	0	0	1.04	0	0	0	0	0
Peak_5313	10	21952911	21952929	-	ENSBTAG00000016378	High	OK	OK	0.23	0.77	0.28	0.04	0	0	0	0.42	0	1.76	0.51	0	0.98	0	0	0	0	0	0.25	0	0.66	0	0	0	0.1	0	0.1	0.26	0.1	0.24	0	0	0	0	0.29	0.17	0	0	0	0	0	0.19	0	0	0.26	0.32	0	0	0.54	0.16	0	0.2	0.28	0.22	1.02	0.25	0.36	0.26	0	0.25	0	0.69	1.16	0.6	0	0	0	0.33	0	0	0	0	0.3	0	0	1.16	0.38	0	0.3	0	0	0	0.16	0	0.17	0	0	0	0	0	0	0.21	0	0	0	0	0	0	0	0.52	0.56	0	1.2	0	0
Peak_5314	10	21954948	21954965	+			OK	OK	0.23	1.1	0	0	0	0	0	0	0	0	0	0	0	0	0	0	0	0.21	0.5	0	0	0	0	0	0	0	0.6	0.52	0	0	0	0.74	0	0	0	0	0	0	0	0	0	0	0	0	0.39	0	0.26	0	0.18	0	1.04	0	0.14	0.22	0	0	0.09	0	0	0	0	0	0.29	0.24	0.24	0	0	0	0	0	0.45	0	0	0	0	0.87	0	0	0	0	0	0.52	0	0	0	0	0	0	0	0	0	0	0	0	0	0	0.29	0	0	0	0	0	0	0	0
Peak_5315	10	21955745	21955892	-	ENSBTAG00000016378	High	OK	OK	11.96	6.16	13.72	9.6	8.12	12.92	4.96	16.94	4.48	25.12	23.8	13.6	11.76	3.45	0	2.16	0.52	10.5	21.75	7.56	13.2	6.12	5.4	5.13	2	13.05	8.1	27.56	6.2	7.08	2.25	2.22	6.21	5.18	2.61	3.74	5.04	4.51	4.18	3	4.32	5.13	4.35	5.88	4.42	7.52	3.9	3.06	5.76	5.92	10.66	5	8.33	17.27	27.54	10.75	15.48	10.92	8.8	7.25	8.58	17.02	10.15	9.96	10.56	7.02	2.52	2.97	5.4	4.83	8.55	18	3.45	4.18	5.04	6.67	8.74	13.77	5.34	13.44	4.3	6.5	5.92	4.2	9.01	8.4	4.68	8.19	15.54	4.62	27.39	13.44	3.24	3.2	4.2	4.77	9.28	9.88	14.72	5.46	9.52	6.24	6.4	5.58	3.12
Peak_5316	10	21970145	21970160	-	ENSBTAG00000014824	High	OK	OK	0	0	0	0.4	0	0	0	0	0	0.16	0	0	0	0	0	0	0	0	0	0	0	0	0	0	0	0	0	0.52	0	0	0	0	0.54	0	0	0	0	0	0	0	0	0	0	0	0	0	0.26	0	0	0	0	0.5	0	0	0	0	0	0	0	0	0	0	0	0	0	0	0	0	0	0	0	0	0	0	0.14	0	0	0	0	0	0	0	0	0	0	1.68	0	0.39	0	0	0	0	0	0	0	0	0	0	0.64	0	0	0	0	0.09	0
Peak_5317	10	21971315	21971327	-	ENSBTAG00000014824	High	OK	OK	0.23	0	0	0.44	1.4	0	0	0	0	2.08	0.68	0	0.49	0	0	0	0.13	0	0	0.14	0.22	0	0	0	0	0	0.2	0.52	0	0	0	0	0.54	0	0	0	0	0	0	0	0	0	0	0	0	0.48	1.3	0.34	0.18	0	0	0.4	0	0	0	0	0	0	0	0.25	0.26	0	0.87	0.12	0	1.08	0	0	0	0	0	0	0	0	0.42	0	0	0	0.18	0.84	0	0	0.16	0	0	0.84	0	0.26	0	0	0	0	0	0	0	0	0	0	0	1.3	0	0	1.8	0.18	0
Peak_5318	10	21977801	21977956	-	ENSBTAG00000014824	High	OK	OK	4.6	16.17	38.5	233.8	51.8	321.48	277.12	77.14	64.32	93.6	170.51	136	119.07	8.74	7.54	7.56	3.64	23.73	37.25	18.06	80.3	24.48	23.49	31.77	15.7	87.75	68.9	66.04	7.5	22.2	12	10.36	103.68	75.85	24.07	7.14	6.3	4.1	9.12	1.6	3.78	18.43	7.83	28.08	54.99	26.16	6.5	77.01	170.28	24	20.8	29.2	51.45	55.66	77.86	61.75	49.23	34.58	37.6	47.5	48.36	101.2	60.03	90.6	68.04	20.52	7.42	8.58	9.75	11.27	47.7	73.5	6.15	16.83	84.84	159.21	71.44	111.51	52.26	13.44	22.4	27.56	73.92	87.3	51.34	68.04	154.83	90.61	62.16	125.58	102.96	53.13	3.78	10.6	12.18	11.13	25.52	24.7	85.76	65.78	115.64	41.6	308.4	107.91	176.64
Peak_5319	10	21978112	21978212	-	ENSBTAG00000014824	High	OK	OK	0.23	0.66	0.14	0.44	0.84	0	0.32	0.56	0.64	0.16	0.85	0	0.49	0.23	0	0	0	0.63	1.5	0	0.22	0	0.27	0	0	0.9	1	1.04	0.3	0.12	0	0	1.35	0	0	0	0.42	0	0	0	0	0	0	0.6	0.78	0.24	0	0.17	0	0.8	0.78	0.3	1.47	0.11	0	0	0	1.3	1.2	1.25	0.78	3.91	2.32	0.72	0.12	0	0	0	0	0	0	0	0	0.11	0.14	0	0	1.89	0	0.84	0.6	0.26	0.32	0.3	0	0	1.95	0	1.11	0.84	2.97	1.47	0	0	0	0	1.16	0.76	0	0	0	0.48	2.6	0	0.24
Peak_5320	10	21983948	21983973	+	ENSBTAG00000014821	Low	OK	OK	0.46	0	0	0	0	0.19	0	0	0	0	0	0	0	0	0	0	0	0.21	0	0.42	0.66	0	0	0.09	0	3.6	1.2	1.56	0.4	0.6	0.25	0	0.27	0	0	0	0	0	0	0	0	0	0	0.12	0.26	0.4	0.52	0.68	0.18	0.96	1.04	0.2	0.77	0	0.34	1	0.27	0	0	0	0.26	0.46	0	0	0	0	0	0	0	0	0	0	0	0.22	0	0	0.38	0	0.66	0	0.1	0	0.32	0.3	0.34	0	0	0	0.37	0.84	0	0	0	0	0	0	0.29	0	0	0	0	0.48	0.6	0	0
Peak_5321	10	21984274	21984391	-	ENSBTAG00000014822	High	OK	OK	185.38	95.81	122.5	173.4	38.92	226.48	290.24	254.52	48	240.16	106.59	510.68	256.76	137.54	115.7	124.2	57.2	165.48	163	55.86	202.62	125.28	149.85	136.89	120.6	200.25	159.7	198.38	65	121.92	27	93.98	324.54	176.12	194.88	257.72	386.4	338.25	180.5	54.4	79.65	125.97	197.49	155.52	150.02	92.24	146.64	159.46	188.28	73.44	108.68	45.9	187.25	234.85	256.7	250.75	215.91	156	146	88.75	155.48	162.15	75.4	166.56	340.8	52.92	216.72	133.98	172.35	307.51	578.7	233	54.45	265.65	301.42	298.41	452.96	349.65	246.3	234.78	264.9	345.8	305.92	318.9	108.63	30.24	53.82	245.57	288.97	370.02	255.75	246.54	253.26	244.2	328.02	280.37	303.05	332.69	126.72	57.2	92.96	305.92	160.6	228.78	132.48
Peak_5322	10	21989666	21989769	+	ENSBTAG00000014821	Medium	OK	OK	0	0	0	0.24	0.56	0	0	0.56	0.64	0.8	1.19	0	0	0	0	0	0.13	0.21	0	0	0	0	0.27	0.63	0.3	0	0.1	0.52	0	0.12	0.75	0	0.27	0	0.29	0	0	0	0.38	1	0	1.33	0	0.48	0.13	0.08	0.52	0.68	0.18	0	0	0	0.77	0.55	0	0	0.54	0	0	0.5	0	0.23	0	0.48	0.12	0	0	0	0	0	0	0	0	0	0.7	1.16	0	0	0	0	0	0	0	0	0	0	0	0.13	0.37	2.1	0	0.42	0	0.4	0.84	0	0	0	0.64	0.52	0.28	0.8	1.2	0.18	0.48
Peak_5323	10	21990339	21990525	+	ENSBTAG00000014821	High	OK	OK	0	0	0.84	0.72	0	0.76	0.32	0	0	0.48	0.51	1.36	1.47	0.23	0	1.08	0.52	0	2	0.84	1.1	0.72	2.16	0	0	4.95	0.9	2.08	0.5	0.12	0	1.11	0.54	0	0	0	0	1.23	0	0	0	0.57	0	0.6	1.43	1.04	0.26	0	0.72	0.48	2.6	0.6	2.24	1.87	3.74	2	1.53	0.52	2.4	1	1.04	3.22	1.45	4.08	0.36	0	0	0	0.15	0	0	0.5	0	0	0	0	0	0.81	0	0	0	0	0.32	0	0	1.68	2.34	1.17	5.55	8.82	7.92	5.88	0	0	1.26	0.53	0.58	0.95	0	0	0	0	0.4	0.36	0.12
Peak_5324	10	21990594	21990642	-	ENSBTAG00000014822	Low	OK	OK	0.46	0.55	0.42	0.04	0	0	0	0	0	0	0	0	0	0.46	0	0	0	0.42	0	0	1.32	0.72	0	0	0	0	0.2	0.78	0.9	0.6	0.75	0.74	0.27	0	0	0	0	1.64	0	0	0	0	0	0.24	0	0	0.26	0	0	0.8	0	0.2	0.07	0	0	0	0.36	0	0.8	1	0.26	0	0	0	0	0	0	0	0	0	0	0	0	0	0	0	1.14	0	0	0	0.1	0	0	0	0	0	0	0.26	1.48	0	0.66	0	0	0	0	0	0.29	0.38	0	0	0	0	0	0	0
Peak_5325	10	21990688	21990692	+	ENSBTAG00000014821	High	OK	OK	0	0.22	0.14	0.72	0	0.76	1.12	0.84	0	0.32	0.85	0.68	0.49	0	0	0	0	1.47	1.5	0.28	0.88	0	0	0.09	0	0.9	0.8	1.3	0.3	0.12	0	0	1.89	0	0	0.17	0	0.41	0	0	0	0	0	0.6	0.65	0.16	0	0.17	0.18	0	0.52	0.3	1.89	0.22	0	0.25	0.45	2.86	0.8	1.75	2.86	7.13	3.19	6.36	0.6	0	0	0	0	0	0	0	0	0.33	0.14	0	0.38	0	0.3	0	0	0	0.16	0	1.19	0	0	0	4.81	2.1	4.62	1.68	0	0	0	0	0.29	0.76	0	0	0	0.16	0.8	0.36	0.48
Peak_5326	10	21992696	21992773	+	ENSBTAG00000014821	High	OK	OK	0.46	0	0.28	1.6	0.56	3.8	2.24	0.28	0	0.32	0.51	7.48	0.49	0.23	0	0	0	1.68	2.25	0.56	4.62	0	0	0	0	1.8	1.4	1.56	1.1	0.48	0	0	1.35	0	0.87	0	0	0	0	0.2	0	0	0	0.6	0.26	0.56	0.52	0.68	0.72	0.64	4.16	1.3	6.16	2.42	0.68	1	1.26	5.46	2	3.25	2.86	18.17	3.77	15.12	1.44	0	0.28	0	0	0.69	0	0	0	0.44	1.26	1.74	0.76	2.7	0.24	0	0.2	0	0.48	0	1.53	0	0.39	1.3	14.43	6.3	7.59	5.25	0	0.2	0.84	0.53	0.58	1.52	1.28	0.52	0.28	0	2	0.36	0.24
Peak_5327	10	21995716	21995771	+	ENSBTAG00000014821	High	OK	OK	0	0.22	0.28	0.68	0	1.33	1.44	0.98	0	0	1.19	2.04	1.96	0.23	0	0	0	0.84	0.75	1.12	0.44	0.36	0	0	0	2.7	0.7	1.82	1.3	0.72	0	0	0.54	1.48	0	0	0	0	0	0	0	0.19	0	3.72	0.78	1.04	0.26	0	0.54	5.28	4.16	3.4	5.25	5.5	141.1	10.75	8.19	1.3	0.8	1.25	1.56	13.34	5.8	8.4	0.48	0	0.14	0	0	0	0	0	0	0	0.14	0	0	0	0.12	0	0	0.52	0.32	0.3	0.17	0	0	0.52	7.4	6.3	6.93	3.36	0	0.2	1.68	0.53	0.87	4.56	0	0	0	0	0.6	0.18	0
Peak_5328	10	22014752	22014764	+			OK	OK	0	0	0	0	0	0	0	0	0	0	0	0	0	0	0	0	0	0	0	0	0.22	0	0	0	0	0	0.3	0.26	0	0	0	0	0	0	0	0	0	0	0	0	0	0	0	0.36	0	0.88	0	0	0	0	0	0.6	0.07	0	0	0	0.18	0	0	0	0	0.23	2.9	0	0	0	0	0	0	0	0	0	0	0	0	0	0	0	0	0	0	0	0	0	0	0	0	0	0	0	0	0	0	0	0	0	0	0	0	0.26	0	0	0	0	0
Peak_5329	10	22033710	22033725	-			OK	OK	0	0.22	0	0	0	0	0.16	0.14	0	0	0	0.68	0	0	0	0	0	0	0	0	0	0	0.27	0	0.1	0	0.1	0	0.1	0	0	0	0.54	0	0	0	0	0	0	0	0.27	0	0	0.12	0	0.08	0.26	0	0	0	0.26	0.2	0.07	0	0	0	0.18	0	0	0.25	0	0	0	0.12	0.12	0	0.14	0	0.15	0	0.45	0	0	0.22	0.14	0	0.38	0.54	0.36	0	0.2	0.26	0	0	0.17	0	0	0.26	0	0	0.33	0.21	0	0	0.84	0.53	0	0.19	0	0	0	0.16	0	0.09	0
Peak_5330	10	22042171	22042238	-	ENSBTAG00000014820	High	OK	OK	0	0.77	0	1.08	0	0.19	0.48	0.42	0	0.16	0.68	0.68	0	5.75	8.58	3.78	3.77	0	0	0.28	0.22	1.8	5.13	3.78	3	0	0.4	1.04	0	0	0	0.37	0.27	1.11	1.16	0.17	0	0.41	0.76	0.4	4.32	2.28	0.87	0.24	0.13	0.4	0	0	0	0	0.78	0.1	0.56	0.55	0.34	0	0.18	0.26	1.6	0	0.78	0.23	0.29	0.36	0	0	0.7	0	0.45	0.46	0	0.5	0	0	0	0	0	0	0.3	0	0.5	0	0.64	0	0.51	0	0	0.52	1.11	0	1.98	0.84	0.54	3	0	0.53	0.87	0.19	0	1.04	0.28	0	0	0.27	0
Peak_5331	10	22042429	22042503	-	ENSBTAG00000014820	High	OK	OK	7.13	42.35	39.06	67.32	26.32	48.07	37.12	38.64	25.6	38.4	48.11	40.8	24.5	79.35	36.14	62.1	32.24	23.1	42.25	11.06	49.5	52.56	55.35	56.61	34.7	59.4	26.5	54.6	12.9	26.16	9.75	11.1	54.27	53.65	84.68	85.34	65.94	54.94	87.78	3	26.73	51.11	10.44	17.64	25.87	24.64	6.24	15.47	32.22	4.8	20.28	18.4	31.64	93.39	95.88	87	101.43	58.5	48.8	37	56.68	41.17	17.4	33.36	31.56	5.94	59.08	85.8	74.7	70.84	79.2	51.5	3.9	25.85	20.02	36.25	90.82	106.38	72.54	55.86	79.6	54.6	62.4	47.7	18.36	6.72	19.89	26.26	48.84	66.78	80.52	49.77	60.48	79.6	22.26	38.16	46.4	36.67	30.08	28.86	33.04	23.68	31.8	56.34	22.68
Peak_5332	10	22101500	22101523	-			OK	OK	0	0	0	0	0	0	0	0	0	0	0	0	0	0	0	0	0	0	0	0	0	0	0	0	0	0	0	0	0	0	0	0	0	0	0	0	0	0	0	0	0	0	0	0	0	0	0	0	0	0	0	0	0	0	0	0	0	0	0	0	0	0	0	0	0	0	0	0	0	0	0	0	0	0	0	0	0	0	0	0	0	0	0	0	0	0	0	0	0	0	0	0	5.94	2.6	0	0	0	0	0	0	0	0	0	0	0
Peak_5333	10	22158207	22158232	-	ENSBTAG00000009274	Medium	OK	OK	0	0.11	0	0.08	0	0	0.64	0	0	0	0	0.68	0	0.23	0.52	0.54	0	0.21	0.25	0	0	0	0.27	0.18	0.1	0	0.3	0.52	0	0.24	0	0	0	0.37	0.58	0.17	1.68	0.41	0	0	0	0	0	0	0.26	0	0	0	0.18	0	0.26	0	0	0.11	0	0	0.27	0	0.8	0.25	0	0	0	0	0	0	0	0.33	0.6	0	0	0	0.3	0	0	0.29	0	0.81	0.36	0	0	0	0	0.3	0.17	0	0	0	0	0	0	0.21	0	0.2	0	0	0	0	0	0	0	0	0	0.09	0.12
Peak_5334	10	22194335	22194381	+			OK	OK	0.69	1.32	1.54	2.24	4.2	3.61	7.04	1.96	0.32	1.92	3.23	1.36	1.47	4.14	4.68	4.86	4.29	1.26	2	0.14	1.54	0.72	3.78	5.49	1.7	4.95	0.1	3.9	1.8	2.76	0.25	1.48	1.89	1.85	0	0	2.52	0	0.38	0.8	2.7	0.19	3.48	1.44	5.59	1.68	2.08	0.51	3.42	0.48	2.6	0	1.33	4.95	6.8	3.5	3.96	1.04	2.4	0.25	1.3	1.84	0.29	0.96	4.92	1.08	0.7	0	0.3	0.46	6.3	6.5	0	1.76	0.98	3.48	15.58	9.99	0.12	12.18	7.4	11.7	0.32	7.2	1.02	0	1.95	3.38	0.74	11.76	7.92	5.04	0	2	5.88	7.95	10.73	3.8	3.84	2.6	0.56	1.6	3	1.08	1.56
Peak_5335	10	22212568	22212664	-	ENSBTAG00000016658	High	OK	OK	6.9	3.3	4.34	6.28	0.56	12.35	16.8	5.88	2.88	5.76	4.59	25.16	14.7	5.52	5.98	3.24	2.21	5.25	2.75	1.68	5.5	7.92	8.1	7.11	6.1	4.5	8.4	9.1	1.3	2.04	2	1.48	7.83	4.81	11.89	10.88	10.5	11.48	7.79	4	8.1	14.44	10.44	5.16	4.68	4.4	4.94	3.74	4.14	4.8	3.9	4.1	4.9	17.6	17	26.75	13.68	4.16	1.2	2.5	5.98	7.82	0.87	7.08	5.28	0	6.16	12.87	11.55	8.28	2.7	4	1.35	3.96	6.16	6.96	3.8	4.05	4.02	6.3	2.5	4.16	6.24	9	4.42	0.84	7.8	7.54	12.21	4.62	6.27	8.82	14.04	16.8	10.5	4.77	18.85	11.4	3.84	5.2	5.6	6.08	6.4	6.21	3.12
Peak_5336	10	22212709	22212759	+	ENSBTAG00000019077	High	OK	OK	0	0	0.14	0.12	0	0.19	0	0.14	0	0	0	0.68	0	0.69	0	0	0	0	0	0	0	0	0	0.27	0	0	0.2	0	0	0.12	0.5	0	0	0	0.29	0.68	0	0	0.19	0.6	0	0.95	0	0.12	0.26	0.08	0.26	0.51	0.18	0.16	0	0.1	0	0.88	0.68	0	0.27	0.52	0	0	0.26	0.23	0	0.36	0.36	0	0	0	0.15	0	0	0	0.15	0.11	0.28	0	0.76	0.27	0.66	0	0	0	0	0	0	0	0.78	0.13	1.11	0.84	0	0.42	5.4	13	0	0	1.16	0.38	0	0	0	0	0	0.36	0.24
Peak_5337	10	22229191	22229454	-	ENSBTAG00000016658	Low	OK	OK	7.36	2.97	3.36	4.32	1.4	5.89	7.2	2.1	0.96	3.36	5.1	0	2.45	15.18	8.06	9.72	4.55	5.04	1.5	2.38	8.14	4.32	5.94	5.04	2.9	5.85	5.1	6.24	3.2	2.04	1.5	0.74	5.94	7.4	4.06	3.4	7.56	9.84	2.28	2.6	6.75	6.27	15.66	2.52	5.85	4	7.28	5.44	8.46	4	4.42	3	2.24	7.48	10.2	2.75	7.02	3.9	4.8	1	4.42	5.98	2.32	4.68	8.4	2.16	3.22	1.65	2.1	10.58	6.3	13	1.2	2.64	7	2.32	1.9	2.43	2.16	1.26	1.8	1.56	2.24	2.1	2.21	2.52	3.9	5.46	6.29	2.52	4.29	2.94	25.38	24	23.94	20.14	9.86	12.16	5.76	4.42	1.96	4.96	6	3.96	4.44
Peak_5338	10	22229400	22229622	+	ENSBTAG00000019077	High	OK	OK	84.41	28.38	23.38	66.64	11.2	97.66	64.96	60.9	11.52	43.36	22.78	146.2	79.38	43.93	41.86	34.56	35.36	78.33	47	16.52	84.7	68.04	100.98	51.84	79.6	69.3	55.7	101.92	84.9	61.92	18.25	74	104.76	49.21	41.18	20.91	43.68	70.52	12.54	11.4	25.38	82.46	48.72	54.6	46.15	19.52	83.46	61.37	48.78	52.8	49.14	16.2	91.28	114.29	77.52	67.5	96.48	107.38	77.2	50.5	93.6	46.69	23.49	52.08	160.32	15.66	81.06	16.83	39.9	85.33	172.35	84.5	14.1	140.91	80.92	59.16	121.98	118.53	100.98	87.78	107.9	138.84	88.48	125.7	37.57	6.72	8.19	121.16	140.23	197.4	53.13	102.27	235.44	252.2	158.76	99.11	81.2	127.3	24.32	18.2	14.84	64.64	53	61.92	23.88
Peak_5339	10	22238021	22238068	+	ENSBTAG00000019077	High	OK	OK	0	0	0	0	0	0	0	0	0	0	0	0	0	0	0	0	0	0	1.5	0.14	0.66	0	0	0	0	0	0.4	2.34	0.1	0.12	0	0	0	0	0	0	0	0	0	0	0	0	0	0.12	0.26	0	0.26	0	0	0.8	2.86	1.4	3.64	0	0	0	0	0	0	0	0	0	0	0	0.12	0	0	0	0	0	0	0	0	0	0	0	0	0	0	0	0	0.52	0	0	0	0	0	0	0.37	0	0	0.42	0	0	2.1	4.24	1.16	1.71	0	0	0	0	0	0	0
Peak_5340	10	22249010	22249163	+	ENSBTAG00000019077	High	OK	OK	1.38	0	0.28	0	0	0	0.16	0	0.32	0	0	0	0	0	0	0	0	0	0.75	0.14	0.44	0	0	0	0	0.45	0.4	1.82	0.1	0.12	0.25	0	0	0	0	0	0	0	0	0	0	0	0	0.24	0.13	0	0.52	0	0	0.96	0.26	0.2	1.68	5.17	2.38	2.75	6.66	0	0	0	0	0	0	0.24	0.6	0	0	0	0	0	0	0	0	0	0	0	0	0	0.06	0	0	0	0	0.3	0	0	0	0	0.37	0	0.33	0.21	0	0.2	0	0	0	0	0	0	0	0.32	0	0	0.12
Peak_5341	10	22249453	22249469	+	ENSBTAG00000019077	High	OK	OK	0	0	0	0	0	0	0	0	0	0	0	0	0	0	0	0	0	0	0	0	0	0	0	0	0	0	0	0	0	0	0	0	0	0	0	0	0	0	0	0	0	0	0	0	0	0	0	0	0	0	0	0.1	0	0	0	0	0	0	0	0	0	0	0	0	0	0	0	0	0	0	0	0	0	0	0	0	0	0	0	0	0	0	0	0	0	0	0	0	0	0	0	0	2.16	2.6	0	0	0	0	0	0	0	0	0	0	0
Peak_5342	10	22250346	22250374	+	ENSBTAG00000019077	Low	OK	OK	0	0	0	0	0	0	0	0	0	0	0	0	0.98	0	0	0	0	0	0	0	0	0	0	0	0	0	0	0	0	0	0	0	0	0	0	0	0	0	0	0	0	0	0	0	0	0	0	0	0	0	0	0	0.28	0	0	0	0.18	0	0	0	0	0	0	0	0	0	0	0	0	0	0	0	0	0.11	0	0	0	0	0.06	0	0	0	0	0	0	0	0	0	1.48	0	0.33	0.21	0	0	0.84	2.65	5.22	1.71	0	0	0	0	0	0	0
Peak_5343	10	22253815	22253839	-			OK	OK	0	0	0.14	0	0	0	0	0	0	0	0	0	0	0	0	0	0	0	0	0	0.22	0	0	0	0	0	0	0.52	0.1	0	0	0	0	0	0	0	0	0	0	0	0	0	0	0.24	0	0.08	0	0	0	0.16	0.26	0.1	0.28	0.11	0	0	0	0	0	0.25	0	0.23	0	0	0	0	0	0	0	0.23	0	0	0	0	0	0.29	0	0	0	0	0	0	0	0	0	0	0	0	4.07	0.84	0.33	4.83	0	0	3.36	2.12	1.45	2.28	0	0	0.28	0	0	0	0
Peak_5344	10	22254093	22254205	+			OK	OK	0	0	0	0	0	0	0	0	0	0	0	0	1.47	0	0	0	0	0	0	0	0	0	0	0	0	0	0.6	0.78	0.3	0	0	0	0	0	0	0	0	0	0	0	0	0	0	1.2	0.65	0.64	1.82	0	0	0.32	1.56	0.1	0.49	0	0	0	0	0.26	0	0	0	0.46	0	0.24	0	0	0.14	0	0	0	0	0	0	0.11	0	0	0	0	0	0	0	0	0	0	0	0	0.39	0.13	1.11	5.46	0	3.57	0	0	12.6	4.77	4.06	11.59	0	0	0	0	0.4	0	0
Peak_5345	10	22256436	22256445	-			OK	OK	0	0	0	0	0	0	0	0	0	0	0	0	0	0	0	0	0	0	0	0	0	0	0	0	0	0	0.2	0	0	0	0	0	0	0	0	0	0	0	0	0	0	0	0	0	0	0	0	0	0	0.32	0	0.2	0	0	0	0	0	0	0	0	0	0	0	0	0	0	0	0	0	0	0	0	0	0	0	0	0	0	0	0	0	0	0	0	0	0	0	0	1.11	0	0.33	0.63	0	0	0.42	0	3.19	0.95	0	0	0	0	0	0	0
Peak_5346	10	22258913	22258943	-			OK	OK	0	0	0	0	0	0	0	0	0	0	0	0	0	0	0	0	0	0	0	0	0	0	0	0	0	0	0.1	1.3	0	0	0	0	0	0	0	0	0	0	0	0	0	0	0	0.36	0.13	0.24	0	0	0.18	0	1.3	0.2	0.28	0.11	0	0	0	0	0	0	0	0	0	0.24	0.24	0	0	0	0	0	0	0	0	0	0	0	0	0	0	0	0	0	0	0	0.17	0	0	0	2.22	3.78	0.99	1.68	0	0	2.94	3.71	2.03	0.95	0	0	0	0	0	0	0
Peak_5347	10	22259392	22259417	+			OK	OK	0	0	0	0	0	0	0	0	0	0	0	0	0	0	0	0	0	0	0	0	0	0	0	0	0	0	0.1	0.26	0	0	0	0	0	0	0	0	0	0	0	0	0	0	0	0	0.26	0	0.52	0	0	0	0.26	0	0.07	0	0	0	0	0	0	0	0	0	0	0	0.12	0	0	0	0	0	0	0	0	0	0	0	0	0	0	0	0	0	0	0	0	0	0	0	0.74	0.84	0	1.26	0	0	2.1	1.59	1.16	1.33	0	0	0	0	0	0	0
Peak_5348	10	22261608	22261621	-			OK	OK	0	0	0	0	0	0	0	0	0	0	0	0	0	0	0	0	0	0	0	0	0	0	0	0	0	0	0.4	0	0	0	0	0	0	0	0	0	0	0	0	0	0	0	0	0.48	0.52	1.52	2.08	0	0	0	0	0	0	0	0	0	0	0	0	0	0	0	0	0	0	0	0	0	0	0	0	0	0	0	0	0	0	0	0	0	0	0	0	0	0	0	0.39	0	0.37	0	0	0.84	0	0	0	0	0	0	0	0	0	0	0	0	0
Peak_5349	10	22261743	22261745	+			OK	OK	0	0	0	0	0	0	0	0	0	0	0	0	0	0	0	0	0	0	0	0	0	0	0	0	0	0	0.3	0.26	0	0	0	0	0	0	0	0	0	0	0	0	0	0	0	4.92	5.33	3.52	10.14	0	0	0.32	0	0	0	0	0	0	0	0	0	0	0	0	0	0	0	0	0	0	0	0	0	0	0	0	0	0	0	0	0	0	0	0	0	0	0	0	0	0	0.37	1.26	0.33	0.21	0	0	0.84	0	0	0	0	0	0	0	0	0	0
Peak_5350	10	22268979	22268984	-			OK	OK	0	0	0	0	0	0	0	0	0	0	0	0	0	0	0	0	0	0	0	0	0.22	0	0	0	0	0	0.1	0	0	0	0.25	0	0	0	0	0	0	0	0	0	0	0	0	0.24	0	0	0	0	0	0.16	0	0.1	0.07	0.55	0	0	0	0	0	0	0	0	0	0	0	0	0	0	0	0	0	0	0	0	0	0	0	0	0	0	0	0	0	0	0	0	0	0	1.85	0.42	0.33	1.89	0	0	0	0.53	0	0	0	0	0	0	0	0	0
Peak_5351	10	22270114	22270137	+			OK	OK	0	0	0	0	0	0	0	0	0	0	0	1.36	0	0	0	0	0	0	0	0	0	0	0	0	0	0	0	0	0	0	0	0	0	0	0	0	0	0	0	0	0	0	0	0	0.13	0	0	0	0	0	0	0	0	0	0	0	0.09	0	0	0.5	0	0	0	0.12	0	0	0	0	0	0	0	0	0	0	0	0	0	0	0	0	0	0	0	0	0	0	0	0	0	2.52	0.66	1.05	0	0	0	0	1.16	0.19	0	0	0	0	0	0.09	0
Peak_5352	10	22270337	22270353	-			OK	OK	0	0	0	0	0	0	0	0	0	0	0	0	0	0	0	0	0	0.21	0.25	0	0	0	0	0	0	0	0.2	0	0	0	0	0	0	0	0	0	0	0	0	0	0	0	0	0	0.26	0	0	0	0	0.16	0.52	0	0.07	0	0	0	0	0	0	0.25	0.26	0.46	0	0.36	0	1.62	0	0	0	0	0	0	0	0	0	0	0	0	0	0	0	0	0	0	0	0	0.39	0	0	1.26	0.66	4.2	0	0.2	0	4.24	1.45	4.56	0	0.52	0	0	0	0	0
Peak_5353	10	22276282	22276302	-			OK	OK	0	0.11	0	0	0	0	0	0	0	0	0	0	0	0	0	0	0	0.21	0.75	0.56	0	0	0	0	0	0.45	0	0.52	0	0	0	0	0	0	0	0	0	0	0	0	0	0	0	0	0	0.16	0	0	0	0.16	0.52	0.2	0.35	0	0	0	0.09	1.04	0	0	0.26	0	0	0.12	0	0	0	0.33	0	0	0	0	0	0	0	0	0	0	0	0	0	0	0	0	0	0	0	0.13	0	0	0.66	3.78	0	0	0.42	5.3	11.89	10.26	0.64	0	0	0	0	0	0.12
Peak_5354	10	22294330	22294338	-			OK	OK	0	0	0	0	0	0	0	0	0	0	0	0	0	0	0	0	0	0	0	0	0	0	0	0	0	0	0	0	0	0	0	0	0	0	0	0	0	0	0	0	0	0	0	0.12	0	0	0	0	0	0.16	0	0.1	0.07	0	0	0	0	0	0	0	0	0	0	0	0.12	0	0	0	0	0	0	0	0	0	0	0	0	0	0	0	0	0	0	0	0	0	0	0	3.7	0	0	0	0	0	2.1	1.59	0.29	0.19	0	0	0	0	0	0	0
Peak_5355	10	22294634	22294658	+			OK	OK	0	0	0	0.04	0	0	0.16	0	0	0	0	0	0	0	0	0	0	0	0	0	0	0	0	0	0	0	0.1	0.26	0	0	0	0	0	0	0	0	0	0	0	0	0	0	0	0	0	0	0	0	0	0	0	0	0.07	0	0	0	0	0	0	0	0.26	0	0	0.12	0	0	0	0	0	0	0	0	0	0	0	0	0	0	0	0	0	0	0	0	0	0	0	0.13	2.22	2.52	0	1.68	0	0	0	0.53	0.58	0	0	0	0	0	0	0	0
Peak_5356	10	22296511	22296517	-			OK	OK	0	0	0	0	0	0	0	0	0	0	0	0	0	0	0	0	0	0	0	0	0	0	0	0	0	0	0.1	0.52	0	0.12	0	0	0	0	0	0	0	0	0	0	0	0	0	0	0.13	0	0	0	0	0.32	0	0	0	0	0	0	0	0	0	0	0	0	0	0	0	0	0	0	0	0	0	0	0	0	0	0	0	0	0	0	0	0	0	0	0	0	0	0	0	0.42	0	0.63	0	0	0	0	0.58	2.28	0	0	0.56	0	0	0	0
Peak_5357	10	22298060	22298074	-			OK	OK	0	0	0	0	0	0	0	0	0	0	0	0	0	0	0	0	0	0	0	0	0	0	0	0	0	0	0.2	0.26	0	0	0	0	0	0	0	0	0	0	0	0	0	0	0	0	0	0	0	0	0	0	0	0	0.07	0	0	0	0.09	0	0	0	0	0	0	0	0	0	0	0	0	0	0	0	0	0	0	0	0	0	0	0	0	0	0	0	0	0	0	0	0	0	0.66	0.84	0	0	0	0	1.45	1.33	0	0	0	0	0	0	0.12
Peak_5358	10	22300863	22300874	-	ENSBTAG00000000432	Medium	OK	OK	0	0	0	0	0	0	0	0	0	0	0	0	0	0	0	0	0	0	0	0	0.22	0	0	0	0	0	0.2	0.26	0	0	0.25	0	0	0	0	0	0	0	0	0	0	0	0	0	0	0	0	0	0	0.32	0	0	0.49	0.33	0	0	0	0	0	0	0	0	0	0	0	0	0	0	0	0	0	0	0	0	0	0	0	0	0	0	0	0	0	0.3	0	0	0	0	0	0	0	0.21	0	0	1.68	0	0.58	0.38	0	0	0	0	0	0	0
Peak_5359	10	22301811	22301824	-	ENSBTAG00000000432	Low	OK	OK	0	0	0	0	0	0	0	0	0	0	0	0	0	0	0	0	0	0	0	0	0	0	0	0	0	0	0	0	0	0	0	0	0	0	0	0	0	0	0	0	0	0	0	0	0.13	0	0	0	0	0	0	0	0.07	0	0	0	0	0	0	0	0	0	0	0	0	0	0	0	0	0	0	0	0	0	0	0	0	0	0	0	0	0	0	0	0	0	0	0	0	0.42	0	0.21	0	0	2.1	0	0.29	1.14	0	0	0	0	0	0	0
Peak_5360	10	22303604	22303606	-			OK	OK	0	0	0	0	0	0	0	0	0	0	0	0	0	0	0	0	0	0	0	0	0	0	0	0.09	0	0	0	1.82	0	0	0	0	0	0	0	0	0	0	0	0	0	0	0	0	0	0	0.26	0	0	0	0	0	0	0.11	0	0	0	0	0	0.25	0	0	0	0	0	0	0	0	0	0	0	0	0	0	0	0	0	0	0	0	0	0	0	0	0	0	0	0	0	0	0	0	0	0	0	0	0	3.8	0	0	0	0	0	0	0
Peak_5361	10	22306757	22306773	-	ENSBTAG00000000432	High	OK	OK	0	0	0.14	0	0	0	0	0	0.96	0	0	0	0	0	0	0	0	0	0	0	0	0	0	0	0	0	0.1	0.26	0	0	0	0	0	0	0	0	0	0	0	0	0	0	0	0	0.13	0	0	0	0	0.16	0	0	0.21	0.22	0	0	0	0	0	0	0	0	0	0.24	0.12	0	0	0	0	0	0	0	0	0	0	0	0	0	0	0	0.1	0	0	0.3	0	0	0	0	0.37	0	0	0.63	0	0	0.84	5.83	4.64	4.56	0	0.26	0	0	0	0	0
Peak_5362	10	22309799	22309853	-			OK	OK	0	0	0	0.04	0	0.57	0.16	0	0	0	0	0	0	0.46	0	0	0	0	0	0.14	1.1	0	0	0	0	0	0.3	0	0	0.12	0	0	0	0	0	0	0.42	0	0	0	0	0.38	0	0.6	0.13	0.08	0	0	0	0.8	0.26	0.1	0.35	0	0	0	0	0	0	0.25	0	0	0	0.24	0	0	0	0	0	0	0	0	0	0	0.28	0	0	0	0	0	0.1	0	0.48	0	0	0	0	0	1.85	1.68	2.31	4.41	0	0	4.2	0	4.93	1.14	0	0	0	0	0	0	0
Peak_5363	10	22312107	22312122	-	ENSBTAG00000000432	Low	OK	OK	0	0	0	0.12	0	0	0	0	0	0	0	0	0	0	0	0	0	0	0	0	0.44	0	0	0.09	0.2	0.45	0.2	1.56	0.2	0.6	0	0	0	0	0	0	0	0	0	0	0	0.38	0	0	0	0	0	0	0	0	1.04	0.1	0	0	0	0	0	0	0	0	0	0.46	0	0	0	0	0	0	0	0	0	0	0	0	0	0	0	0	0.06	0	0	0	0.16	0	0	0	0	0.13	0	0	0	0	0	0	0.42	0	0.29	1.52	0	0	0	0	0	0.09	0
Peak_5364	10	22312284	22312296	-			OK	OK	0	0	0	0	0	0	0	0	0	0	0	0	0	0	0	0	0	0	0.75	0	0	0	0	0	0	0	0.9	0	0	0	0	0	0	0	0	0	0	0	0	0	0	0	0	0	0	0.08	0	0	0	0	1.04	0.5	0.14	0	0	0	0	0	0	0	0	0	0	0	0	0	0	0	0	0	0	0	0	0	0	0	0	0	0	0	0	0	0	0	0	0	0	0	0	0	0	0	0	0	0	0	0	0	0	0	0	0	0	0	0
Peak_5365	10	22321005	22321095	-	ENSBTAG00000000432	Medium	OK	OK	0	0	0	0.08	0	0	0	0	0	0	0.34	0	0	0	0	0	0	0.21	0	0.14	0	0	0	0	0	0	0.8	2.08	0.2	0	0.5	0.37	0	0	0	0	0.84	0	0.19	0	0	0	0	0.84	2.99	3.68	6.76	0.34	0	0.64	0	0.3	0.42	0	0	0	0.18	0	0	0	0	0.23	0	0.24	0.24	0	0	0	0	0	0	0	0	0	0	0	0	0	0	0	0	1.04	0	0	0	0	0	0	4.44	0.42	5.28	2.31	0	0	0.84	0	0	0.19	0	0	0	0	0	0.09	0
Peak_5366	10	22321216	22321244	+			OK	OK	0	0	0	0	0	0	0	0	0	0	0	0	0	0	0	0	0	0	0	0	0	0	0	0	0	0	0	0	0	0	0	0	0	0	0	0	0	0	0	0	0	0	0	1.08	0.65	1.04	1.3	0	0	0	0	0	0	0	0	0	0	0	0	0	0	0	0	0	0	0	0	0	0	0	0	0	0	0	0	0	0	0	0.06	0	0	0	0	0	0	0	0	0	0	0	0	0	0	0	0	0	0	0	0	0	0	0	0	0	0
Peak_5367	10	22326162	22326246	+			OK	OK	0	0	0	0	0	0	0	0	0	0	0	0	0	0	0	0	0	0	0	0	0.44	0	0	0	0	0	0	0	0	0	0	0	0	0	0	0	0	0	0	0	0	0	0	1.08	1.82	0.8	0	0	0.18	0.48	0	0	0	0	0	0	0	0	0	0	0	0	0	0	0	0	0	0	0	0	0	0	0	0	0	0	0	0	0	0	0	0	0	0	0	0	0	0	4.07	0	0.66	0.42	0	0	1.26	1.59	2.32	0.38	0	0	0	0	0	0	0
Peak_5368	10	22327469	22327480	-			OK	OK	0	0	0	0	0	0	0	0	0	0	0.34	0	0	0	0	0	0	0	0	0	0	0	0	0.18	0	0	0	0.52	0	0	0	0	0	0	0	0	0	0	0	0	0.54	0	0	0	0	0	0	0	0	0	0	0	0	0	0	0	0	0	0	0	0.26	0	0	0	0	0	0	0	0	0	0	0	0	0	0	0	0	0	0	0	0	0	0	0	0	0	0	0	0.37	0	0	2.1	0	0	0	0	1.74	4.75	0	0	0	0	0	0	0
Peak_5369	10	22332049	22332063	-	ENSBTAG00000000432	Medium	OK	OK	0	0	0	0	0	0	0	0	0	0	0	0	0	0	0	0	0	0.84	0	0	0.88	0	0	0	0	0	0.4	0.52	0	0	0	0	0	0	0	0	0	0	0	0	0	0	0	0	0.26	0	0	0	0	0.16	0	0.4	0.49	0.33	0	0	0	0	0	0	0	0	0	0	0	0	0	0	0	0	0	0	0	0	0	0	0	0	0	0	0	0	0	0.3	0	0	0	0	1.85	0	0.66	0.63	0	0	0	0	0.58	0.19	0	0	0	0	0	0	0
Peak_5370	10	22332918	22332926	-			OK	OK	0	0	0	0	0	0	0	0	0	0	0	0	0	0	0	0	0	0	0	0	0	0	0	0	0	0	0	0	0.4	0.6	0	0	0	0	0	0	0	0	0	0	0	0	0	0	0.13	0.24	0.78	0.34	0	0.16	0	0	0	0	0	0	0	0	0	0	0	0.23	0	0	0	0	0	0	0	0	0	0	0	0	0	0	0	0	0	0	0	0.26	0	0	0	0	0	0	0.37	2.94	0.66	0.21	0	0	0	0	0.58	0	0	0	0	0	0	0	0
Peak_5371	10	22341059	22341231	-	ENSBTAG00000000432	High	OK	OK	0	0	0	0	0	0	0	0.14	0	0	0	0	0	0.92	0	0	0.39	0	0	0	0	4.68	8.64	3.33	3.2	0	0	0.26	0	0	0	0	0	0	0	0	0	0	0	1	2.97	3.61	1.74	0	0	0	0	0	0.18	0.16	0	0.1	0	0.11	0	0	0	0	0	0	0	0.69	0	0.12	0	0	0	0.66	0	0	0	0	0	0.22	0	0	0.38	0	0	0	0.1	0	0.16	0	0	0	0.78	0	5.55	0.42	1.98	3.15	0.54	3.8	25.62	33.39	46.4	17.48	0	0	0.56	0	0	0	0.24
Peak_5372	10	22355585	22355597	-			OK	OK	0	0	0	0	0	0	0	0	0	0	0	0	0	0	0	0	0	0	0	0.28	0	0	0	0	0	0	0.3	0	0	0	0.25	0	0	0	0	0	0	0	0	0	0	0	0	0	0.13	0	0	0	0	0	0	0.5	0.07	0	0	0	0	0	0	0	0	0.23	0	0	0	3.24	0	0	0	0	0	0	0	0	0	0	0	0	0	0	0	0	0	0	0	0	0	0	0	0	0	0	0	0	0	0	0	0.38	0	0	0	0	0	0	0
Peak_5373	10	22356959	22357190	-	ENSBTAG00000055197	High	OK	OK	0	0.11	0.14	0.44	0	0.19	0.64	0.14	0.32	0	0.85	0.68	2.45	0	0	0	0	5.46	1	1.68	6.16	0	0	0	0.4	0.45	3.3	3.64	2.3	0.36	0.5	1.11	0.27	0	0	1.36	0.84	0.41	0.57	0	0	0	0	0.72	0.26	0.64	0.26	1.36	0.9	5.76	3.38	2.9	6.72	0.55	0.68	0	0.54	1.56	0.8	2.25	3.12	6.9	1.16	6.96	4.44	0	0.42	0.66	0.15	0	0	0	0.15	0.11	1.26	4.06	0	0.81	0.24	0	0	1.3	0.16	0.9	0.51	0	2.73	2.99	114.33	69.3	84.81	146.79	1.62	1.2	60.9	38.16	80.33	92.53	1.28	0	0.56	0.32	0.8	0.63	0
Peak_5374	10	22360604	22360759	-	ENSBTAG00000055197	High	OK	OK	1.38	0.88	2.24	0.16	0	0	0	0	0.64	0	0.68	1.36	0.98	0	0	0	0	4.2	3	1.54	7.26	0	0	0.09	0	8.55	5.3	13	0.9	0.6	0.5	1.48	2.97	0	0	1.53	2.1	0.41	0.19	0	0	0	0	0.72	5.72	0.4	10.4	0.85	0	8.16	14.3	3.1	17.08	0	0.34	0	1.26	0.78	0	1	1.56	4.37	0	2.28	3.96	0	0	0	0	0	0	0	0.15	0.77	0.42	0.58	0	0	0.42	0	0	2.6	0	0.9	1.19	0	1.95	2.6	29.97	28.14	24.75	42	0	0	37.8	33.92	61.19	61.18	0	1.3	0	0.96	0.8	0.45	0.72
Peak_5375	10	22361278	22361290	-			OK	OK	0	0	0	0	0	0	0	0	0	0	0	0	0	0	0	0	0	0	0	0	0	0	0	0	0	0	0	0	0	0	0	0	0	0	0	0	0	0	0	0	0	0	0	0	0	0	0	0	0	0	0	0	0	0	0	0	0	0	0	0	0	0	0	0	0	0	0	0	0	0	0	0	0	0	0	0	0	0	0	0	0	0	0	0	0	0	0	0	0.74	0	2.31	2.73	0	0	0	0	0	0	0	0	0	0	0	0	0
Peak_5376	10	22385073	22385086	-	ENSBTAG00000055197	High	OK	OK	0	0	0	0	0	0	0	0	0	0	0	0	0	0	0	0	0	0	0	0	0	0	0	0	0	0	0	0	0	0	0	0	0	0	0	0	0	0	0	0	0	0	0	0	0	0	0	0	0	0	0	0	0	0	0	0	0	0	0	0	0	0	0	0	0	0	0	0	0	0	0	0	0	0	0	0	0	0	0	0	0	0	0	0	0	0	0	0	0	0	0	0	0	0	0	0	0	12.35	0	0	0	0	0	0	0
Peak_5377	10	22460612	22460673	-	ENSBTAG00000055197	High	OK	OK	0.23	0.22	0.28	0	0	0	0	0	0	0	0.51	0	0	0	0	0	0	0.42	0	0	0.66	0	0	0	0	0.9	0.6	0	0	0	0	0	0	0	0	0.34	1.26	1.64	0	0	0	0	0	0.24	0	0	0	0.17	0	0.32	0.78	0	0	0.11	0	0	0.09	0	0	0.75	0.26	1.15	0	0.12	0.48	0	0	0	0	0	0	0	0.3	0	0	0	0	0	0	0	0	0	0	0	0.17	0	0.39	0	3.33	7.56	2.97	4.62	0.54	0.4	4.62	8.48	8.7	15.77	0	0	0	0	0	0.18	0
Peak_5378	10	22465875	22465998	+			OK	OK	0	0.22	0.28	0	0	0	0	0	0	0	0	0	0	0	0.26	0	0	0	0.25	0.56	0.44	0.72	0	0	0	0.9	0	0.26	0	0	0.25	0	0	0	0	0	0	0	0	0	0	0	0	0.6	0	0.16	1.04	0	0.18	0	0	0	0.21	0	0	0	0.09	0	1.2	0	0	0.46	0.29	0.12	0	0	0	0	0	0	0	0	0	0	0.14	0	0	0	0	0	0	0	0	0	0	0	1.56	0	2.96	0	2.64	6.09	0	0.2	43.68	38.16	76.27	74.86	0	0.26	0	0	0	0	0
Peak_5379	10	22467172	22467204	+			OK	OK	0	0	0.14	0	0	0	0	0	0	0	0	0	0	0	0	0	0	1.05	0	0	0.22	0	0	0.09	0	1.35	0	0.78	0.6	0.24	0	0	0	0	0	0	0	0	0	0.4	0	0.76	0	0.36	0.26	0.16	0	0	0	0.16	0	0.2	3.08	0.22	0	0	0	0	0	0.5	0	0.69	0	0	0	0	0	0	0.3	0	0	0	0	0	0.14	0.29	0	0	0	0	0	0	0	0	0	0	0	0.13	0	0	0.33	0.63	0	0	25.62	15.37	40.31	32.68	0	0	0	0.16	0	0	0.12
Peak_5380	10	22471078	22471080	+			OK	OK	0	0	0	0	0	0	0	0	0	0	0	0	0	0	0	0	0	0	0	0	0	0	0	0	0	0	0	0	0	0	0	0	0	0	0	0	0	0	0	0	0	0	0	0	0	0	0	0	0	0	0	0	0	0	0	0	0	0	0	0	0	0	0	0	0	0	0	0	0	0	0	0	0	0	0	0	0	0	0	0	0	0	0	0	0	0	0	0	0	0	0	1.05	0	0	0	0	1.16	3.04	0	0	0	0	0	0	0
Peak_5381	10	22474204	22474229	+			OK	OK	0	0	0	0	0	0	0	0	0	0	0	0	0	0	0	0	0	0	0	0	0	0	0	0	0	0	0	0	0	0	0	0	0	0	0	0	0	0	0	0	0	0	0	0	0	0.08	0	0	0	0	0	0	0	0	0	0	0.09	0	0	0	0	0	0	0	0	0	0	0	0	0	0	0	0	0	0	0	0	0	0	0	0	0	0	0	0	0	0	0	0	0	0	0	0	0	0	0	2.32	1.9	0	0	0	0	0	0	0
Peak_5382	10	22478717	22478743	-	ENSBTAG00000055197	Medium	OK	OK	0	0	0	0	0	0	0	0	0	0	0.34	0	0	0	0	0	0	0.21	0	0.42	0.22	0	0	0	0	0	0.8	2.6	0	0	0	0	0	0	0	0	0	0	0.19	0	0	0	0	0	0.26	0.08	0	0	0	0.16	0.78	0.2	0.14	0	0	0	0	0	0	0	0	0	0	0.12	0.36	1.62	0	0	0	0	0	0	0	0	0	0	0	0	0.12	0	0.2	0	0	0	0	0	0	0.13	6.29	0	3.3	7.14	0	0.4	0.42	1.06	0.87	2.09	0	0	0	0	0	0	0
Peak_5383	10	22481166	22481195	+			OK	OK	0	0	0	0	0	0	0	0	0	0	0	0	0	0	0	0	0	0	0	0	0.22	0	0	0	0	0	0.8	0	0.1	0.12	0	0	0	0	0	0	0	0	0	0	0	0	0	0.48	1.69	1.44	1.04	0.17	0	0	0.52	0.1	0.14	0	0	0	0	0	0	0	0	0	0	0	0	0	0	0	0	0	0	0	0	0	0	0	0	0	0.06	0	0	0	0	0	0	0	0	0	0.74	0	0	0.21	0	0	0	0	0.29	0	0	0	0.28	0	0	0	0
Peak_5384	10	22482729	22482742	+			OK	OK	0	0	0	0	0	0	0	0	0	0	0	0	0	0	0	0	0	0	0	0	0	0	0	0	0	0	0	0.26	0	0	0	0	0	0	0	0	0	0	0	0	0	0	0	0	0	0	0	0	0	0	0	0	0	0	0	0	0	0	0	0	0	0	0	0	0	0	0	0	0	0	0	0	0	0	0	0	0	0	0	0	0	0	0	0	0	0	0	0	0	0	0	0.42	0	0	0	2.12	2.03	3.61	0	0	0	0	0	0	0
Peak_5385	10	22505387	22505518	-	ENSBTAG00000055197	Low	OK	OK	0.23	0	0.28	0.44	0	0	0.48	0	0	0.16	0.68	0	0.49	0	0	0	0	1.47	0.5	0.28	0.44	0	0	0.09	0	0.9	1.3	1.56	0.2	0.36	0	1.48	0.27	0	0	0	0	0.41	0	0	0	0.19	0	1.08	0.39	0.32	0.78	0.85	0.18	1.28	0.52	2.3	3.01	0.33	2.72	0.5	0.18	1.3	4	0.75	0	5.98	0.58	2.04	0.48	0	0	0	0	0	0	0	0	0	0.56	0.58	0	0	0.12	0	0.1	0	0.16	0.9	0.34	0	0	0.52	7.77	3.36	5.61	2.31	0	0.4	0.84	0	1.45	0.95	1.92	0	0.56	0.32	0.2	0	0
Peak_5385	10	22505387	22505518	-	ENSBTAG00000049900	High	OK	OK	0.23	0	0.28	0.44	0	0	0.48	0	0	0.16	0.68	0	0.49	0	0	0	0	1.47	0.5	0.28	0.44	0	0	0.09	0	0.9	1.3	1.56	0.2	0.36	0	1.48	0.27	0	0	0	0	0.41	0	0	0	0.19	0	1.08	0.39	0.32	0.78	0.85	0.18	1.28	0.52	2.3	3.01	0.33	2.72	0.5	0.18	1.3	4	0.75	0	5.98	0.58	2.04	0.48	0	0	0	0	0	0	0	0	0	0.56	0.58	0	0	0.12	0	0.1	0	0.16	0.9	0.34	0	0	0.52	7.77	3.36	5.61	2.31	0	0.4	0.84	0	1.45	0.95	1.92	0	0.56	0.32	0.2	0	0
Peak_5386	10	22549101	22549222	-	ENSBTAG00000055197	High	OK	OK	0.46	0.66	0.42	0.2	0	0	0	0	0	0	0.68	0.68	0	0	0	0	0	4.41	2.75	0.98	0.66	0	0	0	0	4.05	3.6	10.66	0	0	0	1.11	0	0	0.29	0.51	0	0	0.38	0	0	0	0	0.6	1.04	0	0	0.17	0.54	4.96	4.94	2.7	4.69	0.33	0	0	0.27	1.04	0.4	1.5	2.6	3.68	2.03	2.28	3.6	0	0.14	0	0.15	0	0	0	0	0	0	0	0	0	0	0	0.1	0.26	0	0.3	0	0	0.39	0.26	56.61	30.24	26.73	82.74	0	0	14.28	19.08	13.05	1.14	0	0	0.56	0	0.4	0.18	0.36
Peak_5386	10	22549101	22549222	-	ENSBTAG00000000432	Low	OK	OK	0.46	0.66	0.42	0.2	0	0	0	0	0	0	0.68	0.68	0	0	0	0	0	4.41	2.75	0.98	0.66	0	0	0	0	4.05	3.6	10.66	0	0	0	1.11	0	0	0.29	0.51	0	0	0.38	0	0	0	0	0.6	1.04	0	0	0.17	0.54	4.96	4.94	2.7	4.69	0.33	0	0	0.27	1.04	0.4	1.5	2.6	3.68	2.03	2.28	3.6	0	0.14	0	0.15	0	0	0	0	0	0	0	0	0	0	0	0.1	0.26	0	0.3	0	0	0.39	0.26	56.61	30.24	26.73	82.74	0	0	14.28	19.08	13.05	1.14	0	0	0.56	0	0.4	0.18	0.36
Peak_5387	10	22583436	22583510	-	ENSBTAG00000000432	Low	Low_H3K4me3	OK	0.23	0	0.14	0.04	0	0	0.48	0	0	0	0.51	0	0.49	0	0	0	0	3.78	0.25	1.12	1.32	0	0	0	0	1.35	1.9	2.6	0.1	0	0.5	0.37	0	0	0.29	0.17	0	0.82	0.19	0	0	0	0	0.36	0.13	0	0	0.17	0	1.44	0	0.9	3.78	0.55	0	0	0	0	0	0	0	2.07	0	0.72	2.28	0	0	0	0	0	0	0	0	0	0	0	0	0	0.54	0	0	0	2.4	0	0	0	0.78	0.52	24.79	21.42	14.52	39.9	0	0.6	8.82	9.54	13.92	2.85	0	0	1.4	0.16	0	0.18	0
Peak_5387	10	22583436	22583510	-	ENSBTAG00000049803	High	Low_H3K4me3	OK	0.23	0	0.14	0.04	0	0	0.48	0	0	0	0.51	0	0.49	0	0	0	0	3.78	0.25	1.12	1.32	0	0	0	0	1.35	1.9	2.6	0.1	0	0.5	0.37	0	0	0.29	0.17	0	0.82	0.19	0	0	0	0	0.36	0.13	0	0	0.17	0	1.44	0	0.9	3.78	0.55	0	0	0	0	0	0	0	2.07	0	0.72	2.28	0	0	0	0	0	0	0	0	0	0	0	0	0	0.54	0	0	0	2.4	0	0	0	0.78	0.52	24.79	21.42	14.52	39.9	0	0.6	8.82	9.54	13.92	2.85	0	0	1.4	0.16	0	0.18	0
Peak_5387	10	22583436	22583510	-	ENSBTAG00000055197	High	Low_H3K4me3	OK	0.23	0	0.14	0.04	0	0	0.48	0	0	0	0.51	0	0.49	0	0	0	0	3.78	0.25	1.12	1.32	0	0	0	0	1.35	1.9	2.6	0.1	0	0.5	0.37	0	0	0.29	0.17	0	0.82	0.19	0	0	0	0	0.36	0.13	0	0	0.17	0	1.44	0	0.9	3.78	0.55	0	0	0	0	0	0	0	2.07	0	0.72	2.28	0	0	0	0	0	0	0	0	0	0	0	0	0	0.54	0	0	0	2.4	0	0	0	0.78	0.52	24.79	21.42	14.52	39.9	0	0.6	8.82	9.54	13.92	2.85	0	0	1.4	0.16	0	0.18	0
Peak_5388	10	22615392	22615494	-	ENSBTAG00000000432	Medium	OK	OK	0	0	0.28	0	0	0	0	0	0	0	0	0	0	0	0	0	0	2.73	3.25	1.68	1.98	0	0	0	0	13.5	9.3	9.62	0.8	0	0	0	0	0	0.58	0	0	0.82	0	0	0	0	0	0.48	0.39	0.16	0.26	0.68	0.72	2.72	0.78	3.3	2.52	0	0	0	0	0.52	1.2	0	0	0.46	0.29	0.36	0.12	0	0	0	0	0	0	0	0	0	0	0.29	0	0	0.54	0	0	0	0	0	0	0	0	0	1.48	2.94	1.32	2.94	9.18	5.6	4.62	3.18	10.15	8.55	0	1.56	0	0	0	0	0
Peak_5389	10	22654108	22654195	-	ENSBTAG00000000432	Low	OK	OK	0.46	0	0	0.04	0	0	0	0	0	0	0	0	0	0	0	0	0	0.21	0.75	0	0.22	0	0	0	0	1.35	0.1	0.78	0	0	0	0.74	0	0	0	0	0	0	0	0	0	0	0	0.36	0.39	0	0.78	0	0	0.48	0	0.2	0.91	0.55	0	0.75	0.63	0	0.4	0	0	0	0	0.12	0	0	0	0	0	0	0	0	0	0	0.14	0	0	0	0	0	0.1	0	0	0	0	0	0	0	0.37	0	0	1.89	0	0.2	2.94	3.71	3.19	3.8	0	0	0	0	1.2	0	0
Peak_5390	10	22666539	22666548	-	ENSBTAG00000000432	Low	OK	OK	0	0	0	0	0	0	0	0	0	0	0	0	0	0	0	0	0	0.63	0	0	0	0	0	0	0	0	0	0.26	0	0	0	0	0	0	0	0	0	0	0	0	0	0	0	0.12	0	0	0	0	0	0	0	0.2	0.14	0	0	0	0	0	0	0	0	0	0	0	0	0	0	0	0	0	0	0	0	0	0	0	0	0	0	0	0	0	0	0	0	0	0	0.13	0	0	0	0.42	0	0	1.26	0	0.87	0.19	0	0	0	0	0	0	0
Peak_5391	10	22693610	22693640	-	ENSBTAG00000000432	Low	OK	OK	0.46	0	0	0	0	0	0	0	0	0	0	0	0	0	0	0	0	0.84	0	0.14	0.66	0	0	0	0.1	0	0.9	0.52	0	0	0.25	0	0	0	0	0	0	0	0	0	0	0	0	0	0.13	0	0	0	0	1.6	1.04	0.7	0.77	0.11	0	0	0	0	0	0	0	0	0.29	0	0	0	0	0	0	0	0	0	0	0	0.28	0	0	0	0.06	0	0.1	0	0	0	0	0	0	0	1.48	0	0.99	0.42	0.54	0	7.56	0	6.09	1.33	0	0	0	0	0	0.09	0
Peak_5391	10	22693610	22693640	-	ENSBTAG00000055197	Low	OK	OK	0.46	0	0	0	0	0	0	0	0	0	0	0	0	0	0	0	0	0.84	0	0.14	0.66	0	0	0	0.1	0	0.9	0.52	0	0	0.25	0	0	0	0	0	0	0	0	0	0	0	0	0	0.13	0	0	0	0	1.6	1.04	0.7	0.77	0.11	0	0	0	0	0	0	0	0	0.29	0	0	0	0	0	0	0	0	0	0	0	0.28	0	0	0	0.06	0	0.1	0	0	0	0	0	0	0	1.48	0	0.99	0.42	0.54	0	7.56	0	6.09	1.33	0	0	0	0	0	0.09	0
Peak_5392	10	22700674	22700695	-	ENSBTAG00000000432	Low	OK	OK	0	0	0	0	0	0	0	0	0	0	0	0	0	0	0	0	0	0	0	0	0	0	0	0	0	0	0	0	0	0	0	0	0	0	0	0	0	0	0	0	0	0	0	0	0	0	0	0	0	0.32	0.52	0.1	0.21	0	0	0	0	0	0	0	0	0	0	0	0.12	0	0	0	0	0	0	0	0	0	0	0	0	0	0	0	0	0	0	0	0	0	0	0.13	0	0	0	0	0	0	1.68	2.12	1.16	0.19	0	0	0	0	0	0	0.24
Peak_5393	10	22708647	22708671	-	ENSBTAG00000000432	Medium	OK	OK	0	0	0	0	0	0	0	0	0	0	0	0	0	0	0	0	0	0	0.25	0	0	0	0	0	0	0	0.1	0.52	0.2	0	0	0.74	0	0	0	0	0	0	0	0	0	0	0	0	0.39	0	0	0	0	0	0	0.3	0.49	0	0	0	0	0	0	0	0	0	0	0.12	0.12	0	0	0	0	0	0	0	0	0	0	0	0	0	0.24	0	0	0	0	0	0	0	0	0.13	0.37	0	0	0	0	0	0.42	0	2.61	0	0	0	0	0	0	0	0.12
Peak_5394	10	22710730	22710737	+			OK	OK	0	0.22	0	0	0	0	0.16	0	0	0	0	0	0	0	0.26	0	0	0	0	0	0	0	0	0	0	0.45	0	0	0	0	0	0	0	0	0	0.17	0	0	0	0	0	0	0	0.12	0	0	0	0	0	0	0	0.1	0.07	0	0	0	0	0	0	0	0	0.23	0	0	0	0	0	0	0	0	0	0.5	0	0	0.14	0	0	0	0	0	0	0	0	0	0	0	0	0	0	0	0.33	0	0	0.2	0	1.59	0.29	0	0	0	0	0	0	0	0.12
Peak_5395	10	22717414	22717447	+			OK	OK	0.46	0	0.14	0.08	0	0	0	0	0	0	0	0	0	0	0	0	0	0.21	0	0	1.1	0	0	0	0	0.45	0.1	0.52	0	0	0	0	0	0.37	0	0	0	0	0	0	0	0	0	0.12	0	0	0	0	0	0.48	0.26	0	0.63	0	0	0	0	0	0	0	0	0.23	0	0	0.24	0	0	0	0	0	0	0	0	0	0	0	0	0	0	0	0	0	0	0	0	0	0	0	0.74	1.68	0.66	2.1	0	0	0.42	1.06	1.16	0.95	0	0	0	0	0	0	0
Peak_5396	10	22731380	22731421	+			OK	OK	0	0.11	0	0	0	0	0	0	0	0	0	0	0	0	0	0	0	0	0.25	0	0	0	0	0	0	1.35	0.3	0.26	0	0	0.25	0	0	0	0	0	0	0	0	0	0	0	0	0.24	0	0	0.52	0	0	0	0	0	0.63	0.11	0	0	0	0	0.4	0	0	0	1.16	0.12	0	0	0	0	0	0	0	0	0	0	0	0	0	0	0	0	0	0	0	0	0	0	0	0	0.37	0.84	0	1.26	0	0	1.68	0	1.45	0.76	0	0	0.56	0	0.6	0	0
Peak_5397	10	22748452	22748529	+	ENSBTAG00000052267	High	OK	OK	0	0.11	0.98	0.04	0	0	0.8	0	0	0	0	0	0	0	0	0	0	0.63	1	0.28	1.1	0	0	0	0	3.6	0.7	4.16	0.1	0.96	0.5	0.74	0	0	0	0	0	0	0	0	0	0	0	2.52	1.56	0	0	0	0	1.12	2.34	1	6.44	0.66	1.02	0	0.18	0.26	0	0	1.04	0.46	0.29	0.84	1.56	0	0	0	0	0	0	0	0	0.11	0	0	0	0.27	0.12	0	0	0	0.16	0.6	0.17	0	1.17	0.26	7.4	1.68	2.31	3.99	0	0	12.6	19.61	19.14	8.17	0.64	0.78	1.12	0	0.2	0.09	0.12
Peak_5398	10	22752065	22752118	+	ENSBTAG00000054833	High	OK	OK	0	0.33	0	0	0	0	0.48	0	0	0	0	0	0	0	0	0	0	0	0.5	0.28	1.1	0	0	0	0	2.25	0.5	0.52	0.5	0.36	0.25	0.74	0	0	0	0	0	0	0.19	0	0	0	0	0.84	1.17	0.4	0.52	0	0.18	0.64	2.34	0.5	2.52	0.22	0	0	0.18	0	0	0	0.26	0.23	0.29	0.36	0.48	0	0	0	0	0	0	0	0	0.22	0.28	0	0	0	0.06	0	0.2	0.52	0	0	0	0	1.17	0	1.85	2.94	1.32	1.47	0	0	14.28	32.86	24.36	7.41	0	0	0.28	0	0	0	0.12
Peak_5399	10	22780020	22780121	+	ENSBTAG00000046819	High	OK	Likely_false	0	0	0.14	0.12	0	0	0.32	0	0	0	0	0.68	0.98	0	0	0	0	0	1.25	0.28	1.32	0	0	0	0.1	1.35	1.4	2.34	0.6	0.48	0.25	0	0	0	0	0	0	0	0	0	0	0	0	0.36	0.52	0.16	0	0	0	0.48	2.08	1	2.24	0	0	0.75	0.27	0.26	0	0.75	0	0.46	0.29	0.6	0.24	0	0	0	0	0	0	0	0	0.11	0	2.32	0	0	0.06	0	0.1	0	0	0	0	0	0	0.52	3.33	3.78	2.97	1.05	0	0	8.82	11.66	11.02	7.79	0	0	0	0	0.4	0.18	0
Peak_5399	10	22780020	22780121	+	ENSBTAG00000054833	High	OK	Likely_false	0	0	0.14	0.12	0	0	0.32	0	0	0	0	0.68	0.98	0	0	0	0	0	1.25	0.28	1.32	0	0	0	0.1	1.35	1.4	2.34	0.6	0.48	0.25	0	0	0	0	0	0	0	0	0	0	0	0	0.36	0.52	0.16	0	0	0	0.48	2.08	1	2.24	0	0	0.75	0.27	0.26	0	0.75	0	0.46	0.29	0.6	0.24	0	0	0	0	0	0	0	0	0.11	0	2.32	0	0	0.06	0	0.1	0	0	0	0	0	0	0.52	3.33	3.78	2.97	1.05	0	0	8.82	11.66	11.02	7.79	0	0	0	0	0.4	0.18	0
Peak_5400	10	22781766	22781799	+	ENSBTAG00000054833	High	OK	Likely_false	0	0	0	0	0	0	0.16	0	0	0	0	0	0	0	0	0	0	0	0	0	0.22	0	0	0	0	0	0	0	0.1	0	0	0	0	0	0	0	0	0	0	0	0	0	0	0	0	0	0	0	0	0	0.26	0.3	0.56	0	0	0	0.09	0	0	0	0	0.23	0	0.24	0	0	0	0	0	0	0	0	0	0	0	0	0	0	0.06	0	0	0	0	0	0	0	0	0	1.48	0	0	0	0	0	3.36	11.13	7.54	4.94	0	0	0	0	0	0	0
Peak_5401	10	22785486	22785501	+	ENSBTAG00000046819	Low	OK	OK	0	0	0.14	0	0	0	0.16	0	0	0	0	0	0	0	0	0	0	0	0	0	0	0	0	0	0	0	0	0	0.1	0	0	0	0	0	0	0	0	0	0.19	0	0	0	0	0	0	0	0	0	0	0.32	0	0	0.07	0	0	0	0	0	0	0	0	0	0	0	0	0	0	0	0	0	0	0	0	0.11	0.28	0	0	0	0	0	0	0	0.16	0	0	0	0	0	0	0	0	0	0	0	0	0	0	0.57	0	0	0	0	0.2	0	0
Peak_5402	10	22799093	22799137	+	ENSBTAG00000050913	High	OK	OK	0	0	0	0	0	0	0.48	0	0	0	0	0	0.49	0	0	0	0	0	0.25	0	0.88	0	0	0	0	1.35	0.2	0.26	0.4	0.24	0	0	0	0	0	0	0	0	0	0	0	0	0	0	0.78	0	0.26	0	0	0.48	0	0.5	1.47	0	0	0	0	0	0	0	0	0	0	0	0	0	0	0	0	0	0	0	0	0.11	0	0	0	0	0.06	0	0	0	0	0	0	0	0	0.13	1.48	0	0.33	1.05	0	0	9.24	2.12	11.31	6.84	0	0	0	0	0	0	0
Peak_5403	10	22808162	22808180	-			OK	OK	0	0	0	0	0	0	0	0	0	0	0	0	0	0	0	0	0	0	0	0	0.88	0	0	0	0	0	0	0	0	0	0	0	0	0	0	0	0	0	0	0	0	0	0	0	0	0	0	0	0	0	0.26	0	0.07	0	0	0	0	0	0	0	0	0	0	0	0	0	0	0	0	0	0	0	0	0	0	0	0	0	0	0	0	0	0	0	0	0	0	0	1.11	0	0	1.26	0	0	0	0	0	0	0	0	0	0	0	0	0
Peak_5404	10	22810135	22810283	+	ENSBTAG00000047690	High	Low_H3K4me3	OK	0	0	0.14	0.12	0	0	0	0	0	0	0	0	0	0	5.98	0	0.78	0	5.5	0.14	1.32	0	0	0	0.5	1.8	1.2	4.16	0.9	0	0	4.07	0	0	0	0	0	0	0.19	0	0	0	0	0.12	2.08	0.08	1.3	0	0	0.48	4.42	1.2	4.62	0.11	0	0	1.62	0	0	0	0.52	0	0	2.52	0	0	0	0	0	0	0	0	0	0.44	0	0	0	1.08	0.3	0	0	0	0	0	0	0	0	0.13	0	0.84	0.66	7.14	0	0	3.78	16.96	7.83	11.78	0	0	2.52	0	0	0	0
Peak_5404	10	22810135	22810283	+	ENSBTAG00000038544	Low	Low_H3K4me3	OK	0	0	0.14	0.12	0	0	0	0	0	0	0	0	0	0	5.98	0	0.78	0	5.5	0.14	1.32	0	0	0	0.5	1.8	1.2	4.16	0.9	0	0	4.07	0	0	0	0	0	0	0.19	0	0	0	0	0.12	2.08	0.08	1.3	0	0	0.48	4.42	1.2	4.62	0.11	0	0	1.62	0	0	0	0.52	0	0	2.52	0	0	0	0	0	0	0	0	0	0.44	0	0	0	1.08	0.3	0	0	0	0	0	0	0	0	0.13	0	0.84	0.66	7.14	0	0	3.78	16.96	7.83	11.78	0	0	2.52	0	0	0	0
Peak_5405	10	22820049	22820064	+	ENSBTAG00000054417	High	OK	OK	0	0	0.14	0	0	0	0	0	0	0	0	0	0	0	0	0	0	0	0	0	0	0	0	0	0	0	0.1	0	0	0	0	0.74	0	0	0	0	0	0	0	0	0	0	0	0.36	0	0	0	0	0	0	0	0	0	0.22	0	0.25	0	0	0	0	0	0	0	0	0.12	0	0	0	0	0	0	0	0	0	0	0	0	0	0	0	0	0	0	0	0	0	0	0	0	0	0	0	0	0	0.84	6.36	2.32	2.85	0	0	0	0	0	0	0
Peak_5406	10	22829043	22829055	+			OK	OK	0	0	0	0	0	0	0	0	0	0	0	0	0	0	0	0	0	0	0	0	0	0	0	0	0	0	0	0	0	0	0	0	0	0	0	0	0	0	0	0	0	0	0	0	0	0	0	0	0	0	0	0	0	0	0	0	0	0	0	0	0	0	0	0	0	0	0	0	0	0	0	0	0	0	0	0	0	0	0	0	0	0	0	0	0	0	0	0	0	0	0	0	1.08	4	0	0	0	0	0	0	0	0	0	0	0
Peak_5407	10	22831862	22831878	+			OK	OK	0	0	0	0	0	0	0	0	0	0	0	0	0	0	0	0	0	0	0	0	0	0	0	0	0	0	0.1	0	0	0	0	0	0	0	0	0	0	0	0	0	0	0	0	0	0	0	0	0	0	0	0	0	0	0	0	0	0	0	0	0	0	0	0	0	0	0	0	0	0	0	0	0	0	0	0	0	0	0	0	0	0	0	0	0	0	0	0	0.13	0	0	0	0	0	0	0.84	0.53	0.87	1.14	0	0	0	0	0.4	0	0
Peak_5408	10	22837361	22837440	+	ENSBTAG00000054130	Low	OK	Likely_false	0.23	0.22	0	0	0	0	0	0	0	0	0.34	0	0	0	0	0	0	0	0.25	0	0.66	0	0.27	0	0.8	1.35	0.9	2.34	0	0	0.25	0.37	0	0	0	0	0	0	0	0	0	0	1.74	0.24	0.39	0	0.78	0	0.18	0.48	0.78	0.2	3.22	0	0	0	0.27	0	0	0	0	0	0	0.96	0.24	1.62	0	0	0	0	0	0	0	0.22	0	0	0.38	0	0	0	0.3	0	0.32	0	0	0	0	0.26	0.74	1.68	0	2.1	0	0	4.2	5.83	1.45	8.55	0.64	0	0.56	0	0.2	0	0.24
Peak_5408	10	22837361	22837440	+	ENSBTAG00000050391	High	OK	Likely_false	0.23	0.22	0	0	0	0	0	0	0	0	0.34	0	0	0	0	0	0	0	0.25	0	0.66	0	0.27	0	0.8	1.35	0.9	2.34	0	0	0.25	0.37	0	0	0	0	0	0	0	0	0	0	1.74	0.24	0.39	0	0.78	0	0.18	0.48	0.78	0.2	3.22	0	0	0	0.27	0	0	0	0	0	0	0.96	0.24	1.62	0	0	0	0	0	0	0	0.22	0	0	0.38	0	0	0	0.3	0	0.32	0	0	0	0	0.26	0.74	1.68	0	2.1	0	0	4.2	5.83	1.45	8.55	0.64	0	0.56	0	0.2	0	0.24
Peak_5409	10	22843078	22843151	+	ENSBTAG00000052371	Low	OK	OK	0	0	0	0	0	0	0	0	0	0	0	0	0	0	0	0	0.13	1.26	0.25	0.14	0.22	0.36	0	0.45	0.1	1.35	1	2.34	0.1	0.24	0	0	0	0	0	0	0	0	0	0	0.54	1.52	0	0.24	0.65	0.16	0.52	0.51	0.36	0.96	1.04	0.6	2.38	6.38	0	0.75	18.27	0	0	0	0	1.38	0.58	1.92	0.24	0	0	0	0	0	0	0	0	0.44	0.28	0	0	0	0.06	0	0	0	0.16	0	0	0	0	0.26	1.11	2.52	0.33	3.99	0	0.4	5.04	7.42	4.35	6.65	0	0	0	0	0	0	0
Peak_5409	10	22843078	22843151	+	ENSBTAG00000054130	High	OK	OK	0	0	0	0	0	0	0	0	0	0	0	0	0	0	0	0	0.13	1.26	0.25	0.14	0.22	0.36	0	0.45	0.1	1.35	1	2.34	0.1	0.24	0	0	0	0	0	0	0	0	0	0	0.54	1.52	0	0.24	0.65	0.16	0.52	0.51	0.36	0.96	1.04	0.6	2.38	6.38	0	0.75	18.27	0	0	0	0	1.38	0.58	1.92	0.24	0	0	0	0	0	0	0	0	0.44	0.28	0	0	0	0.06	0	0	0	0.16	0	0	0	0	0.26	1.11	2.52	0.33	3.99	0	0.4	5.04	7.42	4.35	6.65	0	0	0	0	0	0	0
Peak_5409	10	22843078	22843151	+	ENSBTAG00000050391	High	OK	OK	0	0	0	0	0	0	0	0	0	0	0	0	0	0	0	0	0.13	1.26	0.25	0.14	0.22	0.36	0	0.45	0.1	1.35	1	2.34	0.1	0.24	0	0	0	0	0	0	0	0	0	0	0.54	1.52	0	0.24	0.65	0.16	0.52	0.51	0.36	0.96	1.04	0.6	2.38	6.38	0	0.75	18.27	0	0	0	0	1.38	0.58	1.92	0.24	0	0	0	0	0	0	0	0	0.44	0.28	0	0	0	0.06	0	0	0	0.16	0	0	0	0	0.26	1.11	2.52	0.33	3.99	0	0.4	5.04	7.42	4.35	6.65	0	0	0	0	0	0	0
Peak_5409	10	22843078	22843151	+	ENSBTAG00000049260	High	OK	OK	0	0	0	0	0	0	0	0	0	0	0	0	0	0	0	0	0.13	1.26	0.25	0.14	0.22	0.36	0	0.45	0.1	1.35	1	2.34	0.1	0.24	0	0	0	0	0	0	0	0	0	0	0.54	1.52	0	0.24	0.65	0.16	0.52	0.51	0.36	0.96	1.04	0.6	2.38	6.38	0	0.75	18.27	0	0	0	0	1.38	0.58	1.92	0.24	0	0	0	0	0	0	0	0	0.44	0.28	0	0	0	0.06	0	0	0	0.16	0	0	0	0	0.26	1.11	2.52	0.33	3.99	0	0.4	5.04	7.42	4.35	6.65	0	0	0	0	0	0	0
Peak_5410	10	22854718	22854735	+	ENSBTAG00000049260	Low	OK	Likely_false	0	0	0	0	0	0	0	0	0	0	0	0	0	0	0	0	0	0	0	0.28	0	0	0	0	0	0	0.4	0	0.1	0	0	0	0	0	0	0	0	0	0	0	0	0	0	0.12	0	0	0	0	0	0.32	0.52	0	0	0	0	0	0	0	0	0	0	0	0	0	0	0	0	0	0	0	0	0	0	0	0	0.29	0	0	0.06	0	0	0	0	0	0	0	0	0	1.48	0.42	0	0.42	0	0	0.42	0.53	4.06	0.76	0	0	0	0	0	0	0
Peak_5410	10	22854718	22854735	+	ENSBTAG00000054130	Low	OK	Likely_false	0	0	0	0	0	0	0	0	0	0	0	0	0	0	0	0	0	0	0	0.28	0	0	0	0	0	0	0.4	0	0.1	0	0	0	0	0	0	0	0	0	0	0	0	0	0	0.12	0	0	0	0	0	0.32	0.52	0	0	0	0	0	0	0	0	0	0	0	0	0	0	0	0	0	0	0	0	0	0	0	0	0.29	0	0	0.06	0	0	0	0	0	0	0	0	0	1.48	0.42	0	0.42	0	0	0.42	0.53	4.06	0.76	0	0	0	0	0	0	0
Peak_5411	10	22880015	22880082	+			OK	OK	0	0	0.56	0	0	0	0	0	0	0	0	0	0	0	0	0	0	0	0.5	0.14	0.66	0	0	0	0	0	0.2	0	0	0	0	0	0	0	0	0	0	0	0	0	0	0	0	0.24	0	0	0	0	0.36	0.16	0.78	0	0.91	0	0	0	0	0	0	0	0	0.46	0	0	0	0	0	0	0	0	0	0	0	0	0.14	0.87	0	0	0	0	0	0	0	0	0	0	0	0.13	5.18	3.78	8.58	15.96	0	0	2.52	0.53	3.77	4.18	0	0	0	0	0	0.09	0
Peak_5412	10	22887038	22887087	+			OK	OK	0	0	0	0	0	0	0	0	0	0	0	0	0	0	0	0	0	0	0.5	0.14	0	0	0	0	0	0	0	0	0	0	0	0	0	0	0	0	0	0	0	0	0	0	0	0	0	0	0	0	0	0.32	0	0.1	0.21	0	0	0	0.18	0	0	0	0	0	0	0.12	0.12	0	0	0	0	0	0	0	0	0	0	0	0	0	0	0	0	0	0	0	0	0	0	0	0	0.42	0.33	0.21	0	0	0.84	4.24	3.19	3.42	0	0	0	0	0	0	0
Peak_5413	10	22893901	22893936	+	ENSBTAG00000050781	High	OK	OK	0.23	0	0.28	0	0	0	0.16	0	0	0	0	0	0	0	0	0	0	0.21	0.25	0.42	0.44	0	0	0	0	1.35	0.5	4.16	0.2	0	0	1.11	0	0	0	0	0	0	0	0	0	0	0	0.24	0	0.08	0	0	0	0.48	0.78	0	1.82	0	0	0	0	0	0	0	0	0	0	0.6	0.36	0	0	0	0	0	0	0	0	0	0	0	0	0	0	0	0	0	0	0.3	0.17	0	0.39	0.26	1.85	0	0.66	1.68	0.54	0.2	10.5	22.26	13.92	11.4	0	0	0	0	0.2	0	0
Peak_5414	10	22897212	22897259	+	ENSBTAG00000050781	High	OK	OK	0	0	0	0	0	0	0.16	0	0	0	0	0	0	0	0	0	0	0.21	1.25	0.14	0.44	0	0	0	0	4.5	0.7	2.6	0	0	0.25	0.74	0	0	0	0	0.84	0	0	0	0	0	0	0	0.52	0	0.78	0.17	0	0.64	2.34	0.3	1.12	0.11	0	0	0	0.52	0	0.25	0.52	0.69	0.58	0.36	0	0	0	0	0.3	0	0	0	0	0.11	0.42	0	0.76	0	0	0.84	0.1	0	0	0	1.02	0	0.39	0.26	1.11	2.1	0.66	2.73	0.54	3.4	7.56	9.01	13.05	4.75	0	0	0	0	0.2	0	0.12
Peak_5414	10	22897212	22897259	+	ENSBTAG00000054091	Low	OK	OK	0	0	0	0	0	0	0.16	0	0	0	0	0	0	0	0	0	0	0.21	1.25	0.14	0.44	0	0	0	0	4.5	0.7	2.6	0	0	0.25	0.74	0	0	0	0	0.84	0	0	0	0	0	0	0	0.52	0	0.78	0.17	0	0.64	2.34	0.3	1.12	0.11	0	0	0	0.52	0	0.25	0.52	0.69	0.58	0.36	0	0	0	0	0.3	0	0	0	0	0.11	0.42	0	0.76	0	0	0.84	0.1	0	0	0	1.02	0	0.39	0.26	1.11	2.1	0.66	2.73	0.54	3.4	7.56	9.01	13.05	4.75	0	0	0	0	0.2	0	0.12
Peak_5415	10	22903691	22903792	+			OK	OK	0	0	0	0	0	0	0	0	0	0	0	0	0	0	0	0	0	0	0	0	0	0	0	0	0	0	0.3	1.04	0	0	0	0	0	0	0	0	0	0	0	0	0	0	0	0	0	0	0.52	0	0	0	0	0	0.63	0	0	0	0	0.52	0	0.25	0	0.69	0	0	0.12	0	0	0	0	0	0	0	0	0	0	0	0	0	0	0	0	0	0	0	0.34	0	0	0	1.85	0	3.96	3.78	0	0	5.46	3.71	8.7	7.6	0	0	0	0.16	0	0	0
Peak_5416	10	22913836	22913848	+	ENSBTAG00000054091	Low	OK	OK	0	0	0	0	0	0	0.32	0	0	0	0	0	0	0	0	0	0	0	0	0	0	0	0	0	0	0	0.2	0.26	0	0	0	0	0	0	0	0	0	0	0	0	0	0	0	0	0	0	0	0	0	0	0	0	0.07	0	0	0	0	0	0	0	0	0	0	0.12	0	0	0	0	0	0	0	0	0	0	0	0	0	0	0	0	0	0	0	0	0	0	0	0	0	0.84	0	0.21	0	0	0	0	0	0.57	0	0	0	0	0	0	0
Peak_5417	10	22930617	22930639	-			OK	OK	0	0	0.14	0.24	0	0.38	0.32	0	0	0	0	0	0	0	0	0	0	0	0	0	0	0	0	0.09	0	0	0.3	0.26	0	0.12	0	0	0	0	0	0	0	0	0	0	0	0	0	0	0	0	0	0	0	0	0	0.1	0.28	0	0	0	0	0	0	0	0	0	0	0	0	0	0	0	0	0.23	0	0	0	0	0	0	0	0	0	0	0.2	0	0	0	0	0	0	0	0	0	0	1.68	0	0	0.42	0	0	0.76	0	0	0	0	0	0	0
Peak_5418	10	22941315	22941436	+			OK	OK	0.23	0	0.84	0	0	0	0	0	0.32	0	0	0	0	0	0	0	0	0.63	3.5	0.56	0.88	0	0	0.18	0	1.8	0.9	2.86	0.6	0.48	0.5	0.37	0	0	0	0	0	0	0.19	0	0	0	0	0.36	2.34	0.24	0.52	0	0	0.64	1.04	1.6	2.8	0.11	0	0.25	0.09	0	1.2	0	1.04	0.23	0.58	2.04	0.12	0	0	0.66	0	0	0	0	0	0.33	0	0	0	0	0.06	0	0	0	0	0	0	0	1.95	0.26	6.66	6.3	2.64	8.82	0	0.4	10.92	18.02	25.81	13.11	0	0.78	0	0	0.4	0	0
Peak_5419	10	22979884	22979934	+			OK	OK	0	0	0	0	0	0	0	0	0	0	0	0	0	0	0	0	0	0.63	0	0.42	0	0	0	0	0	0.9	0.2	0	0.2	0	0	0	0	0	0	0	0	0	0	0	0	0	0	0.84	0	0	0	0	0	0	0	0.9	1.47	0.11	0	0	0.27	0	0	0.25	0	0.23	0	0.72	0	0	0	0	0	0	0	0	0	0	0	0	0	0	0.18	0	0	0	0	0	0	0	0	0.13	1.85	0	0	2.31	0	0	12.6	9.01	10.44	7.03	0	0	0	0	0	0	0
Peak_5420	10	23009260	23009335	-			OK	OK	0	0	0.28	0	0	0	0	0	0	0	0	0	0	0	0	0	0	0	0	0	0	0	0	0	0	1.35	0.4	0	0	0	0	0.74	0	0	0	0	0	0	0	0	0	0	0	0	0	0	0	0	0	0.16	0	0	0.77	0.22	0	0.25	0	0	0	0	0	0	0	0.12	0	0	0	0	0	0	0	0	0	0	0	0	0	0	0.06	0	0	0	0	0	0	0	0	0.13	0	0	0	0	0	0	1.26	1.06	1.16	1.71	0	0	0	0	0	0.09	0
Peak_5421	10	23011439	23011502	+	ENSBTAG00000052371	High	OK	OK	0	0.77	0.42	0	0	0	0.16	0	0	0	0	0	0	0	0	0	0	0	0	0	0	0	0	0	0	0	0	0	0	0	0	0	0	0	0	0	0	0	0	0	0	0	0	0	0	0	0	0	0	0.16	0	0	0	0.44	0	0.25	9.9	0	1.6	0	16.38	0	0	0	0	0	0	0	0	0	0	0	0	0	0	0	0	0	0	0	0	0	0	0	0	0	0	0	0	0	0	0	0	0	0	0	0	0	0	0	0	0	0	0	0
Peak_5421	10	23011439	23011502	+	ENSBTAG00000049260	Low	OK	OK	0	0.77	0.42	0	0	0	0.16	0	0	0	0	0	0	0	0	0	0	0	0	0	0	0	0	0	0	0	0	0	0	0	0	0	0	0	0	0	0	0	0	0	0	0	0	0	0	0	0	0	0	0.16	0	0	0	0.44	0	0.25	9.9	0	1.6	0	16.38	0	0	0	0	0	0	0	0	0	0	0	0	0	0	0	0	0	0	0	0	0	0	0	0	0	0	0	0	0	0	0	0	0	0	0	0	0	0	0	0	0	0	0	0
Peak_5421	10	23011439	23011502	+	ENSBTAG00000038544	High	OK	OK	0	0.77	0.42	0	0	0	0.16	0	0	0	0	0	0	0	0	0	0	0	0	0	0	0	0	0	0	0	0	0	0	0	0	0	0	0	0	0	0	0	0	0	0	0	0	0	0	0	0	0	0	0.16	0	0	0	0.44	0	0.25	9.9	0	1.6	0	16.38	0	0	0	0	0	0	0	0	0	0	0	0	0	0	0	0	0	0	0	0	0	0	0	0	0	0	0	0	0	0	0	0	0	0	0	0	0	0	0	0	0	0	0	0
Peak_5422	10	23011902	23012049	+	ENSBTAG00000038544	High	OK	OK	0.23	0	0	0	0	0	0.32	0	0	0	0.17	2.04	0	0	0	0	0	1.47	3.5	1.26	0.88	0	0	0.27	0	0.9	2.3	1.3	0.7	0	1.25	0	0	0	0	0	0	1.23	0	0.4	0	0	0	1.08	0.26	0.08	0.78	0	0	1.92	0.78	2.2	3.29	0.99	0	0	0.9	0.26	0.4	1	2.08	1.38	0	0.48	0.6	0	0.14	0	0	0	0	0	0	0	0.14	0	0	0	0.06	0.42	0	0	0.16	0	0.85	0	1.56	0.52	4.81	2.1	3.3	8.82	0	0	13.02	31.27	24.94	20.71	0	0	0	0	0	0.45	0.24
Peak_5423	10	23020464	23020494	+			OK	OK	0	0	0.14	0.04	0	0	0	0	0	0	0	0	0	0	0	0	0	0	0.75	0	0.44	0	0	0	0	0	0.3	0	0	0	0	0.37	0.54	0	0	0	0	0	0	0	0	0	0	0.24	0	0.08	0.26	0	0	0.16	0.78	0.3	1.12	0.11	0	0	0.09	0	0	0	0.26	0	0	0.12	0.36	0	0	0	0	0	0	0	0.15	0	0	0	0	0	0	0	0	0	0	0.3	0	0	0	0	0.74	0	0	1.05	0.54	0	7.98	3.18	2.61	2.47	0	0	0	0	0	0	0
