## Supplemental_Tables for "Transcription initiation mapping in 31 bovine tissues reveals complex promoter activity, pervasive transcription, and tissue-specific promoter usage": Supplemental_Table_S2.xlsx (part 3 of 3)

### Sheet: RAMPAGE signal in bovine tissue (continued)
Supplemental Table S2. Promoter activity atlas. Location, gene assignment, assignment reliability, status by epigenetic signal, status by expression features, and expression (CPM) of each RAMPAGE peak in the dataset. Counts were normalized with respect to the total number of fragments associated to peaks in each sample. Assignment reliability was defined based on the maximum number of reads supporting a gene association: count ≥ 10 (high), 3 < count < 10 (medium), count ≤ 3 (low). The epigenetic status of each peak indicates whether peaks were under the local minimum of H3K4me3 signal used to estimate false positives by epigenetic signal, the status by assumptions column indicates whether the peak fits the criteria proposed to distinguish false positives (downstream location, high correlation to main TSC, and lower expression than main TSC).
Peak_5424	10	23034921	23034989	+	ENSBTAG00000049260	Low	OK	Likely_false	0	0	0	0	0	0	0.16	0	0	0	0	0	0	0	0	0	0	0.42	0	0	0.22	0	0	0	0	0.45	0.3	0.52	0.1	0	0.5	0	0	0	0	0	0	0.41	0	0	0	0	0	0	0.13	0	0	0	0	0	0.52	0.2	0.77	0.77	0.34	0.25	0	0	0	0	0	0.23	0	0	0.24	0	0	0	0	0	0	0	0	0	0	0	0	0	0	0	0	0	0	0	0.17	0	0.39	0	1.11	0	0	0.21	0	0	5.46	3.71	3.77	2.28	0	0	0	0	0	0	0
Peak_5424	10	23034921	23034989	+	ENSBTAG00000054130	High	OK	Likely_false	0	0	0	0	0	0	0.16	0	0	0	0	0	0	0	0	0	0	0.42	0	0	0.22	0	0	0	0	0.45	0.3	0.52	0.1	0	0.5	0	0	0	0	0	0	0.41	0	0	0	0	0	0	0.13	0	0	0	0	0	0.52	0.2	0.77	0.77	0.34	0.25	0	0	0	0	0	0.23	0	0	0.24	0	0	0	0	0	0	0	0	0	0	0	0	0	0	0	0	0	0	0	0.17	0	0.39	0	1.11	0	0	0.21	0	0	5.46	3.71	3.77	2.28	0	0	0	0	0	0	0
Peak_5425	10	23046781	23046840	+	ENSBTAG00000049260	High	OK	OK	0	0	0	0	0	0	0	0	0	0	0	0	0	0	0	0	0	0	0	0	0.44	0	0	0	0	0.45	0	0.52	0.4	0	0	0	0	0	0	0	0	0	0	0.2	0	0	0	0.36	0.13	0	0	0	0.18	0.8	0	0	0.91	0.11	0	0	0.09	0.26	0	0	0	0.23	0	0.12	0	0	0	0	0	0	0	0	0	0	0	0	0	0	0	0	0	0	0	0	0	0	0.39	0	0.37	2.1	0	0	0	0	2.1	1.59	4.35	1.9	0	0	0	0	0	0	0
Peak_5426	10	23053711	23053768	+	ENSBTAG00000052371	High	OK	OK	0	0	0.14	0	0	0.19	0	0	0	0	0	0	0	0	0	0	0	0.21	0	0	0	0	0	0	0	0	0.1	0.52	0.2	0	0	0	0	0	0	0	0	0.82	0	0	0	0	0	0.6	0.13	0	0	0	0	0.16	0.52	0.1	0.35	0.99	0	0.25	1.71	0	0	0	0.26	0.23	0	0	0	0	0	0	0	0	0	0	0	0	0	0	0	0	0	0	0	0	0.32	0	0	0	0	0.26	0	0	0	0.21	0	0	2.1	0	2.32	2.85	0	0.26	0	0	0.4	0	0
Peak_5427	10	23065300	23065329	+	ENSBTAG00000052371	High	OK	OK	0	0	0	0	0	0	0	0	0	0	0	0	0	0	0	0	0	0	0	0	0	0	0.27	0	0	0	0.1	0	0	0	0	0	0	0	0	0	0	0	0	0	0	0	0	0	0	0	0	0	0	0	0	0	0.14	0	0	0	0	0	0	0	0	0	0	0	0	0	0	0	0	0	0	0	0	0	0	0	0	0	0	0	0	0	0	0	0	0	0	0	0	0	0.33	0	0	0	1.68	1.59	3.48	2.47	0	0	0	0	0	0	0
Peak_5428	10	23073641	23073712	+			OK	OK	0.46	0	0.42	0	0	0	0	0	0	0	0	0	0	0	0	0	0	0.42	0	0	0.88	0	0	0	0	2.25	0.7	2.86	1	0.12	0	0.37	0	0	0	0.34	0	0	0	0	0	0	0	0.36	0	0	0	0	0	0.96	0.52	0.1	1.89	0	0	0	0.18	0	1.2	0.75	0	0	0	0.6	0	0	0	0	0	0	0	0	0	0	0	0	0	0	0	0	0	0	0	0	0	0	0	0.13	2.96	0.42	0.99	0.63	0.54	0	4.2	13.78	8.12	6.84	0	0	0.56	0	0	0	0
Peak_5429	10	23079741	23079796	+			OK	OK	0	0	0	0	0	0	0	0	0	0	0	0	0	0	0	0	0	0.63	0	0	0	0	0	0	0	0.45	0	0.78	0	0.12	0	0	0	0	0	0	0	0	0	0	0	0	0	0.36	0	0	0.26	0	0	0	1.82	0.1	0.91	0	0	0	0.36	0	0	0	0	0	0	0.48	0	0	0	0	0	0	0	0	0	0	0	0	0	1.08	0	0	0	0	0	0	0	0	0	0	0	0.42	0.33	3.36	0	0	0	5.83	1.45	8.55	0	0	0	0	0	0	0
Peak_5430	10	23086136	23086181	+			OK	OK	0	0.44	0.7	0	0	0	0	0	0	0	0	0	0	0	0	0	0	0	0.5	0	2.86	0	0	0	0	0	0	3.38	0	0	0	0	0	0	0	0	0	0	0	0	0	0	0	0	0	0	0.26	0	0.18	0	0.78	0	4.34	0	2.38	0	0.09	0	0	0	0	0	0	0.6	0	0	0	0	0	0	0	0	0	0	0	0	0	0	0	0	0	0	0	0	0	0	0	0.26	0	3.78	0.99	20.16	0	0	0	6.36	0	10.83	0	0.52	0.28	0	0	0	0
Peak_5431	10	23095499	23095547	+			OK	OK	0	0	0	0	0	0	0	0	0	0	0	0	0	0	0	0	0	0	0	0	0.22	0	0	0	0	0	0	1.82	0	0	0	0.37	0	0	0	0	0	0	0	0	0	0	0	0	0.78	0.08	0	0	0	0.32	0.26	0	0.49	0	0	0	0	0	0	0	0	0	0.29	0.72	0.12	0	0	0	0	0	0	0	0	0	0.14	0	0	0	0	0	0	0	0	0	0	0	0	0	4.44	2.1	0.66	2.1	0	0	4.62	8.48	4.93	9.12	0	0	0	0	0.2	0	0
Peak_5432	10	23110358	23110375	+			OK	OK	0	0	0	0	0	0	0	0	0	0	0	0	0	0	0	0	0	0	0	0	0.44	0	0	0	0	0	0	0.52	0	0	0	0	0	0	0	0	0	0	0	0	0	0	0	0	0	0	0	0	0	0	0	0	0.28	0	0	0	0	0	0	0	0	0	0	0.12	0	0	0	0	0	0	0	0	0	0	0	0	0	0	0	0	0	0	0	0	0	0	0	0.26	0	0	0	1.47	0	0	0	0	0	2.28	0	0	0	0	0	0	0
Peak_5433	10	23153912	23153924	+			OK	OK	0	0	0	0	0	0	0	0	0	0	0	0	0	0	0	0	0	0	0	0	0	0	0	0	0	0	0	0	0	0	0	0	0	0	0	0	0	0	0	0	0	0	0	0	0.13	0	0	0	0	0	0	0	0	0	0	0	0	0	0	0	0	0	0.29	0	0	0	0	0	0	0	0	0	0	0	0	0	0	0	0	0	0	0	0	0	0	0	0	0	0	0.42	0	3.15	0	0	0	0.53	0	2.09	0	0	0	0	0	0	0
Peak_5434	10	23176508	23176524	+			OK	OK	0	0	0	0	0	0	0	0	0	0	0	0	0	0	0	0	0	0	0	0	0	0	0	0	0	0	0	0.52	0	0.12	0	0	0	0	0	0	0	0	0	0	0	0	0	0	0	0	0	0	0	0	0.26	0	0.42	0	0	0	0	0	1.2	0	0	0	0	0.36	0	0	0	0	0	0	0	0	0	0	0	0	0	0	0	0	0	0	0	0	0	0	0	0	0	0.42	0	1.89	0	0	0	0	0	2.47	0	0	0	0	0	0	0
Peak_5435	10	23189048	23189090	+			OK	OK	0	0	0	0	0	0	0	0	0	0	0	0	0	0	0	0	0	0	0	0	0.88	0	0	0	0	0.45	0	0	0	0	0	0	0	0	0	0	0	0	0	0	0	0	0	0.12	0	0	0	0	0	0	0	0	0.07	0	0	0	0.09	0	0	0	0	0	0	0.12	0	0	0	0	0.15	0	0	0	0	0	0	0	0	0	0	0	0	0	0	0	0	0	0.39	0	0	0.42	0	2.94	0	0	5.04	10.07	5.22	1.52	0	0	0	0	0	0	0
Peak_5436	10	23225353	23225371	+			OK	OK	0	0	0	0	0	0	0	0	0	0	0	0	0	0	0	0	0	0	0.5	0	0	0	0	0	0	0	0.4	0.26	0	0	0	0	0	0	0	0	0	0.41	0	0	0	0	0	0	0	0	0	0	0	0.32	0	0.1	0.14	0	0	0	0	0	0	0	0	0	0	0	0	0	0	0	0	0	0	0	0	0	0	0	0	0	0	0	0	0	0	0	0	0	0	0	0.37	1.26	0	0.84	0	0	0.42	2.12	0.58	0	0	0	0	0	0	0	0
Peak_5437	10	23235315	23235345	+			OK	OK	0	0.11	0	0	0	0	0	0	0	0	0	0	0	0	0	0	0	1.26	0.75	0.14	0.22	0	0	0	0	0	0.1	1.82	0	0.12	0	0	0	0	0	0	0	0	0	0	0	0	0	0.24	0	0	0.52	0	0	0.16	0.52	0	0.35	0	0	0	0	0	0	0	0	0	0	0	0.6	0	0	0	0	0	0	0	0	0	0	0	0	0	0	0	0	0	0	0	0	0	0	0	0.74	1.26	2.64	2.73	0	0	0.84	0	0.58	0.19	0	0	0	0	0	0	0
Peak_5438	10	23247069	23247084	+	ENSBTAG00000051127	High	OK	OK	0	0	0	0	0	0	0	0	0	0	0	0	0	0	0	0	0	0.21	0.25	0	0.88	0	0	0	0	1.35	0.1	0	0	0.12	0	0	0	0	0	0	0	0	0	0	0	0	0	0.12	0.13	0	0	0	0	0	0	0.1	0.91	0	0	0	0	0	0	0	0	0	0	0	0	0	0	0.66	0	0	0	0	0	0	0	0	0	0	0	0	0	0.78	0	0	0	0	0	0	0	0	0	0.63	0	0	1.26	1.59	0.29	1.33	0	0	0	0	0	0	0
Peak_5439	10	23258560	23258622	+			OK	OK	0.23	0	0	0	0	0	0	0	0	0	0	0	0	0	0	0	0	0.21	0	0.14	0	0	0	0.09	0	0	0.2	0.26	0.2	0	0	0	0	0	0	0.17	0.42	0	0	0	0	0	0	0.12	0	0	0	0	0	0.64	0.52	0.2	0.28	0.22	0	0	0	0	0	0	0	0	0	0	0.6	0	0	0	0	0	0	0	0	0	0	0	0	0	0	0	0	0	0	0	0	0	0	0	4.07	1.68	4.95	3.36	0	0	7.14	0.53	9.86	5.32	0	0	0	0	0	0	0
Peak_5440	10	23267982	23268103	+	ENSBTAG00000051187	Low	OK	OK	0	0	0	0	0	0	0	0	0	0	0	0	0	0	0	0	0	0	0	0	0.22	0	0	0	0	0	0	1.82	0	0	0	0	0	0	0	0	0	0	0	0	0	0	0	0	0	0	0	0	0	0.64	0.78	0.4	0.21	0	0	0	0.09	0	0	0	0	0	0	0	0	0	0	0	0	0	0	0	0	0	0	0	0	0	0	0	0	0	0.32	0	0	0	0.39	0.13	0.37	0	0.33	0.21	0	0	2.52	0.53	4.93	1.33	0	0	0	0	0	0	0
Peak_5441	10	23272084	23272106	+	ENSBTAG00000051187	High	OK	OK	0	0	0	0	0	0	0	0	0	0	0	0.68	0	0	0	0	0	0	0	0.14	0	0	0	0	0	0	0	0.26	0	0	0	0	0	0	0	0	0	0	0	0	0	0	0	0	0	0	0	0	0	0	0	0.4	0.49	0	0	0	0	0	0	0	0	0	0	0	0	0	0	0	0.15	0	0	0	0	0	0	0	0	0	0	0	0	0	0	0	0	0	0.39	0.13	0.74	0	0	0	0.54	0	4.62	0.53	4.93	2.47	0	0	0	0	0	0	0
Peak_5442	10	23283563	23283581	+			OK	OK	0	0	0.28	0	0	0	0	0	0	0	0	0	0	0	0	0	0	0	0	0	0	0	0	0	0	0	0	0.78	0	0	0	0	0	0	0	0	0	0	0	0	0	0	0	0.12	0.13	0	0.52	0	0.54	0	0	0	0.07	0	0	0	0.18	0	0	0	0	0.23	0	0.12	0	0	0	0	0	0	0	0	0	0	0.14	0	0	0	0	0	0.1	0	0	0	0	0	0	0.13	0.37	0.42	0	0.84	0	0	2.1	2.12	2.9	1.9	0	0	1.12	0	0	0	0
Peak_5443	10	23291044	23291065	-	ENSBTAG00000000432	Medium	OK	OK	0	0	0	0.04	0	0	0	0	0	0	0	0	0	0	0	0	0	0	0	0	0.44	0	0	0	0	0	0.4	0	0	0	0.25	0	0	0	0	0	0	0	0	0	0	0	0	0	0	0	0	0	0	0.16	0	0.6	0.56	0	0	0	0	0	0	0	0	0	0	0.12	0.12	0	0	0	0.15	0	0	0	0	0	0	0	0	0	0	0	0	0	0	0	0	0	0	0	0.37	0	0.33	0	0	0	0.42	1.59	1.16	1.71	0	0	0	0	0	0	0
Peak_5444	10	23299429	23299452	-	ENSBTAG00000000432	Medium	OK	OK	0	0.11	0.14	0	0	0	0	0	0	0	0	0	0	0	0	0	0	0	0.25	0	0.22	0	0	0	0	0	0.1	0.78	0	0	0	0	0	0	0	0	0	0	0	0	0	0	0	0.12	0	0.16	0	0	0	0.16	0	0.1	0.42	0	0	0	0	0	0	0	0	0	0	0.24	0	0	0	0	0	0	0	0	0	0	0	0	0	0	0	0	0	0	0	0	0	0	0	0	0	0	0	0.63	0	0	1.68	2.12	3.19	1.33	0	0	0	0	0	0	0
Peak_5445	10	23304545	23304600	-	ENSBTAG00000000432	Medium	OK	OK	0	0	0	0	0	0	0	0	0	0	0	0.68	0.49	0	0	0	0	1.47	0	0.14	0.66	0	0	0	0	0.45	1.3	0.26	0.1	0	0	0	0	0	0	0	0	0.41	0	0	0	0	0	0	0	0	0	0	0	0	0.52	0.3	0.7	0	0	0	0	0	0	0.5	0	0	0	0.24	0.36	0	0	0	0	0	0	0	0	0.11	0	0	0	0	0	0	0	0	0	0	0	0	0	0.13	2.59	0.84	1.65	3.15	1.62	0.4	0.42	0	2.9	1.33	0	0	0	0	0	0	0
Peak_5445	10	23304545	23304600	-	ENSBTAG00000055197	High	OK	OK	0	0	0	0	0	0	0	0	0	0	0	0.68	0.49	0	0	0	0	1.47	0	0.14	0.66	0	0	0	0	0.45	1.3	0.26	0.1	0	0	0	0	0	0	0	0	0.41	0	0	0	0	0	0	0	0	0	0	0	0	0.52	0.3	0.7	0	0	0	0	0	0	0.5	0	0	0	0.24	0.36	0	0	0	0	0	0	0	0	0.11	0	0	0	0	0	0	0	0	0	0	0	0	0	0.13	2.59	0.84	1.65	3.15	1.62	0.4	0.42	0	2.9	1.33	0	0	0	0	0	0	0
Peak_5446	10	23310642	23310656	-	ENSBTAG00000000432	Medium	OK	OK	0	0	0	0	0	0	0	0	0	0	0	0	0	0	0	0	0	0	0	0	0	0	0	0	0	0	0.5	0	0	0	0	0	0	0	0	0	0	0	0	0	0	0	0	0.12	0	0	0	0	0	0	0	0.4	0	0	0	0	0	0	0	0	0	0	0	0	0.24	0	0	0	0	0	0	0	0	0	0	0	0	0	0.06	0	0	0	0	0	0	0	0	0	0	0	0	0	0	0	0	0.53	1.45	0.19	0	0	0	0	0	0	0
Peak_5447	10	23332790	23332892	-	ENSBTAG00000000432	Low	OK	OK	0.23	0	0.84	0.04	0	0.19	0.16	0	0	0	0	0.68	0	0	0	0	0	3.78	3.25	2.24	2.64	0	0	0.09	0	2.25	2.5	3.9	1	0.36	0.75	0.37	0.81	0	0	0.85	1.68	0	0.19	0	0	0	0	1.08	0.52	0.16	1.3	0.34	0	3.84	1.3	2.3	3.43	0.66	0.34	0	0	1.3	0	1	0.26	1.84	0	1.44	5.16	0	0	0	0	0	0	0	0.15	0.22	0	0	0	0	0.36	0	0	0.52	0	0	0.17	0	1.17	0.65	36.26	27.3	27.72	30.66	0.54	0	12.18	5.83	8.41	9.31	0	0.78	0.84	0.64	0	0.27	0.12
Peak_5447	10	23332790	23332892	-	ENSBTAG00000055197	High	OK	OK	0.23	0	0.84	0.04	0	0.19	0.16	0	0	0	0	0.68	0	0	0	0	0	3.78	3.25	2.24	2.64	0	0	0.09	0	2.25	2.5	3.9	1	0.36	0.75	0.37	0.81	0	0	0.85	1.68	0	0.19	0	0	0	0	1.08	0.52	0.16	1.3	0.34	0	3.84	1.3	2.3	3.43	0.66	0.34	0	0	1.3	0	1	0.26	1.84	0	1.44	5.16	0	0	0	0	0	0	0	0.15	0.22	0	0	0	0	0.36	0	0	0.52	0	0	0.17	0	1.17	0.65	36.26	27.3	27.72	30.66	0.54	0	12.18	5.83	8.41	9.31	0	0.78	0.84	0.64	0	0.27	0.12
Peak_5448	10	23338862	23338865	+			OK	OK	0	0	0	0	0	0	0.16	0	0	0	0	0.68	0	0	0	0	0	0	0	0	0	0	0	0	0	0	0	0	0	0	0	0	0	0	0	0	0	0	0	0	0	0	0	0	0	0	0	0	0	0	0	0	0.07	0	0	0	0	0	0	0	0	0	0	0	0.48	0	0.14	0	0	0	0	0	0	0	0	0	0	0	0.12	0	0	0	0	0	0	0	0	0	0.37	0.42	0.66	0.42	0	0.4	0	0	1.74	0.57	0	0	0	0	0	0	0
Peak_5449	10	23342636	23342682	-	ENSBTAG00000000432	Medium	OK	OK	0	0	0	0	0	0	0	0	0	0	0	0	0	0	0	0	0	0.21	0	0	0.66	0	0	0	0	1.35	0.8	0.26	0.1	0	0	0	0	0	0	0	0	0	0	0	0	0	0	0	0.26	0.16	0	0	0.18	0.32	0.52	0.4	1.12	0	0	0	0	0.26	0	0	0	0	0	0	0	0	0	0	0	0	0	0	0	0	0	0	0	0	0	0	0	0	0	0	0	0	0	0.13	1.85	1.26	0.33	2.52	0	0.4	3.78	9.54	5.22	1.9	0	0	0	0	0.2	0	0
Peak_5449	10	23342636	23342682	-	ENSBTAG00000047444	High	OK	OK	0	0	0	0	0	0	0	0	0	0	0	0	0	0	0	0	0	0.21	0	0	0.66	0	0	0	0	1.35	0.8	0.26	0.1	0	0	0	0	0	0	0	0	0	0	0	0	0	0	0	0.26	0.16	0	0	0.18	0.32	0.52	0.4	1.12	0	0	0	0	0.26	0	0	0	0	0	0	0	0	0	0	0	0	0	0	0	0	0	0	0	0	0	0	0	0	0	0	0	0	0	0.13	1.85	1.26	0.33	2.52	0	0.4	3.78	9.54	5.22	1.9	0	0	0	0	0.2	0	0
Peak_5450	10	23352950	23353016	-	ENSBTAG00000055197	High	OK	OK	0.23	0	0.42	0.12	0	0	0	0	0	0	0	0	0	0	0	0	0	0.84	4	0.14	1.1	0	0	0	0	4.05	1.6	2.34	1.1	0	0	0	0	0	0	0.34	0.84	0	0	0	0	0	0	0.12	0.39	0.4	0.78	0.17	0.18	1.12	0.78	0.7	3.08	0	0	0	0	0	0.4	1.75	0	0.23	0.29	0.84	1.92	0	0	0	0	0.23	0	0	0	0	0.14	0	0	0	0	0	0	0	0	0.6	0	0	0	0.13	7.77	18.06	26.4	15.96	1.08	0.2	11.34	11.66	7.54	7.6	0	0.52	0.28	0	0.2	0.09	0.48
Peak_5451	10	23359912	23359968	-	ENSBTAG00000055197	Low	OK	OK	0	0	0	0	0	0	0	0	0	0	0	0	0	0	0	0	0	0	0	0	0.44	0	0	0	0	2.25	0.7	1.04	0	0	0.5	0	0	0	0	0	0	0	0.19	0	0	0	0	0.24	0.26	0.08	0.26	0	0	0.32	0	0.3	0.56	0	0	0	0	0.52	0	0	0	0	0.29	0.12	0.12	0	0	0	0	0	0	0	0	0	0	0	0	0	0	0	0	0	0	0	0	0	0	0.13	1.85	2.52	2.64	1.26	0	0	2.52	16.43	4.64	4.75	0	0	0	0	0	0	0
Peak_5452	10	23374253	23374313	-	ENSBTAG00000000432	Low	OK	OK	0	0	0	0	0	0	0	0	0	0	0	0	0	0	0	0	0	0.21	0	0.28	0	0	0	0.09	0	0	0.1	0.52	0.1	0.12	0.25	0	0	0	0	0	1.26	0	0.57	0	0	0	0	0.24	0	0	0	0	0	0.16	0	0.3	1.19	0.22	0	0.25	0	0.26	0	0	1.04	0.23	0	0.48	0.24	0	0	0	0	0	0.45	0	0	0.22	0	0	0	0	0	0	0	0	0.48	0	0.34	0	0	0.13	1.85	3.36	1.65	2.31	0	0	2.1	6.89	10.15	5.7	0	0	0	0	0	0.09	0
Peak_5453	10	23384585	23384637	-	ENSBTAG00000055197	Medium	OK	OK	0	0	0	0	0	0	0	0	0	0	0	0	0	0	0	0	0	0	0	0.14	0.22	0	0	0	0	0.45	0.3	1.3	0	0	0	0	0	0	0	0	0	0	0	0	0	0	0	0	0.13	0	1.04	0	0	0	0	0.1	0.28	0	0	0	0	0	0	0	0.26	0	0	0	0	0	0	0	0	0	0	0	0	0	0	0	0	0	0	0	0	0	0	0	0	0	0	0	1.85	1.68	0.66	3.99	0	0	2.94	13.25	4.06	7.03	0	0	0	0	0	0	0
Peak_5454	10	23396255	23396381	-	ENSBTAG00000047444	Low	OK	OK	0	0	0	0.04	0	0	0.16	0	0	0	0	0	0	0	0	0	0	0	0	0.28	0.66	0	0	0	0	0.45	0	1.3	0	0.36	0	0	0	0	0.29	0	0	0	0	0	0	0	0	0.36	0.39	0	0	0	0	0.16	0.52	0.1	0.98	0.22	0	0	0	0	0	0	0	0.23	0	0.12	0	0	0	0	0	0	0	0	0	0	0	0	0	0	0.06	0	0	0	0	0	0.17	0	0	0	1.48	0.84	0	2.73	0	0	2.94	4.24	5.22	3.61	0	0.52	0	0	0.4	0	0
Peak_5454	10	23396255	23396381	-	ENSBTAG00000000432	Medium	OK	OK	0	0	0	0.04	0	0	0.16	0	0	0	0	0	0	0	0	0	0	0	0	0.28	0.66	0	0	0	0	0.45	0	1.3	0	0.36	0	0	0	0	0.29	0	0	0	0	0	0	0	0	0.36	0.39	0	0	0	0	0.16	0.52	0.1	0.98	0.22	0	0	0	0	0	0	0	0.23	0	0.12	0	0	0	0	0	0	0	0	0	0	0	0	0	0	0.06	0	0	0	0	0	0.17	0	0	0	1.48	0.84	0	2.73	0	0	2.94	4.24	5.22	3.61	0	0.52	0	0	0.4	0	0
Peak_5454	10	23396255	23396381	-	ENSBTAG00000052729	High	OK	OK	0	0	0	0.04	0	0	0.16	0	0	0	0	0	0	0	0	0	0	0	0	0.28	0.66	0	0	0	0	0.45	0	1.3	0	0.36	0	0	0	0	0.29	0	0	0	0	0	0	0	0	0.36	0.39	0	0	0	0	0.16	0.52	0.1	0.98	0.22	0	0	0	0	0	0	0	0.23	0	0.12	0	0	0	0	0	0	0	0	0	0	0	0	0	0	0.06	0	0	0	0	0	0.17	0	0	0	1.48	0.84	0	2.73	0	0	2.94	4.24	5.22	3.61	0	0.52	0	0	0.4	0	0
Peak_5455	10	23411857	23411903	-	ENSBTAG00000055197	Medium	OK	OK	0	0	0	0	0	0	0	0	0	0	0	0	0	0	0	0	0	0	0	0.28	0	0	0	0	0	0	0.1	0.52	0	0	0	0	0	0	0	0	0	0	0	0	0	0	0	0	0	0	0	0	0	0.64	0	0.1	0.35	0	0	0	0	0	0	0	0	0.23	0	0	0.36	0	0	0	0	0	0	0	0	0	0	0	0	0	0	0	0	0	0	0	0	0	0	0	1.48	0.42	0.66	1.68	0	0	2.1	3.71	1.74	2.66	0	0	0	0	0	0	0
Peak_5456	10	23447809	23447880	-			OK	OK	0	0	0.28	0	0	0	0	0	0	0	0	0	0	0.23	0	0	0	0	0	0	0	0	0	0	0	0	0	0.52	0.1	0.6	0.25	0	0	0	0	0	0	0	0	0	0	0	0	0.24	0.13	0	0.78	0	0.18	0	0.52	0	1.82	0	0	0	0	0	0	0	0	0	0	0	0	0	0	0	0	0	0	0	0	0	0	0	0.38	0	0	0	0	0	0	0	0	0	0.39	0.26	0	0	0	1.26	0	0	1.26	2.12	0.58	2.09	0	0	0	0	0	0	0
Peak_5457	10	23450686	23450701	-			OK	OK	0	0	0	0	0	0	0	0	0	0	0	0	0	0	0	0	0	0	0	0	0	0	0	0	0	2.7	0.2	0	0	0	0	0	0	0	0	0	0	0	0	0	0	0	0	0	0	0.08	0	0	0	0.16	0	0.2	0.21	0	0	0	0	0	0	0	0.26	0	0	0	0	0	0	0	0	0	0	0	0	0	0	0	0	0	0	0	0	1.3	0	0	0	0	0	0	0.74	0	0	0.63	0	0.2	0	1.06	0.58	0.57	0	0	0	0	0	0	0
Peak_5458	10	23484955	23484993	-			OK	OK	0	0	0	0	0	0	0.32	0	0	0	0	0	0	0	0	0	0	0.21	0	0.28	0	0	0.81	0	0	0	0.3	0.52	0	0.12	0	0	0	0	0	0	0	0	0	0	0	0.19	0	0	0.13	0	0.26	0	0	0	0	0.3	1.26	0	0	0	0	0	0	0	0	0	2.03	0	0	0	0	0	0	0	0	0	0	0	0.14	0	0	0	0	0	0	0	0	0	0	0	0	0	0	0	0	0.21	0	0.4	0	5.3	0.29	10.26	0	0	0.28	0	0	0	0
Peak_5459	10	23499832	23499845	-			OK	OK	0	0	0	0	0	0	0	0	0	0	0	0	0	0	0	0	0	0	0	0	0.88	0	0	0	0	0	0	0	0	0	0	0.37	0	0	0	0	0	0	0	0	0	0	0	0.12	0	0	0	0	0	0.16	1.04	0	0.21	0	0	0	0	0.26	0	0	0	0	0	0	0	0	0	0	0	0	0	0	0	0	0	0	0	0	0	0	0	0	0	0	0	0	0	0	0	0	0.66	0.42	0	0	0	0.53	0	0	0	0	0	0	0	0	0
Peak_5460	10	23501919	23501930	+			OK	OK	0.23	0.11	0	0	0	0.19	0	0	0	0	0.17	0	0	0	0	0	0.13	0	0	0	0	0	0.27	0	0.2	0.45	0	0.52	0	0.36	0	0	0	0	0	0.17	0	0.41	0	0	0	0	0	0.12	0.13	0.08	0	0	0.18	0	0.78	0	0.07	0	0.34	0.25	0.18	0	0	0	0	0	0.29	0	0	0	0	0	0	0	0	0	0	0	0	0	0.38	0	0	0	0	0	0	0	0	0	0	0.13	0.37	0	0.33	0	0	0	0	0	0	0.19	0	0	0	0	1	0	0.48
Peak_5461	10	23532669	23532707	-			OK	OK	0.23	0	0.56	0.24	0	0	1.12	0	0.32	0	0	0	0	0	0	0	0	1.68	0.75	0.56	2.42	0	0	0	0	4.05	0.5	6.24	0.8	0.12	0	0.37	0	0	0	0.51	0	0.41	0	0	0	0	0	0.72	0.26	0	0.26	0	0.54	2.24	2.6	0.8	2.73	0.33	0	0.75	0.18	0.78	0	0	0	0.23	0	0.36	0.48	0	0	0	0	0	0	0	0.3	0	0.98	0	0	0	0.36	0	0	1.3	0.64	0.3	0.68	0	0	0.26	9.62	3.78	7.59	16.38	0	0	12.18	13.78	18.27	10.64	0	0	1.12	0.16	0	0.09	0.12
Peak_5462	10	23536142	23536202	-	ENSBTAG00000051554	High	OK	OK	0	0	0	0	0	0	0.32	0	0	0	0	0	0	0	0	0	0	0	1.75	0	1.32	0	0	0	0	0.45	0.3	1.3	0.1	0.12	0	0.37	0	0	0	0	0	0	0	0	0	0	0	0.72	0.39	0.08	0.52	0	0	1.12	0.26	0.2	1.61	0	1.02	0	0.18	0	0	0	0.78	1.84	0	0.48	0.12	0	0.14	0	0	0.23	0	0	0	0.22	0.14	0	0	0	0.06	0.84	0	0	0	0	0	0	0	0	2.22	0	0.33	2.1	0	0	6.3	12.72	12.18	3.23	0	0	0	0	1	0.27	0.24
Peak_5463	10	23542428	23542490	-	ENSBTAG00000048374	High	Low_H3K4me3	OK	0	0.11	0	0.04	0	0	0	0	0	0	0	0	0	0	0	0	0	0.21	0.5	0.56	0	0	0	0	0	0.45	0.5	0.52	0.3	0	0	0	0	0	0	0	0	0	0.19	0	0	0	0	0.12	0	0.24	0.26	0.34	0	0.48	0.78	0.9	1.61	0.11	0	0	0.09	0	0	0	0	0.23	0	0.48	0.12	0	0	0	0	0	0	0	0	0.11	0	0	0	0	0	0	0	0.26	0	0	0	0	0	0	1.48	1.26	1.65	2.1	0	0.6	7.56	2.12	6.67	3.61	1.92	0	0	0	0	0.09	0
Peak_5464	10	23587875	23587933	-	ENSBTAG00000051554	Low	OK	OK	0.23	0	0.42	0	0	0	0	0	0	0	0	0	0	0	0	0	0	0.21	0.75	0	1.76	0	0	0	0	2.25	0.3	1.04	0.1	0	0	0	0	0	0.29	0	0	0	0	0	0	0	0	0.6	0.39	0.08	0.52	0	0	0.16	0	0.4	1.96	0.44	0	0.25	0	0.26	0	0.25	0	0	0	0.24	0.36	0	0.14	0	0	0	0	0	0	0.11	0.14	0	0.38	0	0	0	0	0	1.12	0.3	0	0	0.39	0.13	2.96	0.84	0.66	3.15	0	0	11.34	7.95	9.57	2.66	0	0	0	0	0.2	0.18	0.24
Peak_5464	10	23587875	23587933	-	ENSBTAG00000052580	High	OK	OK	0.23	0	0.42	0	0	0	0	0	0	0	0	0	0	0	0	0	0	0.21	0.75	0	1.76	0	0	0	0	2.25	0.3	1.04	0.1	0	0	0	0	0	0.29	0	0	0	0	0	0	0	0	0.6	0.39	0.08	0.52	0	0	0.16	0	0.4	1.96	0.44	0	0.25	0	0.26	0	0.25	0	0	0	0.24	0.36	0	0.14	0	0	0	0	0	0	0.11	0.14	0	0.38	0	0	0	0	0	1.12	0.3	0	0	0.39	0.13	2.96	0.84	0.66	3.15	0	0	11.34	7.95	9.57	2.66	0	0	0	0	0.2	0.18	0.24
Peak_5465	10	23596208	23596247	-	ENSBTAG00000048374	Low	OK	OK	0.23	0	0	0	0	0	0	0	0	0	0	0	0	0	0	0	0.13	0	0.25	0.42	0	0	0	0	0	0.9	0.2	0.78	0.1	0.24	0	0.37	0	0	0	0	0	0	0	0	0	0	0	0.24	0.13	0	0	0	0	0	0	0.2	1.19	0.33	0	0.25	0	0	0.4	0	0	0	0	0	0	0	0	0	0	0	0	0	0	0	0	0	0	0	0	0	0	0.26	0	0.3	0	0	0	0	1.85	1.26	0.33	0.84	0	0	1.68	1.59	2.9	1.52	0.64	0	0	0	0	0.27	0
Peak_5466	10	23606074	23606151	-	ENSBTAG00000048874	High	OK	OK	0.23	0	0	0	0	0	0	0	0	0	0	0	0	0	0	0	0	0	0	0	0	0	0	0	0	0	0.8	1.04	0	0	0	0	0	0	0	0	0	0	0.38	0	0	0	0	0.84	0.26	0	0	0	0	0.96	0.26	0.9	0.21	0	0	0	0.09	0	0	0	0	0	0	0.12	0.12	0	0	0	0	0	0	0	0	0	0	0	0	0	0	0	0	0	0.48	0.6	0	0	0	0	1.11	0	0	1.26	0	0	5.88	9.01	6.09	5.51	0	0	0	0	0.8	0	0
Peak_5467	10	23658222	23658320	-	ENSBTAG00000000432	Low	OK	OK	1.15	0	0	0.08	0	0	0	0	0	0	0.34	0.68	0.49	0	0	0	0	1.05	0.25	1.4	0.66	0	0	0	0	1.35	3.3	2.6	0	0	0	0	0	0	0	0	1.26	0	0	0	0	0	0	0.12	0	0.32	0	0	0	0.64	0.26	3.6	1.33	0	0	0	0	0	0	0.25	0	0.69	0.58	0	0.36	1.08	0	0	0	0	0	0	0	0.11	0	0	0	0	0	0	0	0	0	0	0	0	0.39	0.13	25.16	23.52	19.14	36.12	0.54	0.2	8.4	6.36	10.44	5.7	0	0.78	0	0	0	0.09	0
Peak_5467	10	23658222	23658320	-	ENSBTAG00000055197	High	OK	OK	1.15	0	0	0.08	0	0	0	0	0	0	0.34	0.68	0.49	0	0	0	0	1.05	0.25	1.4	0.66	0	0	0	0	1.35	3.3	2.6	0	0	0	0	0	0	0	0	1.26	0	0	0	0	0	0	0.12	0	0.32	0	0	0	0.64	0.26	3.6	1.33	0	0	0	0	0	0	0.25	0	0.69	0.58	0	0.36	1.08	0	0	0	0	0	0	0	0.11	0	0	0	0	0	0	0	0	0	0	0	0	0.39	0.13	25.16	23.52	19.14	36.12	0.54	0.2	8.4	6.36	10.44	5.7	0	0.78	0	0	0	0.09	0
Peak_5468	10	23670862	23670964	-			OK	OK	0	0	0.56	0	0	0	0.32	0	0	0	0.34	0	0.98	0	0	0	0.13	0.42	0	0.56	0.22	0	0	0	0	0.9	1.2	1.3	0	0	0	0.74	0	0	0	0	0	0	0.19	0	0	0	0	0.12	0.26	0	0.26	0	0	0.64	0	0.1	0.91	0.22	0	1	0.18	0	0.4	0	0.26	0.23	0	0.12	0.36	0	0	0	0	0	0	0	0	0	0	0	0	0	0.24	0	0	0	0	0.3	0.17	0	0	0.13	4.07	0.42	0.99	3.57	0	0.2	7.14	9.01	10.15	3.61	0	0.52	0	0	0	0.09	0
Peak_5469	10	23681569	23681661	-	ENSBTAG00000055197	Medium	OK	OK	0	0	0	0	0	0	0	0	0	0	0	0	0	0	0	0	0	0.63	1.25	0.7	0	0	0	0	0	3.6	0.3	0.26	0	0.12	0	0	0	0	0.29	0	0	0	0	0	0	0	0	0.12	0.26	0	0.26	0	0	1.12	0	0.3	0.84	0.22	0	0	0	0	0	0.5	0	0	0	0	0.48	0	0	0	0	0	0	0	0	0	0	0	0	0	0	0	0	0	0	0	0	0	0	0	7.77	2.52	0.66	5.04	0	0	2.52	1.59	1.74	1.71	0	0	0	0	0	0.18	0
Peak_5470	10	23698177	23698248	-	ENSBTAG00000000432	Low	OK	OK	0	0.11	0	0	0	0	0	0	0	0	0.85	0	0	0	0	0	0	0.84	0	0	0.44	0	0	0	0	0	0.5	1.04	0.4	0	0	0	0	0	0	0	0	0	0	0	0	0	0	0.48	0.26	0	0.26	0	0	0.16	0	1.2	1.54	0.11	0	0	0.18	0	0	0.25	0	0	0.87	2.76	0.84	0	0	0	0	0	0	0	0	0.11	0	0	0	0	0	0	0	0	0.16	0	0	0	0	0	3.33	0.84	6.93	6.3	0	0.8	6.3	3.18	3.19	3.23	0	0	0.28	0	0	0.09	0.36
Peak_5470	10	23698177	23698248	-	ENSBTAG00000055197	Medium	OK	OK	0	0.11	0	0	0	0	0	0	0	0	0.85	0	0	0	0	0	0	0.84	0	0	0.44	0	0	0	0	0	0.5	1.04	0.4	0	0	0	0	0	0	0	0	0	0	0	0	0	0	0.48	0.26	0	0.26	0	0	0.16	0	1.2	1.54	0.11	0	0	0.18	0	0	0.25	0	0	0.87	2.76	0.84	0	0	0	0	0	0	0	0	0.11	0	0	0	0	0	0	0	0	0.16	0	0	0	0	0	3.33	0.84	6.93	6.3	0	0.8	6.3	3.18	3.19	3.23	0	0	0.28	0	0	0.09	0.36
Peak_5471	10	23709835	23709852	-			OK	OK	0	0	0	0	0	0	0	0	0	0	0	0	0	0	0	0	0	0	0	0	0	0	0	0	0	0.9	0.1	0.26	0	0	0	0	0	0	0	0	0	0	0	0	0	0	0	0.12	0	0	0	0	0	0.32	0	0.1	0.21	0.11	0	0	0.18	0	0	0	0	0	0	0	0	0	0	0	0	0	0	0	0	0	0	0	0	0	0.06	0	0	0	0	0	0	0	0	0	0	0	0.33	0.63	0	0.2	1.26	0.53	4.06	0.57	0	0	0	0	0	0	0
Peak_5472	10	23726587	23726712	-	ENSBTAG00000055197	Low	OK	OK	0	0	0	0	0	0	0	0	0	0	0	0	0	0	0	0	0	1.68	1	0.28	1.32	0	0	0	0	0.45	2.1	1.56	0.1	0	0	0.74	0	0	0	0	0	0	0	0	0	0	0	1.32	0.91	0.32	0.78	0	0	1.44	0.78	0.9	0.77	0	0	0	0	0.52	0	0	0	0.92	0	0	0.72	0	0	0	0	0	0	0	0	0	0	0	0	0	0.12	0	0	0	0	0	0	0	0	0.65	10.36	7.14	5.28	14.91	0	0.6	13.86	10.07	10.73	9.5	0	0	0.28	0	0.4	0.27	0
Peak_5473	10	23753018	23753070	-			OK	OK	0	0	0	0	0	0	0	0	0	0	0	0	0	0	0	0	0	0.21	0	0.14	0.44	0	0	0	0	0.45	0.8	0.78	0.3	0	0	0.74	0	0	0	1.02	0.84	0.41	0.76	0	0	0	0	0.24	0.26	0.24	0	0	0	0.32	0.26	0.3	0.49	0.11	0	0	0	0	0	0	0	0	0	0	0.24	0	0	0	0	0	0	0	0	0	0.14	0	0	0	0.06	0	0	0	0	0	0	0	0	0	1.11	6.3	3.63	2.73	0	0	5.88	5.3	2.61	2.85	0	0	0	0	0	0.18	0
Peak_5474	10	23766872	23766942	-	ENSBTAG00000055197	High	OK	OK	0	0	0	0.04	0	0	0	0	0	0	1.19	0	0.49	0	0	0	0	4.41	0	0.56	2.86	0	0	0.09	0	4.05	1.9	3.38	1.4	0.12	0	0	0	0.37	0.87	0	0	0.41	0.38	0	0	0	0	0.96	0.13	0.08	0.26	0.17	0.54	6.72	5.72	2.5	4.48	0.22	0.34	0	0.36	0	1.6	0	0	1.84	0	0.12	4.44	1.62	0.42	0	0.6	0.23	0	0	0	0	0	0.58	0	0	0.12	0	0.3	0	0	0	0.51	0	0.39	1.17	38.11	15.96	77.55	27.51	0	0	22.26	13.78	25.23	22.23	0	0.52	0	0.16	0.8	0.63	0
Peak_5474	10	23766872	23766942	-	ENSBTAG00000000432	Low	OK	OK	0	0	0	0.04	0	0	0	0	0	0	1.19	0	0.49	0	0	0	0	4.41	0	0.56	2.86	0	0	0.09	0	4.05	1.9	3.38	1.4	0.12	0	0	0	0.37	0.87	0	0	0.41	0.38	0	0	0	0	0.96	0.13	0.08	0.26	0.17	0.54	6.72	5.72	2.5	4.48	0.22	0.34	0	0.36	0	1.6	0	0	1.84	0	0.12	4.44	1.62	0.42	0	0.6	0.23	0	0	0	0	0	0.58	0	0	0.12	0	0.3	0	0	0	0.51	0	0.39	1.17	38.11	15.96	77.55	27.51	0	0	22.26	13.78	25.23	22.23	0	0.52	0	0.16	0.8	0.63	0
Peak_5475	10	23773294	23773351	-	ENSBTAG00000052314	High	OK	OK	0	0	0	0	0	0	0.16	0	0	0	0.17	0	0	0	0	0	0	0.21	0.25	0.28	1.1	0	0.27	0	0	0.9	0.6	0.78	0.5	0	0	0	0	0	0	0	0	0.41	0	0	0	0.19	0	0.12	0	0.4	0	0	0	2.72	0.52	1	1.54	0.44	0	0.5	0	0.26	0	0	0	0	0	0.12	0.12	0	0	0	0	0	0	0	0	0	0.14	0	0	0	0.06	0	0.1	0.52	0	0.3	0	0	0	0.13	0.74	1.26	14.19	1.47	0	0	7.56	18.02	10.15	9.12	0	0.52	0	0	0	0	0
Peak_5476	10	24788554	24788555	-			OK	OK	0	0	0	0	0	0	0	0	0	0	0	0	0	0	0	0	0	0	0	0	0	0	0	0	0	0	0	0	0	0	0	0	0	0	0	0	0	0	0	0	0	0	0	0	0	0	0	0	0	0	0	0	0	0	0	0	0	0	0	0	0	0	0	0	0	0	0	0	0	0	0	0	0	0	0	0	1.14	0	0.06	0.42	0	0	0.96	1.8	0	0	0	0	0	0	0	0	0	0	0	0	0	0	0	0	0	0	0	0	0
Peak_5477	10	24847126	24847234	-			OK	OK	0	0	0	0	0	0	0	0	0	0	0	0	0	0	0	0	0	0	0	0	0	0	0	0	0	0	0.1	0	0	0	0	0	0	0	0	0	0	0.82	0	0	0	0	0	0	0	0	0	0	0	0.16	0	0	0.56	0.22	0	0	0	0	0	0	0	0	0	0	0	0	0	0	0	0	0	0	0	0	0	0	0	0.27	0.06	0	0	0	0	0	0	0	0	0	0.37	0.84	1.32	2.52	0	0	5.04	16.96	7.25	2.47	0	0	0	0	0	0	0
Peak_5478	10	24859645	24859694	-			OK	OK	0	0	0.28	0	0	0	0	0	0	0	0	0	0	0	0	0	0	0.21	0.75	0.42	0.22	0	0	0	0	1.35	0.1	0.78	0.2	0	0	0	0	0	0	0	0	0	0	0	0	0	0	0.12	0	0.24	0	0	0	0.16	0.52	0	0.91	0	0	0	0	0	0	0	0	0	0	0.36	0	0	0	0	0	0	0	0	0	0	0	0	0	0	0	0	0	0	0	0	0	0	0	0	0	2.94	0.33	6.72	0	0	0.42	1.06	2.32	1.52	0	0	0	0	0.2	0	0.24
Peak_5479	10	24874535	24874572	-	ENSBTAG00000050533	Medium	OK	OK	0	0.11	0	0	0	0	0	0	0	0	0	0	0	0	0	0	0	0	0.25	0	0	0	0	0	0	0	0	0	0	0	0	0	0	0	0	0	0.84	0	0.19	0	0	0	0	0	0.13	0	0	0	0	0.16	0	0	0.28	0	0	0	0	0	0	0	0	0	0	0	0.12	0	0	0	0	0	0	0	0	0	0	0	0	0	0	0	0	0	0	0	0	0	0	0	0	0	0	0.63	0	0	0.42	5.3	1.74	3.23	0	0	0	0	0	0	0
Peak_5480	10	24899039	24899142	-			OK	OK	0	0.22	0.28	0	0	0	0.16	0	0	0	0	0	0	0	0	0	0	0.42	0.5	0.14	1.54	0	0	0	0	0.45	0.1	1.04	0.1	0.36	0	0	0	0	0	0	0	0	0	0	0	0	0	0.72	0.39	0.16	0.52	0	0	1.28	0	0.2	2.24	0	0	0	0.18	0.26	0	0.5	0	0	0	0	0.48	0	0	0	0	0	0.45	0	0	0	0	0.58	0	0	0.06	0.42	0.2	0	0.8	2.1	0	0	0	0.13	3.33	11.34	5.28	13.65	0	0	7.14	16.96	4.64	18.43	0	0	0.28	0	0	0.09	0
Peak_5481	10	24924922	24924968	-	ENSBTAG00000050806	High	OK	OK	0	0	0	0	0	0	0.16	0	0	0	0	0	0	0	0	0	0	0	0	0	0	0	0	0	0	0	0	0.52	0	0	0	0	0	0	0	0	0	0	0	0	0	0	0	0.36	0.52	0.32	0	0	0.18	0	0	0.1	0.21	0	0	0	0	0	0	0	0.52	0	0	0.24	0	0	0	0	0	0	0	0	0	0	0	0	0	0	0	0	0	0	0	0	0	0	0	0.13	0.37	0.42	0	0.42	0	0	0.42	7.42	0	4.94	0	0	0	0	0.8	0	0
Peak_5482	10	24928232	24928295	-	ENSBTAG00000050533	Low	OK	OK	0	0.11	0	0	0	0	0	0	0	0	0	0	0	0	0	0	0	0.42	1	0	0.22	0	0	0	0	0	0.3	1.56	0.1	0	0	0.37	0	0	0	0	0	0	0	0	0	0	0	0.36	0.13	0	0.26	0	0.36	0.32	0.78	0.1	2.03	0.11	0	0	0	0.26	0.4	0	0	0	0	0.12	0	0	0	0	0	0	0	0	0	0	0	0	0	0.27	0	0	0	0	0	0	0	0	0	0	0.74	1.68	0.33	3.57	0	0	5.88	10.6	8.12	25.08	0	0	0.28	0	0	0	0.12
Peak_5482	10	24928232	24928295	-	ENSBTAG00000050806	Medium	OK	OK	0	0.11	0	0	0	0	0	0	0	0	0	0	0	0	0	0	0	0.42	1	0	0.22	0	0	0	0	0	0.3	1.56	0.1	0	0	0.37	0	0	0	0	0	0	0	0	0	0	0	0.36	0.13	0	0.26	0	0.36	0.32	0.78	0.1	2.03	0.11	0	0	0	0.26	0.4	0	0	0	0	0.12	0	0	0	0	0	0	0	0	0	0	0	0	0	0.27	0	0	0	0	0	0	0	0	0	0	0.74	1.68	0.33	3.57	0	0	5.88	10.6	8.12	25.08	0	0	0.28	0	0	0	0.12
Peak_5483	10	24937207	24937252	-			OK	OK	0	0	0	0	0	0	0	0	0	0	0	0	0	0	0	0	0	0	0.75	0	0.88	0	0	0	0	0.45	0	0	0	0	0	0	0	0	0	0	0	0	0	0	0	0	0	0.24	0.39	0	0.26	0	0	0.16	0.52	0.2	0.21	0	0	0	0	0	0	0.25	0	0	0	0.36	0.48	0	0	0	0	0	0	0	0	0.11	0	0	0	0	0.06	0	0	0	0	0	0	0	0	0.13	0.74	0.42	0.66	3.15	0	0	2.94	3.71	2.61	2.09	0	0	0	0	0	0	0
Peak_5484	10	24943628	24943665	-			OK	OK	0	0	0	0	0	0	0.48	0	0	0	0	0	0	0	0	0	0	0	0	0	0.88	0	0	0	0.1	0	0.3	1.04	0.1	0	0	0	0	0	0	0	0	0	0	0	0	0	0	0	0	0	0.26	0	0	0.32	0	0.2	1.33	0	0	0	0.18	0	0	0	0	0	0	0.24	0.24	0	0	0	0	0	0	0	0	0.11	0	0	0	0	0	0	0	0	0	0	0	0	0	0	0.37	0.42	0.99	1.68	0	0	1.26	11.13	3.19	8.36	0	0	0	0	0	0	0
Peak_5485	10	24952801	24952815	-			OK	OK	0.23	0	0	0	0	0	0	0	0	0	0	0	0	0	0	0	0	0	0	0	0.66	0	0	0	0	0.45	0.4	0.52	0	0	0	0	0	0	0	0	0	0	0	0	0	0	0	0	0	0	0	0	0	0	0	0	0.28	0	0	0	0	0	0	0	0	0	0	0	0.12	0	0	0	0	0	0	0	0	0	0	0	0	0	0	0	0	0	0	0	0	0	0	0.26	0	0	0	0.63	0	0	2.94	0	1.16	2.09	0	0	0	0	0	0	0
Peak_5486	10	24955088	24955135	-			OK	OK	0	0	0.28	0	0	0	0	0	0	0	0	0	0	0	0	0	0	0.42	0.25	0.28	0.22	0	0	0	0.3	0.9	0	1.82	0	0	0	0	0	0	0	0	0	0	0	0	0	0	0	0.24	0.13	0	0	0	0	0.48	0.26	0.8	0.84	0	0	0.5	0.18	0	0	0	0	0.23	0	0.24	0.24	0	0	0	0.15	0	0	0	0	0.11	0.14	0	0	0	0	0	0.1	0	0	0	0.34	0	0	0.13	0.37	0	0	1.26	0	0	2.52	1.06	1.45	3.23	0	0	0	0	0	0	0
Peak_5487	10	24979106	24979185	-	ENSBTAG00000046995	High	OK	OK	0	0	0	0	0	0	0	0	0	0	0	0	0.49	0.69	0.78	0	2.47	0	0	0	0.66	0.72	6.21	1.35	2.9	1.35	0.4	1.56	0	0.12	0	0	0	0	0	0	0	0	0	0.6	5.94	0.57	3.48	0	0.13	0	0.52	0	0.36	0.16	0.78	0	0.91	0.22	0	0.25	0.27	0	0.4	0	0	0.23	0	0.12	0.12	0	0	0	0	0	0	0	0	0.11	0	0.87	0	0	0	0.42	0	0	0.16	0	0	0	0	0	0.37	1.68	0	2.94	0	0	0.84	3.71	0.58	3.61	0	0	0	0	0	0	0
Peak_5488	10	24985844	24985903	-	ENSBTAG00000049140	High	Low_H3K4me3	OK	0	0	0.56	0	0	0	0	0	0	0	0	0	0	0	0	0	0	0	2	0	0.22	0	0.54	0.27	0.5	1.35	0.4	1.3	0	0.12	0	0	0	0	0	0	0	0	0	0	0	0	0	0	1.82	0.16	0	0	0	0.48	0.52	0.1	1.33	0.33	0	0	0.27	0	0	0	0	0	0.29	0	0.12	0	0	0	0	0	0	0	0	0.11	0	0	0	0	0	0	0	0	0	0	0	0	0	0.13	2.59	0.84	0	2.94	0	0	3.36	11.13	8.12	5.13	0	0	1.4	0	1	0.18	0
Peak_5488	10	24985844	24985903	-	ENSBTAG00000046995	Low	Low_H3K4me3	OK	0	0	0.56	0	0	0	0	0	0	0	0	0	0	0	0	0	0	0	2	0	0.22	0	0.54	0.27	0.5	1.35	0.4	1.3	0	0.12	0	0	0	0	0	0	0	0	0	0	0	0	0	0	1.82	0.16	0	0	0	0.48	0.52	0.1	1.33	0.33	0	0	0.27	0	0	0	0	0	0.29	0	0.12	0	0	0	0	0	0	0	0	0.11	0	0	0	0	0	0	0	0	0	0	0	0	0	0.13	2.59	0.84	0	2.94	0	0	3.36	11.13	8.12	5.13	0	0	1.4	0	1	0.18	0
Peak_5489	10	24991596	24991611	-	ENSBTAG00000046995	Low	OK	OK	0	0.11	0	0	0	0	0	0	0	0	0	0	0	0	0	0	0.13	0	0	0	0	0	0	0	0.1	0	0	0	0	0	0	0	0	0	0	0	0	0	0	0	0	0	0	0	0.13	0	0.52	0	0	0	0	0	0	0	0	0	0	0	0	0	0	0	0	0	0	0	0	0	0	0	0	0	0	0	0	0	0	0	0	0	0	0	0	0	0	0	0	0.26	0	0	0	0	0	0	0	5.3	0.29	0.19	0	0	0	0	0	0	0
Peak_5489	10	24991596	24991611	-	ENSBTAG00000049140	Low	OK	OK	0	0.11	0	0	0	0	0	0	0	0	0	0	0	0	0	0	0.13	0	0	0	0	0	0	0	0.1	0	0	0	0	0	0	0	0	0	0	0	0	0	0	0	0	0	0	0	0.13	0	0.52	0	0	0	0	0	0	0	0	0	0	0	0	0	0	0	0	0	0	0	0	0	0	0	0	0	0	0	0	0	0	0	0	0	0	0	0	0	0	0	0	0.26	0	0	0	0	0	0	0	5.3	0.29	0.19	0	0	0	0	0	0	0
Peak_5490	10	24996173	24996180	-	ENSBTAG00000049140	Low	OK	OK	0	0	0	0	0	0	0	0	0	0	0	0	0	0	0	0	0	0	0	0	0.44	0	0	0	0	0	0	0	0	0	0	0.37	0	0	0	0	0	0	0	0	0	0	0	0	0	0	0	0	0	0	0	0	0.07	0	0	0	0	0	0	0	0	0	0	0	0	0	0	0	0	0	0	0	0	0	0	0	0	0	0	0	0.1	0	0	0	0	0	0	0	1.11	0	0	0.42	0	0	1.68	0	0.87	0.95	0	0	0	0	0	0	0
Peak_5491	10	25031864	25031936	-	ENSBTAG00000049032	Low	OK	OK	0	0	0	0	0	0	0	0	0	0	0	0	0	0	0	0	0	0	0	0	0	0	0	0	0	0.9	0.9	0	0.6	0	0.75	0	0	0	0	0	0	0	0	0	0	0	0	0.36	0	0.24	0.78	0.34	0	1.92	0	0.8	0.35	0.33	0	0	0.72	0.26	0	0	0	0	1.45	0.24	0	0	0	0	0	0	0	0	0	0	0	0.58	0	0	0	0	0.3	0	0	0.3	0.17	0	0	0	0.74	0.84	0	1.89	0	0	5.46	0.53	5.51	2.66	0	0	0	0	0	0.09	0.12
Peak_5491	10	25031864	25031936	-	ENSBTAG00000049140	Low	OK	OK	0	0	0	0	0	0	0	0	0	0	0	0	0	0	0	0	0	0	0	0	0	0	0	0	0	0.9	0.9	0	0.6	0	0.75	0	0	0	0	0	0	0	0	0	0	0	0	0.36	0	0.24	0.78	0.34	0	1.92	0	0.8	0.35	0.33	0	0	0.72	0.26	0	0	0	0	1.45	0.24	0	0	0	0	0	0	0	0	0	0	0	0.58	0	0	0	0	0.3	0	0	0.3	0.17	0	0	0	0.74	0.84	0	1.89	0	0	5.46	0.53	5.51	2.66	0	0	0	0	0	0.09	0.12
Peak_5492	10	25037544	25037612	-	ENSBTAG00000046995	Low	OK	OK	0	0.22	0	0	0	0	0	0	0	0	0	0	0	0	0	0	0	0.42	0.75	0.28	0.88	0	0	0.09	0.1	2.25	0.5	1.04	0.3	0	0	0	0	0	0	0	0	0	0	0	1.35	0	0	0.36	0	0	0.78	0	0	0.64	1.3	1.2	0.84	0	0	0.25	0.09	0	0	0	0	0.46	0	0.12	0.24	0	0	0	0	0	0	0	0.15	0	0	0	0	0	0	0	0.1	0	0	0	0	0	0	0.13	0.74	1.68	0	1.26	0	0	1.26	7.95	4.93	2.47	0	0	0	0	0.2	0	0
Peak_5492	10	25037544	25037612	-	ENSBTAG00000049032	Low	OK	OK	0	0.22	0	0	0	0	0	0	0	0	0	0	0	0	0	0	0	0.42	0.75	0.28	0.88	0	0	0.09	0.1	2.25	0.5	1.04	0.3	0	0	0	0	0	0	0	0	0	0	0	1.35	0	0	0.36	0	0	0.78	0	0	0.64	1.3	1.2	0.84	0	0	0.25	0.09	0	0	0	0	0.46	0	0.12	0.24	0	0	0	0	0	0	0	0.15	0	0	0	0	0	0	0	0.1	0	0	0	0	0	0	0.13	0.74	1.68	0	1.26	0	0	1.26	7.95	4.93	2.47	0	0	0	0	0.2	0	0
Peak_5492	10	25037544	25037612	-	ENSBTAG00000048302	High	OK	OK	0	0.22	0	0	0	0	0	0	0	0	0	0	0	0	0	0	0	0.42	0.75	0.28	0.88	0	0	0.09	0.1	2.25	0.5	1.04	0.3	0	0	0	0	0	0	0	0	0	0	0	1.35	0	0	0.36	0	0	0.78	0	0	0.64	1.3	1.2	0.84	0	0	0.25	0.09	0	0	0	0	0.46	0	0.12	0.24	0	0	0	0	0	0	0	0.15	0	0	0	0	0	0	0	0.1	0	0	0	0	0	0	0.13	0.74	1.68	0	1.26	0	0	1.26	7.95	4.93	2.47	0	0	0	0	0.2	0	0
Peak_5492	10	25037544	25037612	-	ENSBTAG00000049140	Low	OK	OK	0	0.22	0	0	0	0	0	0	0	0	0	0	0	0	0	0	0	0.42	0.75	0.28	0.88	0	0	0.09	0.1	2.25	0.5	1.04	0.3	0	0	0	0	0	0	0	0	0	0	0	1.35	0	0	0.36	0	0	0.78	0	0	0.64	1.3	1.2	0.84	0	0	0.25	0.09	0	0	0	0	0.46	0	0.12	0.24	0	0	0	0	0	0	0	0.15	0	0	0	0	0	0	0	0.1	0	0	0	0	0	0	0.13	0.74	1.68	0	1.26	0	0	1.26	7.95	4.93	2.47	0	0	0	0	0.2	0	0
Peak_5493	10	25042165	25042181	-	ENSBTAG00000052281	Medium	OK	OK	0	0	0	0	0	0	0	0	0	0	0	0	0	0	0	0	0	0	0.25	0	0.44	0	0	0	0	0.45	0	0	0	0	0	0	0	0	0	0.17	0	0	0	0	0	0	0	0	0	0	0	0	0	0	0	0	0.07	0.11	0.34	0	0.54	0	0	0	0.52	0	0	0	0	0	0	0	0	0	0	0	0	0	0	0.29	0	0	0	0	0	0	0	0	0.17	0	0	0.13	1.48	0	0	0.84	0	0	1.68	2.65	0.87	1.52	0	0	0	0	0	0	0
Peak_5494	10	25055249	25055264	-			OK	OK	0	0.33	0	0	0	0	0	0	0	0	0	0	0	0	0	0	0	0	0	0	0	0	0	0	0	0	0	0	0	0	0	0	0	0	0	0	0	0	0	0	0	0	0	0.12	0.13	0	0	0	0	0	0	0	0.07	0.11	0	0	0.45	0	0	0	0	0	0	0	0	0	0	0	0	0	0	0	0	0.11	0	0	0	0	0.06	0	0	0	0	0	0	0	0	0	0	0	0	0	0	0.2	1.26	0	1.74	0.95	0	0	0	0	0	0	0
Peak_5495	10	25061018	25061093	-	ENSBTAG00000040504	High	OK	OK	0	0.44	0	0	0	0	0.48	0	0	0	0	0	0	0	0	0	0	0.42	0	0	0.44	0	0	0	0.1	0.9	0.4	0.52	0.1	0.24	0	0	0	0	0	0	0	0	0	0	1.62	0.57	0.87	0.12	0.13	0.32	0.52	0	0	0.8	0.78	0.3	1.26	0.11	0	0.5	0	0	0	0	0	0.69	0	0	0.12	0	0.28	0	0	0	0	0	0	0	0.42	0	0.38	0	0	0	0	0	0	0	0.17	0	0	0	1.11	1.26	0	0.42	0	0.4	4.62	5.3	7.25	5.89	0	0	0.28	0	0.2	0	0
Peak_5496	10	25079401	25079553	-	ENSBTAG00000040504	High	Low_H3K4me3	OK	1.15	0	0	0	0	0	0.16	0.14	0	0.8	0	2.04	0	0.46	4.16	0	0.91	1.89	6.25	0.7	2.42	0	0	0.45	0.2	8.55	3.2	4.94	0.7	0.24	0.5	0	0	0	0	0	0	0	0	2	1.08	1.52	0	1.44	0.52	0.4	1.3	0.17	0	3.36	6.24	1.9	6.23	0	1.7	0.5	0.72	0	1.2	1.5	3.38	0.92	0	2.4	2.4	4.86	0.28	0	0	0.23	0	0.5	0	0	0	0	0	0	0.66	0	0	0	0	0.6	0.51	0	2.34	0	4.07	12.18	8.91	5.25	0	0	23.52	41.34	37.41	20.52	1.28	0.26	0	0	0	0.36	0
Peak_5496	10	25079401	25079553	-	ENSBTAG00000054224	High	Low_H3K4me3	OK	1.15	0	0	0	0	0	0.16	0.14	0	0.8	0	2.04	0	0.46	4.16	0	0.91	1.89	6.25	0.7	2.42	0	0	0.45	0.2	8.55	3.2	4.94	0.7	0.24	0.5	0	0	0	0	0	0	0	0	2	1.08	1.52	0	1.44	0.52	0.4	1.3	0.17	0	3.36	6.24	1.9	6.23	0	1.7	0.5	0.72	0	1.2	1.5	3.38	0.92	0	2.4	2.4	4.86	0.28	0	0	0.23	0	0.5	0	0	0	0	0	0	0.66	0	0	0	0	0.6	0.51	0	2.34	0	4.07	12.18	8.91	5.25	0	0	23.52	41.34	37.41	20.52	1.28	0.26	0	0	0	0.36	0
Peak_5497	10	25098844	25098894	-	ENSBTAG00000054115	Low	OK	OK	0	0	0.14	0	0	0	0.16	0	0	0	0	0.68	0	0	0	0	0	0	0	0	0	0	0	0	0	1.35	0.4	1.04	0	0	0	0	0	0	0	0	0	0	0	0	0	0	0	0	0.65	0	0	0	0	0.64	1.04	0.4	1.33	0	0	0	0.18	0	0	0.25	0	0.92	0	0	0.36	0	0.42	0	0	0	0	0	0	0	0	0	0	0	0.18	0	0	0	0	0.3	0	0	0	0	0.37	0	0	0.84	0	0	3.78	11.13	4.93	4.75	0	0	0	0	0	0	0
Peak_5498	10	25103401	25103422	-	ENSBTAG00000050668	Medium	OK	OK	0	0	0	0	0	0	0.16	0	0	0	0	0	0.49	0	0	0	0	0	0.25	0	0	0	0	0	0	0	0.3	0.26	0	0	0	0	0	0	0	0	0	0	0	0	0	0	0	0	0.13	0	0.26	0	0	0	0	0	0.14	0	0	0	0	0	0	0	0	0	0	0	0	0	0	0	0	0	0	0	0	0	0	0	0	0	0	0	0	0	0	0	0	0	0	0	0	2.1	0.33	0.63	0	0	0.42	4.24	2.32	0.76	0	0	0.28	0	0	0	0
Peak_5499	10	25134802	25134812	+			OK	OK	0	0	0	0	0	0	0	0	0	0	0	0	0	0.23	0	0	0	0.21	0	0	0	0.36	0.27	0	0	0	0.2	0	0	0	0	0	0	0	0	0	0	0	0	0	0	0	0	0.24	0	0	0	0	0	0	0	0	0	0	0	0	0	0	0	0	0	0	0	0	0	0	0	0	0	0	0	0	0	0	0	0	0	0	0	0	0	0	0	0	0	0	0	0	1.85	0	0.66	0	0	0	0	0	1.74	0	0	0	0	0	0	0.18	0
Peak_5500	10	25149562	25149661	-	ENSBTAG00000054698	High	Low_H3K4me3	OK	0.23	0	0.28	0	0	0	0	0	0	0	0	0	0	0	0	0	0	0	1.25	0	0	0	0	0	0	0.45	0.1	0	0	0	0	0	0	0	0	0	0	0	0	0	0	0	0	0.12	0.78	0	0	0	0	0	0.78	0.1	1.05	0	0	0	0	0	0	0	0	0	0	0	0	0	0	0	0	0	0	0	0	0	0	0	0	0	0	0	0	0	0	0	0	0	0	0	1.11	0.42	0.66	2.31	0	0	1.68	10.6	2.61	1.9	0	0	0	0	0	0	0.12
Peak_5501	10	25161624	25161730	-	ENSBTAG00000054698	Low	OK	OK	0	0.11	0.56	0.08	0	0.19	0	0	0.32	0	0	0	0	0	0	0	0	7.14	3.25	1.82	2.64	0	0	0	0	1.8	6.4	11.18	0.4	0	0	0.74	0	1.11	0.29	0	0	0	0	0	0	0	0	0.96	0.39	0.4	0.52	0.34	0.36	4	1.82	2.8	5.32	0	0	0	0.18	0.52	0.8	0.75	0	0	0	0.96	2.88	0	0	0	0.45	0	0	0	0	0.22	0.28	1.16	0	0	0.3	0	0	0	0.16	0	0.51	0	0	0.26	41.07	23.94	25.74	44.52	0.54	0.2	15.96	12.19	11.89	12.54	0	1.04	0.56	0	0.2	0.18	0
Peak_5502	10	25171981	25172047	-	ENSBTAG00000050533	Low	OK	OK	0	0.22	0.14	0	0	0	0	0	0	0	0	0	0	0	0	0	0	0	2.5	0.14	0.66	0	0	0	0	2.25	1.4	1.3	0.3	0.24	0	0	0	0	0	0	0.42	0	0	0	0	0	0	0.96	0.78	0	0	0	0	1.92	1.56	0.5	0.91	0.11	0	0	0.18	0	0	0	0	0.23	0	0.24	0.36	0	0	0	0	0	0	0	0	0	0	0	0	0	0.06	0	0	0	0	0	0	0	0	0.13	14.8	7.98	4.95	8.82	0	0	6.72	11.13	15.66	5.32	0	0.52	0.28	0.16	0	0	0
Peak_5502	10	25171981	25172047	-	ENSBTAG00000050806	Low	OK	OK	0	0.22	0.14	0	0	0	0	0	0	0	0	0	0	0	0	0	0	0	2.5	0.14	0.66	0	0	0	0	2.25	1.4	1.3	0.3	0.24	0	0	0	0	0	0	0.42	0	0	0	0	0	0	0.96	0.78	0	0	0	0	1.92	1.56	0.5	0.91	0.11	0	0	0.18	0	0	0	0	0.23	0	0.24	0.36	0	0	0	0	0	0	0	0	0	0	0	0	0	0.06	0	0	0	0	0	0	0	0	0.13	14.8	7.98	4.95	8.82	0	0	6.72	11.13	15.66	5.32	0	0.52	0.28	0.16	0	0	0
Peak_5503	10	25203167	25203195	-			OK	OK	0.23	0	0	0	0	0	0	0	0	0	0	0	0	0	0	0	0	0.42	0	0	0	0	0	0	0	0	0	0	0	0	0	0	0	0	0	0	0	0	0	0	0	0	0	0.24	0	0	0	0	0	0.16	0	0	0	0	0	0	0	0	0	0	0	0	0	0	0	0	0	0	0	0	0	0	0	0	0	0	0	0	0	0	0	0	0	0	0	0	0.39	0	2.22	0	1.32	0	0	0	0	1.06	1.45	0	0	0	0	0	0	0	0
Peak_5504	10	25209700	25209753	-	ENSBTAG00000051523	High	OK	OK	0	0	0	0	0	0	0	0	0	0	0	0	0	0	0	0	0.26	0	1.25	0	0.66	0	0	0.09	0	0.9	0.4	0	0	0	0	0	0	0	0	0	0	0	0	0	0	0	0	0	1.43	0	0	0	0	0.32	1.3	0.2	0.84	0.11	0	0.25	0	0	0.4	0	0	0.46	0	0	0.12	0	0	0	0	0	0	0	0	0	0.28	0	0	0	0	0	0.1	0	0	0.3	0	0	0.39	0.26	0.37	7.14	0.66	4.83	0	3.2	3.78	14.31	7.25	5.13	0	0	0.56	0	0.4	0	0
Peak_5505	10	25213027	25213062	-	ENSBTAG00000051523	Medium	OK	OK	0	0	0.14	0	0	0	0	0	0	0	0	0	0	0	0	0	0	0	0	0	0	0	0	0	0	0	0	0	0	0	0.75	0	0	0	0	0	0	0	0	0	0	0	0	0	0	0	0	0	0	0	1.3	0.2	0.77	0	0	0.5	0	0	0	0	0	0	0	0	0	0	0.28	0	0	0	0	0	0	0	0	0	0	0	0	0	0	0	0	0	0	0	0	0	0	0	0	1.68	0	0	6.72	8.48	5.22	2.85	0	0	0	0	0	0	0
Peak_5506	10	25226542	25226570	-			OK	OK	0	0	0	0	0	0	0	0	0	0	0	0	0	0	0	0	0	0	0	0.28	0.22	0	0	0	0	0	0.2	0.26	0	0	0	0	0	0	0	0	0	0	0	0	0	0	0	0	0	0.16	0	0.34	0	0.16	0	0.2	0.49	0	0	0	0	0	0.4	0	0.78	0	0	0	0	0	0	0	0	0	0	0	0	0	0	0	0	0	0	0	0	0	0	0	0	0	0	0	0	0	0.66	0	0	0	0.42	0.53	1.45	0.76	0	0.52	0	0	0	0	0
Peak_5507	10	25247803	25247850	-			OK	OK	0	0	0	0	0	0	0	0	0	0	0	0	0	0	0	0	0	0	0.25	0	0	0	0	0	0	0.9	0.2	0	0	0	0	0	0	0	0	0	0	0	0	0	0	0	0	0.12	0.26	0	0	0	0	0.48	0.26	0.1	0.07	0	0	0	0	0	0	0	0	0	0	0	0	0	0	0	0	0	0	0	0	0	0.28	0	0	0	0	0	0.1	0	0	0	0	0	0	0	2.59	2.94	1.98	3.78	0	0	1.68	1.59	2.61	1.14	0	0	0.84	0	0	0.09	0
Peak_5508	10	25254201	25254258	-			OK	OK	0	0	0	0.04	0	0	0.16	0	0	0	0	0	0	0	0	0	0	0	0.75	0	0	0	0	0	0	0	0.5	0.52	0.7	0	1	0.74	0	0	0	0	0	0	0	0	0	0	0	0.24	0.13	0	0.26	0.34	0	0.32	0.52	0.2	2.24	0.22	0	0	0	0	0	0	0	1.15	0	0.36	0	0	0.14	0	0	0	0	0	0	0	0	0	0	0	0.06	0	0	0	0	0	0	0	0	0	0.74	0	0	1.26	0	0	4.2	12.72	7.54	2.09	0	0.52	0	0	0	0	0
Peak_5509	10	25262194	25262214	+			OK	OK	0	0	0	0	0	0	0	0	0	0	0	0	0	0	0	0	0	0	0	0	0	0	0	0	0	0.9	0	0	0	0	0.5	0	0	0	0	0	0	0	0	0	0	0	0	0	0	0	0	0	0	0	0	0.2	0.07	0	0	0	0	0	0	0	0	0	0	0	0	0	0	0	0	0	0	0	0	0	0	0	0	0	0	0	0	0	0	0	0	0	0	0	0	1.68	3.3	1.26	0	0	0.42	1.59	1.45	0.38	0	0	0	0	0	0	0
Peak_5510	10	25262725	25262806	-	ENSBTAG00000049741	High	Low_H3K4me3	OK	0.23	0	0.28	0.04	0	0	0	0	0	0	0.34	0	0	0	0	0	0	0	0	0	0.44	0	0	0	0	1.8	0.1	1.3	0.1	0	0	0	0	0	0	0	0	0	0	0	0	0	0	0	0.78	0	0.26	0	0	0.16	0	0.2	1.47	0	0	0	0	0	0	0	0	0	0	0.36	0	0	0	0.66	0	0	0	0	0	0	0	0	0	0	0	0	0	0	0	0	0.17	0	0	0	4.07	2.52	1.98	2.73	0	0	9.24	11.66	11.31	10.64	0	0	0.28	0.16	0.4	0	0
Peak_5511	10	25267246	25267296	-	ENSBTAG00000049741	Medium	OK	OK	0	0	0	0	0	0	0	0	0.64	0	0	0	0	0	0	0	0	0.42	1	0	0.88	0	0	0	0	0.9	0.3	0.52	0	0	0.25	0	0	0	0	0	0	0	0	0	0	0	0	0.12	0.39	0	0.26	0	0	0.48	0.78	0.1	0.49	0.11	0	0	0	0	0	0	0	0	0	0.36	0.12	0	0	0	0	0	0	0	0	0	0	0	0	0	0	0	0	0	0	0	0	0	0	0	1.11	0	0.99	1.89	0	2	1.26	3.71	4.64	4.37	0	0	0	0	0.2	0	0
Peak_5511	10	25267246	25267296	-	ENSBTAG00000035530	High	OK	OK	0	0	0	0	0	0	0	0	0.64	0	0	0	0	0	0	0	0	0.42	1	0	0.88	0	0	0	0	0.9	0.3	0.52	0	0	0.25	0	0	0	0	0	0	0	0	0	0	0	0	0.12	0.39	0	0.26	0	0	0.48	0.78	0.1	0.49	0.11	0	0	0	0	0	0	0	0	0	0.36	0.12	0	0	0	0	0	0	0	0	0	0	0	0	0	0	0	0	0	0	0	0	0	0	0	1.11	0	0.99	1.89	0	2	1.26	3.71	4.64	4.37	0	0	0	0	0.2	0	0
Peak_5512	10	25269633	25269686	-	ENSBTAG00000049741	High	OK	OK	0	0	0	0	0	0	0	0	0	0	0	0	0	0	0	0	0	0	0	0	0	0	0	0	0	0	0	0	0	0	0	0	0	0	0	0	0	0	0	0	0	0	0	0	0	0	0	0	0	0	0	0	0	0	0	0	0	0	0	0	0	0	0	0	0	0	0	0	0	0	0	0	0	0	0	0	0	0	0	0	0	0	0	0	0	0	0	0	0	0	0	0	5.94	5.6	0	0	0	0	0	0	0	0	0	0	0
Peak_5512	10	25269633	25269686	-	ENSBTAG00000035530	High	OK	OK	0	0	0	0	0	0	0	0	0	0	0	0	0	0	0	0	0	0	0	0	0	0	0	0	0	0	0	0	0	0	0	0	0	0	0	0	0	0	0	0	0	0	0	0	0	0	0	0	0	0	0	0	0	0	0	0	0	0	0	0	0	0	0	0	0	0	0	0	0	0	0	0	0	0	0	0	0	0	0	0	0	0	0	0	0	0	0	0	0	0	0	0	5.94	5.6	0	0	0	0	0	0	0	0	0	0	0
Peak_5513	10	25275595	25275614	-			OK	OK	0	0	0	0	0	0	0	0	0	0	0	0	0	0	0	0	0	0	1	0	0	0	0	0	0	0.45	0	0.78	0	0	0	0	0	0	0	0	0	0	0	0	0	0	0	0.12	0	0	0	0	0	0	0	0.3	0.42	0	0	0	0.09	0	0	0	0	0	0	0	0	0	0	0	0	0	0	0	0	0	0	0	0	0	0	0	0	0	0	0	0	0	0	0.26	0.74	0	0.99	0.42	0	0	3.36	2.65	1.16	1.71	0	0	0.28	0	0	0	0
Peak_5514	10	25283657	25283681	-	ENSBTAG00000051624	High	OK	OK	0	0	0	0	0	0	0	0	0	0	0	0	0	0	0	0	0	0	0	0	0.22	0	0	0	0	0	0.1	0.26	0.2	0	0.25	0	0	0	0	0	0	0	0	0	0	0	0	0.24	0	0	0	0	0	0	0	0.1	0.07	0	0	0	0	0	0	0	0	0	0	0	0	0	0	0	0	0	0	0	0	0	0	0	0	0	0	0	0	0	0	0	0.34	0	0	0	1.11	0	1.65	0.42	0	0	2.94	1.06	6.67	3.04	0	0	0	0	0	0	0
Peak_5515	10	25292008	25292017	-			OK	OK	0	0	0	0	0	0	0	0	0	0	0	0	0	0	0	0	0	0	0	0	0	0	0	0	0	0	0	0	0	0	0	0	0	0	0	0	0	0	0	0	0	0	0	0	0	0.16	0	0	0	0	0	0	0	0	0	0	0.18	0	0	0	0	0.69	0	0	0.12	0	0	0	0	0	0	0	0	0	0	0	0	0	0	0	0	0	0	0	0	0	0	0	0.74	0	0	0	0	0	4.2	0	3.48	0.95	0	0	0	0	0	0	0
Peak_5516	10	25332312	25332334	-	ENSBTAG00000050265	High	OK	OK	0.23	0	0	0	0	0	0	0	0	0	0	0	0	0	0	0	0	0.21	0	0	0.22	0	0	0	0	0	0.3	0.52	0	0.36	0	0	0	0	0	0	0	0	0	0	0	0	0	0	0	0	0	0	0	0	0	0	0.49	0	0	0	0	0	0	0	0	0	0	0	0.12	0	0	0	0	0	0	0	0	0.11	0	0	0	0	0	0	0	0	0	0	0	0	0	0	2.22	0	0.33	0.42	0	0	1.26	2.12	5.51	3.99	0	0	0	0	0	0	0
Peak_5517	10	25334351	25334409	-	ENSBTAG00000050265	High	OK	OK	0	0	0	0	0	0	0	0	0	0	0	0	0	0	0	0	0	0.42	0.5	0	0.44	0	0	0	0.3	0.45	0.5	0.52	0.2	0	0	0	0	0	0	0	0.42	0	0	0	0	0	0	0.48	0.39	0	0.26	0	0	0.48	0.52	0.3	1.33	0.33	0	1	0.99	0	0	0	0	0.46	0.29	0.24	0	0	0	0	0	0	0	0	0	0.11	0	0.58	0	0	0	0	0	0	0	0	0.34	0	0	0.13	1.11	1.68	0.33	3.78	0	0.4	3.36	4.24	9.57	5.51	0	0	0	0	0	0	0
Peak_5517	10	25334351	25334409	-	ENSBTAG00000049032	Low	OK	OK	0	0	0	0	0	0	0	0	0	0	0	0	0	0	0	0	0	0.42	0.5	0	0.44	0	0	0	0.3	0.45	0.5	0.52	0.2	0	0	0	0	0	0	0	0.42	0	0	0	0	0	0	0.48	0.39	0	0.26	0	0	0.48	0.52	0.3	1.33	0.33	0	1	0.99	0	0	0	0	0.46	0.29	0.24	0	0	0	0	0	0	0	0	0	0.11	0	0.58	0	0	0	0	0	0	0	0	0.34	0	0	0.13	1.11	1.68	0.33	3.78	0	0.4	3.36	4.24	9.57	5.51	0	0	0	0	0	0	0
Peak_5517	10	25334351	25334409	-	ENSBTAG00000049140	Medium	OK	OK	0	0	0	0	0	0	0	0	0	0	0	0	0	0	0	0	0	0.42	0.5	0	0.44	0	0	0	0.3	0.45	0.5	0.52	0.2	0	0	0	0	0	0	0	0.42	0	0	0	0	0	0	0.48	0.39	0	0.26	0	0	0.48	0.52	0.3	1.33	0.33	0	1	0.99	0	0	0	0	0.46	0.29	0.24	0	0	0	0	0	0	0	0	0	0.11	0	0.58	0	0	0	0	0	0	0	0	0.34	0	0	0.13	1.11	1.68	0.33	3.78	0	0.4	3.36	4.24	9.57	5.51	0	0	0	0	0	0	0
Peak_5517	10	25334351	25334409	-	ENSBTAG00000054254	High	OK	OK	0	0	0	0	0	0	0	0	0	0	0	0	0	0	0	0	0	0.42	0.5	0	0.44	0	0	0	0.3	0.45	0.5	0.52	0.2	0	0	0	0	0	0	0	0.42	0	0	0	0	0	0	0.48	0.39	0	0.26	0	0	0.48	0.52	0.3	1.33	0.33	0	1	0.99	0	0	0	0	0.46	0.29	0.24	0	0	0	0	0	0	0	0	0	0.11	0	0.58	0	0	0	0	0	0	0	0	0.34	0	0	0.13	1.11	1.68	0.33	3.78	0	0.4	3.36	4.24	9.57	5.51	0	0	0	0	0	0	0
Peak_5517	10	25334351	25334409	-	ENSBTAG00000049734	Low	OK	OK	0	0	0	0	0	0	0	0	0	0	0	0	0	0	0	0	0	0.42	0.5	0	0.44	0	0	0	0.3	0.45	0.5	0.52	0.2	0	0	0	0	0	0	0	0.42	0	0	0	0	0	0	0.48	0.39	0	0.26	0	0	0.48	0.52	0.3	1.33	0.33	0	1	0.99	0	0	0	0	0.46	0.29	0.24	0	0	0	0	0	0	0	0	0	0.11	0	0.58	0	0	0	0	0	0	0	0	0.34	0	0	0.13	1.11	1.68	0.33	3.78	0	0.4	3.36	4.24	9.57	5.51	0	0	0	0	0	0	0
Peak_5518	10	25342838	25342897	-	ENSBTAG00000054254	Medium	OK	OK	0	0	0	0	0	0	0	0	0	0	0	0	0	0	0	0	0	0	0	0	0	0	0.54	0	0	0.45	0.3	0	0	0	0	0	0	0	0	0	0	0	0	0	0.54	0	0	0	0	0	0	0	0	0.32	0	0.2	0	0.44	0	0	0.54	0	0	0	0	0.46	0	0	0	0	0	0	0	0	0	0	0	0	0	0	0	0	0	0	0	0	0	0	0	0	0	0	0	0	0	0.42	0	0	2.1	1.59	4.06	1.33	0	0	0	0	0	0	0
Peak_5518	10	25342838	25342897	-	ENSBTAG00000050265	Medium	OK	OK	0	0	0	0	0	0	0	0	0	0	0	0	0	0	0	0	0	0	0	0	0	0	0.54	0	0	0.45	0.3	0	0	0	0	0	0	0	0	0	0	0	0	0	0.54	0	0	0	0	0	0	0	0	0.32	0	0.2	0	0.44	0	0	0.54	0	0	0	0	0.46	0	0	0	0	0	0	0	0	0	0	0	0	0	0	0	0	0	0	0	0	0	0	0	0	0	0	0	0	0	0.42	0	0	2.1	1.59	4.06	1.33	0	0	0	0	0	0	0
Peak_5519	10	25362123	25362183	-			OK	OK	0	0	0	0	0	0	0	0	0	0	0	0	0	0	0	0	0	0	0	0	0	0	0	0	0	0	0	0	0	0	0	0	0	0	0	0	0	0	0	0	0	0	0	0	0	0	0	0	0	0	0	0.1	0.21	0.22	0	0	0	0	0	0	0	0	0	0	0	0	0	0	0	0	0	0	0	0	0	0	0	0	0	0	0.2	0	0	0	0	0	0	0	0	0	0	0	0	0.6	2.94	3.18	1.45	0.95	0	0	0	0	0	0	0
Peak_5520	10	25367406	25367477	-			OK	OK	0.23	0	0	0.12	0	0	0	0	0	0	0	0	0	0	0	0	0	0.42	0	0	0.88	0	0	0.09	0	0.9	0.8	1.56	0	0	0.25	0	0	0	0	0	0	0	0	0	0	0	0	0	0.13	0.08	0.26	0.17	0	0.96	1.3	0.3	1.26	0.99	0	0.25	0	0	0	0	0	0.23	0	0.12	0.12	0	0	0	0	0	0	0	0	0.11	0.28	1.16	0	0	0.06	0	0	0	0	0	0	0	0	0	0.37	0.42	0	1.26	0	0	3.78	4.77	5.51	3.42	0	2.08	2.8	0	0	0	0
Peak_5521	10	25386205	25386226	-	ENSBTAG00000053908	High	OK	OK	0	0	0	0	0	0	0	0	0	0	0	0	0	0	0	0	0	0	0	0	0	0	0	0	0	0	0	0	0	0	0	0	0	0	0	0	0	0	0	0	0	0	0	0	0	0	0	0	0	0	0	0	0	0	0	0	0	0	0	0	0	0	0	0	0	0	0	0	0	0	0	0	0	0	0	0	0	0	0	0	0	0	0	0	0	0	0	0	0	0	0	0	1.08	4.4	0	0	0	0	0	0	0	0	0	0	0
Peak_5522	10	25394891	25394965	-			OK	OK	0	0	0.14	0	0	0	0.16	0	0	0	0	0	0	0	0	0	0	0	0	0	0.22	0	0	0	0	0.9	0.7	0.26	0.2	0	0	0	0	0	0	0	0	0	0	0	0	0	0	0.48	0.13	0	0	0.17	0	0	0	0.6	1.47	0	0	0	0.09	0	0	0	0	0.23	0	0.12	0.12	0	0	0	0.45	0	0	0	0	0	0	0	0	0	0.12	0.42	0	0	0	0.6	0	0	0	0	1.11	0	0.33	1.26	0	0	7.14	1.59	8.7	8.36	0	0.78	0	0.16	0	0.18	0
Peak_5523	10	25420380	25420404	-			OK	OK	0	0	0.14	0	0	0	0	0	0	0	0	0	0	0	0	0	0	0.42	0	0.14	0	0	0	0	0	0	0.1	0.78	0.2	0	0	0.37	0	0	0	0	0	0	0	0	0	0	0	0.24	0.13	0	0	0.17	0	1.28	0	0.3	0.56	0.11	0.34	0.25	0	0	0	0.25	0	0	0	0	0	0	0	0	0	0	0	0	0	0	0	0	0	0	0	0	0	0	0	0.3	0	0	0	0	1.11	0	0	1.05	0	0	1.68	3.71	4.64	2.85	0	0.26	0	0	0	0	0
Peak_5524	10	25442448	25442460	-			OK	OK	0	0.22	0	0	0	0	0	0	0	0	0	0	0	0	0	0	0	0	0	0	0	0	0	0	0	0	0.1	0	0	0	0.5	0	0	0	0	0	0	0	0	0	0	0	0	0	0.52	0.08	0	0	0.18	0.16	0.26	0.3	0.14	0	0	0	0	0	0	0	0	0.23	0	0	0	0	0	0	0	0	0	0	0	0	0	0	0	0	0	0	0	0	0	0	0	0	0	0	0	0	0	0.84	0	0	0	2.12	0.29	0.19	0	0	0	0	0.2	0	0
Peak_5525	10	25454201	25454217	-	ENSBTAG00000052597	High	OK	OK	0	0	0	0	0	0	0	0	0	0	0	0	0.98	0	0	0	0	0	0	0.14	0.22	0	0	0	0	0.45	0.9	0.78	0	0	0	0	0	0	0	0	0	0	0	0	0	0	0	0.12	0	0.08	1.3	0	0	0	1.3	0.1	0.49	0.44	0	0	0	0	0	0	0	0	0.58	0	0	0	0	0	0	0	0	0	0	0.22	0	0	0	0	0	0	0	0	0	0	0	0	0	0	1.85	0	0	0.63	0	0	5.46	9.01	16.24	7.41	0	0	0.28	0	0	0	0
Peak_5526	10	25476223	25476227	-	ENSBTAG00000049996	Medium	OK	OK	0	0	0	0	0	0	0	0	0	0	0	0	0	0	0	0	0	0	0	0	0.22	0	0	0	0	0	0	0	0	0	0	0	0	0	0	0	0	0	0	0	0	0	0	0.48	0	0	0	0	0	0.48	0	0	0.07	0.11	0	0	0	0	0	0	0	0	0	0	0	0	0	0	0	0	0	0	0	0	0	0	0	0	0	0	0	0	0	0	0	0	0	0	0	0.42	0	0.21	0	0	0.42	1.06	1.16	0.57	0	0	0	0	0	0	0
Peak_5527	10	25482982	25483015	-			OK	OK	0	0	0.14	0	0	0	0	0	0	0	0	0	0	0	0	0	0	0.84	0	0	0.44	0	0	0	0	1.8	0.1	0.26	0	0	0	0	0	0	0	0	0	0	0	0	0	0	0	0	0	0.08	0	0	0	0.64	0.78	0	0.28	0.33	0	0	0	0	0	0	0	0.46	0	0	0.24	0	0	0	0	0	0	0	0	0	0.28	0	0	0	0	0	0	0	0	0	0	0	0	0	2.22	0	0	1.05	0	0	1.26	5.3	4.06	1.71	0	0	0	0	0	0	0
Peak_5528	10	25484565	25484604	-			OK	OK	0	0	0	0	0	0	0	0	0	0	0	0	0	0	0	0	0	0	0	0	0	0	0	0	0	0	0	0	0	0	0	0	0	0	0	0	0	0	0	0	0	0	0	0	0	0	0	0	0	0	0	0	0	0	0	0	0	0	0	0	0	0	0	0	0	0	0	0	0	0	0	0	0	0	0	0	0	0	0	0	0	0	0	0	0	0	0	0	0	0	0	0	5.94	5.8	0	0	0	0	0	0	0	0	0	0	0
Peak_5529	10	25500320	25500389	-			OK	OK	0	0	0	0	0	0	0	0	0	0	0	0	0	0	0	0	0	0	0	0	0	0	0	0.09	0	0	0.1	0.78	0.2	0	0.5	0.74	0	0	0	0	0	0	0	0	0	0	0	0.84	4.29	1.12	0	0	0	0.48	1.04	0	0.56	0	0	0	0	0	0	0	0.26	0	0	0	0	0	0	0	0	0	0	0	0	0	0	0	0	0	0.12	0	0	0	0	0	0	0	0.78	0.13	1.48	1.26	0	0.84	0	0	0.84	3.71	6.96	4.37	0	0	0	0	0.2	0	0
Peak_5530	10	25633294	25633302	-	ENSBTAG00000049161	Medium	OK	OK	0	0	0	0.08	0	0.19	0	0.98	0	0.48	0	0	0	0	0	0	0	0	0	0	0	0	0	0	0.1	0	0	0	0.1	0	0	0	0	0	0	0	0	0	0	0	0	0.19	0	0.12	0	0.08	0	0	0	0	0	0	0.07	0.11	0	0	0.18	0	0	0	0	0	0	0	0.24	0	0.14	0	0.15	0	0	0	0	0.11	0.28	0	1.52	0	0	0.42	0.1	0.52	0	0	0	0	0	0.13	0	0	0.33	0	0	0	0.84	1.06	0	0.19	0	0	0	0	0	0	0
Peak_5531	10	25641241	25641364	+	ENSBTAG00000013249	High	OK	OK	0	0	0.14	0	0	0	0	0	0	0	0	0	0	7.13	2.08	11.88	2.73	0	0.75	0	0	5.04	9.99	5.13	2.1	0	0	0	0	0	0	0	0	0	0	0	0	0	0	3.2	1.89	16.53	0	0	0	0	0	0	0.18	0	0	0	0.14	0.11	0	0.5	0.18	0.26	0	0.25	0	0	0	0	0	0	0	0	0	0	0	0	0	0.11	0	0	0	0	0	0.42	0	0.26	0	0	0	0	0	0	0	0	0.66	0.84	0	0	0	0	0	0	0	0	0	0.64	0	1.44	0.12
Peak_5532	10	25649982	25649994	-			OK	OK	0	0	0	0	0	0	0	0	0	0	0	0	0	0.23	0	0.54	0.26	0	0	0	0	0.72	0.81	0.63	0.5	0	0	0	0	0	0	0	0	0	0	0	0	0	0	0	0	0.19	0	0	0.13	0	0	0	0	0	0	0	0	0	0	0	0.18	0	0	0	0	0	0	0	0	0	0	0	0	0	0	0	0	0	0	0	0	0	0	0	0	0	0	0	0	0	0	0	0	0	0	0	0	0	0	0	0	0	0	0	0	0	0	0	0.12
Peak_5533	10	25650061	25650234	+	ENSBTAG00000013249	High	OK	OK	0	0.33	0.14	0.48	0	1.71	0.32	0	0.32	1.6	0.85	0	0.49	11.73	8.06	18.36	8.71	0.63	0	0.28	0.44	22.68	22.41	19.26	13.3	0	0.7	1.56	0	0	0	0	0	3.33	1.16	0	0	0	0	5.6	12.69	20.14	1.74	0.48	1.17	0.16	0	3.57	1.8	0.16	0	0	1.61	2.64	2.38	0.5	5.49	0.52	0	0	0.52	2.76	2.9	0.12	1.92	0	0	0	0	0	0.45	0	0	0.22	0.98	4.35	2.28	0	0.84	0	0.1	0	0.8	0	0	0	0	1.43	0.74	2.94	0.33	2.1	1.08	0	1.68	7.42	1.45	1.14	0	0.78	1.12	1.6	4	9.72	6.84
Peak_5534	10	25662280	25662390	+	ENSBTAG00000015148	High	OK	OK	24.38	7.37	17.64	5.12	4.76	11.78	16.8	20.02	9.6	18.72	14.11	34	14.7	11.73	3.9	16.2	5.85	13.86	16.5	12.32	15.62	24.48	16.2	23.58	19.3	20.7	25.8	30.16	2.5	13.2	10.5	6.66	20.52	15.54	13.92	5.78	9.66	16.4	7.98	13	11.88	18.05	18.27	21.96	30.16	28.48	28.6	14.62	14.76	12.8	4.94	17.8	21.49	31.9	21.76	32.5	27.09	17.68	20	23.5	14.82	29.44	11.89	24.24	26.76	5.4	8.26	5.28	11.25	9.66	29.7	14	11.1	9.68	26.32	20.59	36.1	25.92	16.56	18.06	13	27.04	28.16	19.2	12.75	4.2	10.53	10.4	44.4	26.88	32.67	55.65	3.78	16.6	29.82	24.38	35.96	50.35	15.36	7.54	16.24	23.2	18.2	18.36	11.16
Peak_5535	10	25678040	25678055	-	ENSBTAG00000015146	Medium	OK	OK	0	0	0	0.04	0	0	0	0.28	0	0.96	0.17	0	0	0	1.04	0	0	0	0	0	0.44	0	0.27	0	0.1	0	0	0.78	0	0	0	0	0	0	0	0	0	0	0	0	0	0	0	0	0	0	0.26	0	0	0	1.3	0	0	0	0	0	0	0.52	0	0	0	0.23	0	0	0	0	0	0	0	0	0	0	0.15	0	0	0	0	0	0	0	0	0	0	0	0	0	0	0	0	0	0	1.89	0	0.8	0	0	0	0.19	0	0	0	0	0	0.18	0
Peak_5536	10	25691601	25691611	-			OK	OK	0	0	0	0	0	0	0	0	0	0	0	0	0	0	0	0	0	0	0	0	0	0.72	0	0	0	0	0	0.52	0	0	0	0	0	0	0	0	0	0	0	0	0	0	0	0	0	0.96	0	0	0	0	0	0	0.21	0	0	0	0	0	0	0	0	0	0	0	0	0	0	0	0	0	0	0	0	0	0	0	0	0	0	0	0.2	0	0	0	0	0	0	0	0	0	0	0	0	0	0.84	0	0	0	0	0	0	0	0	0	0
Peak_5537	10	25692719	25692744	-	ENSBTAG00000015146	High	OK	OK	0	0	0	0	0	0	0	0	0	0	0	0	0	0	0	0	0	0	0	0	0	0	0	0	0	0	0	0	0	0	0	0	0	0	0	0	0	0	0	0	0	0	0	0	0	0	0	0	0	0	0	0	0	0	0	0	0	0	0	0	0	0	0	0	0	0	0	0	0	0	0	0	0	0	0	0	0	0	0	0	0	0	0	0	0	0	0	0	0	0	0	0	4.86	3.6	0	0	0	0	0	0	0	0	0	0	0
Peak_5538	10	25692908	25692990	-	ENSBTAG00000015146	High	OK	OK	7.13	2.42	5.74	7.04	1.68	5.89	16.16	16.38	3.52	17.6	4.93	24.48	11.76	15.64	9.1	16.74	6.24	11.97	11	4.9	13.64	20.52	14.31	19.62	24.4	15.3	15.6	16.38	4.1	6.12	3.25	1.11	18.9	14.8	12.47	6.29	16.38	11.89	5.89	5.8	5.13	17.29	18.27	10.2	12.35	8.4	7.8	6.63	8.28	6.08	5.98	5.6	13.93	16.94	14.62	23.5	15.03	8.58	7.6	4.75	6.76	16.56	4.35	14.16	14.28	0	7.84	9.24	8.1	10.12	17.55	10	2.1	7.26	12.04	7.83	14.44	9.45	12	10.08	10	8.84	4.16	12.3	13.09	1.68	12.09	10.27	18.87	23.94	15.84	21	46.44	49	17.64	22.26	30.74	27.55	11.52	4.16	3.36	12.96	11.2	11.52	8.04
Peak_5539	10	25692997	25693064	+	ENSBTAG00000044207	High	OK	OK	0.46	0.66	0	1.04	0.28	0.76	1.12	2.24	0.64	3.68	0.68	2.72	1.96	0.92	0.26	0.54	1.04	0.84	0	0.98	1.98	1.08	1.08	2.25	1.3	1.8	1.5	1.3	0.4	0.12	0.25	0	1.62	2.22	0.58	0.68	0	2.05	0.76	0.4	0.81	1.14	2.61	0.48	1.43	1.28	1.82	0.34	0.9	0.96	0	0.8	0.7	2.09	4.08	0.75	2.52	2.08	2	0.25	1.56	0.23	2.9	1.08	0.84	0.54	0.7	0.33	0.45	0.92	4.05	4.5	0.75	0.99	1.26	4.06	1.52	1.89	1.38	2.52	1.2	2.86	0.8	0.9	1.19	0	2.34	1.82	5.18	0.84	6.6	6.93	25.38	22.2	0	1.06	0.58	1.14	3.84	1.3	0.84	0.8	1.4	1.35	0.6
Peak_5540	10	25693188	25693214	-	ENSBTAG00000015146	High	OK	OK	0	0	0	0	0	0	0	0	0	0	0	0	0	0	0	0	0	0	0	0	0	0	0	0	0	0	0	0	0	0	0	0	0	0	0	0	0	0	0	0	0	0	0	0	0	0	0	0	0	0	0	0	0	0	0	0	0	0.26	0	0	0	0	0	0	0	0	0	0	0	0	0	0	0	0	0	0	0	0	0	0	0	0	0	0	0	0	0	0	0	0	0	0	3.78	5	0	0	0	0	0	0	0	0	0	0	0
Peak_5541	10	25693279	25693318	+	ENSBTAG00000044207	High	OK	OK	1.61	4.4	4.48	7.68	3.64	6.46	14.88	5.46	4.16	8.96	5.78	10.88	5.88	14.72	5.98	21.06	8.06	3.15	2.75	1.82	3.74	14.76	11.88	18.9	16.4	4.05	4.6	5.98	1.7	3	0.5	2.22	5.4	2.22	4.06	4.59	0.42	4.92	6.27	5	15.12	16.34	28.71	2.28	4.81	2.56	3.9	3.06	10.98	2.08	1.3	1.2	5.18	7.26	7.14	18.5	12.33	4.94	4.8	2.75	4.68	9.43	3.48	11.64	4.2	0	2.38	1.98	1.05	1.61	1.35	4.5	2.25	4.07	4.9	10.73	8.36	5.94	4.14	2.1	1.5	1.82	4.48	9.3	1.87	3.36	10.14	4.68	8.14	12.18	6.93	8.4	3.24	1.6	5.46	2.65	8.41	8.36	1.28	3.38	1.12	9.12	10.2	8.19	4.2
Peak_5542	10	25693480	25693558	+	ENSBTAG00000044207	High	OK	OK	0.69	0.22	0	0.64	0	0.38	2.4	0.98	0	0.48	0.34	1.36	0	0.69	1.04	1.08	0.39	0.63	0	0	1.98	0.72	2.16	1.17	0.8	0.9	0.4	1.56	0	0.24	0	0	0.81	0	0.87	0	1.26	0	0.38	0.4	0	3.61	0	0.12	0	0	0.26	0	0.72	0	0	0	0.49	1.32	0	0.5	0.45	0	0.8	1.5	0	0.69	0	0	0.36	0	0.42	0	0.15	0	0.9	0	0.15	0.66	0.56	1.16	1.52	1.08	0.6	0.84	0.9	0.78	1.44	1.5	0.68	0	0	0.13	0.37	0	0	0.21	2.7	0.2	0.42	0.53	0.58	0	0	1.04	0	0.8	0	0.18	0
Peak_5543	10	25712351	25712453	+	ENSBTAG00000011396	Low	OK	OK	3.91	9.35	6.86	6.08	2.52	10.45	12.8	7	6.08	5.76	5.95	19.72	9.31	17.48	8.06	6.48	6.76	10.71	10.25	3.64	10.34	21.6	15.12	26.46	23.6	15.75	11.8	15.86	5.2	10.08	4.75	5.55	7.29	4.81	5.22	5.95	4.2	3.28	7.79	6	12.69	9.88	15.66	8.88	9.88	4.24	8.06	11.22	13.14	7.2	5.98	6.5	11.69	26.95	9.52	21.25	24.84	8.84	10.8	6.25	7.28	14.72	6.38	12.36	17.4	1.08	2.52	1.98	4.05	4.14	6.75	12.5	3.15	4.84	11.48	7.83	14.06	14.04	11.4	4.2	7.3	3.12	11.2	9.3	4.25	2.52	6.63	8.45	23.68	7.14	16.5	27.93	8.1	9.6	23.52	22.26	45.53	17.29	7.68	9.1	10.36	8.96	7.4	10.17	8.52
Peak_5543	10	25712351	25712453	+	ENSBTAG00000020422	High	OK	OK	3.91	9.35	6.86	6.08	2.52	10.45	12.8	7	6.08	5.76	5.95	19.72	9.31	17.48	8.06	6.48	6.76	10.71	10.25	3.64	10.34	21.6	15.12	26.46	23.6	15.75	11.8	15.86	5.2	10.08	4.75	5.55	7.29	4.81	5.22	5.95	4.2	3.28	7.79	6	12.69	9.88	15.66	8.88	9.88	4.24	8.06	11.22	13.14	7.2	5.98	6.5	11.69	26.95	9.52	21.25	24.84	8.84	10.8	6.25	7.28	14.72	6.38	12.36	17.4	1.08	2.52	1.98	4.05	4.14	6.75	12.5	3.15	4.84	11.48	7.83	14.06	14.04	11.4	4.2	7.3	3.12	11.2	9.3	4.25	2.52	6.63	8.45	23.68	7.14	16.5	27.93	8.1	9.6	23.52	22.26	45.53	17.29	7.68	9.1	10.36	8.96	7.4	10.17	8.52
Peak_5544	10	25725788	25725826	-			OK	OK	0	0.22	0.14	0.08	0	0	0.16	0	0.32	0	0	0	0	0.23	0.26	0.54	0.13	0	0	0	0	1.8	4.59	2.7	1.9	0.45	0	0	0	0	0	0	0	0	0	0.34	0.42	0.82	0.57	0.6	1.62	0	0	0	0	0.72	0.26	0.17	0.36	0	0	0	0	0.88	0	1	0.36	0	0	0	0	0	0	0.12	0	0	0	0	0	0	0.45	1.5	0	0.11	0	2.61	0	1.08	0.36	0	0.1	0	0	0	0	0	0	0	0.37	0	0	0	0.54	0.6	0	0.53	0	0.19	0	0	0	0	0	0.45	0
Peak_5545	10	25725916	25725996	+	ENSBTAG00000020422	High	OK	OK	0.92	5.5	9.24	6.76	0.56	10.83	13.44	4.2	3.52	5.6	5.95	9.52	13.72	13.57	8.06	21.6	5.59	6.72	6.25	2.1	5.94	20.52	13.23	22.86	13.9	18.9	9.2	21.06	1.8	4.56	0.25	2.22	2.97	2.22	5.51	3.74	5.88	6.56	4.75	4	10.26	10.45	5.22	11.04	12.35	4	6.24	10.2	7.56	9.92	8.06	5.4	9.17	15.07	11.9	16.25	16.29	5.2	5.6	4	6.24	9.89	8.12	7.44	10.32	5.94	2.94	2.31	4.65	3.22	6.3	9.5	1.35	4.62	12.04	12.47	8.36	12.42	9.18	4.62	5.3	5.2	14.56	7.8	2.55	10.08	12.09	10.4	24.42	18.48	12.21	26.04	26.46	33.6	10.92	16.96	33.06	11.02	3.84	5.72	8.68	6.56	11.8	7.74	7.8
Peak_5546	10	25732101	25732269	+	ENSBTAG00000020422	High	OK	OK	0.46	0.99	0.42	0.12	0.84	0.19	0.32	2.52	4.8	1.28	0	2.04	0	1.84	1.04	1.62	1.69	0.84	4.25	0.84	0.88	1.44	1.08	1.53	0.7	0	1	4.42	0.3	0	0.25	0	0	1.11	0	0.68	0	0	2.09	0	0	0	0	0.48	1.43	0.88	1.82	0.85	0.36	0.48	2.08	0.8	0.49	0.44	0.34	1.75	0.81	0	0.4	1	0.26	0.92	4.64	1.8	0.36	0	0	0	0.3	0.46	0	0	0.9	0.44	0.28	1.16	0	0	1.86	0	0.1	3.12	3.04	0.9	0.17	2.52	0.78	0.78	1.85	0.42	0	0.63	0	0	2.52	2.65	0.87	0	1.92	3.38	0.28	2.08	0.8	0.99	1.32
Peak_5547	10	25733206	25733213	+	ENSBTAG00000020422	Medium	OK	OK	0	0.11	0	0	0	0	0	0	0	0	0	0	0	0	0	0	0.13	0.21	0	0.7	0	0	0	0	0	0	0.7	0	0	0	0	0	0	0	0	0	0	0	0	0	0	0	0	0	0	0	0	0	0	0.16	0.52	0.4	0	0	0	0	0.09	0	0	0	0	0	0.29	0.12	0.24	0	0	0	0	0	0	0	0	0	0	0	0	0	0.12	0	0	0	0	0	0	0	0	0	0	0	0	0.21	0	0	0	0.53	0	0	0	0.26	0	0	0	0.18	0
Peak_5548	10	25733564	25733580	+	ENSBTAG00000020422	High	OK	OK	0	0.11	0.56	0.08	0.28	0.19	0	0	0.96	0.16	0.17	0	0	0	0	0	0.13	0.21	0.25	0.14	0	0	0	0.09	0	0	1.5	0.52	0.2	0	0.75	0.37	0	0	0	0	0	0	0	0.4	0	0.19	0	0.24	0.13	1.2	0.78	0	0.18	0	0	2.5	0.21	0	0	0	0.27	0	0	0	0	0.23	1.16	0.12	0	0	0.14	0	0	0	0	0	0	0	0.42	0	0.38	0	0.3	0	0.1	0.26	0.16	0	0.17	0.84	0	0.13	0	0.84	0.33	0	0	0.4	0.42	0.53	0	0	0.64	1.04	0.84	0	1.8	0.09	0.6
Peak_5549	10	25734323	25734341	+	ENSBTAG00000020422	High	Low_H3K4me3	OK	0.23	0	0	0.04	0.84	0.38	0	0	0	0.16	0.17	0	0	0.23	0	2.7	0.26	0	0.5	0.56	0	0.72	0	0.45	0.2	0	0.5	1.56	0.1	0.24	0	0	0.27	1.48	0	0	0	0	0	0	0	0	0	0	0	1.04	0	0	0	0	0.52	0.4	0.21	0.22	0.34	1	0	0.26	0	0	0	0	1.16	0.84	0.36	0	0	0	0	0	0.45	0	0.45	0.11	0.28	0	0.76	0	0.36	0	0	0	0.16	0	0	1.68	0.39	0.13	0	0.42	0	0.21	0	0.2	0	1.06	1.16	0.76	0	0	0.28	0.48	0.6	0.18	0.24
Peak_5550	10	25752666	25752684	+	ENSBTAG00000020422	Medium	OK	OK	0	0	0	0.08	0	0	0	0	0	0	0	0	0	0	0	0	0.26	0.42	0	0.42	0	0	0	0.18	0	0	0.5	0.26	0.1	0.36	0	0	0	0	0	0.34	0	0	0.76	0	0	0	0	0.12	0.39	0.48	0.26	0	0.36	0	0	0.8	0.07	0	0	0	0	0	0	0	0	0	0.29	0	0	0	0	0	0	0	0	0	0	0.11	0	0	0	0	0.24	0	0	0	0	0	0.51	0	0	0.13	0.74	0	0	0	0	0	0.42	0	0	0.38	2.56	0.52	0	0.32	0	0.36	0
Peak_5551	10	25763054	25763067	+	ENSBTAG00000020422	Medium	OK	OK	0	0.33	0.14	0	0	0	0.96	0.28	0	0	0	0	0	0	1.3	0	0	0	0	0.28	0	0.36	0	0.18	0.3	4.05	0.2	0	0	0.12	0	0	0	0	0	0	0	0	0	0	0	0	0	0	0	0	0	0	0.18	0	0.78	0	0	0	0	0	0	0	0	0.25	0	0	0	0	0	0	0	0	0	0	0	0	0	0	0	0	0	0	0.18	0	0.1	0	0	0	0	0	0	0	0.37	0	0	0	0	0	0	0	0	0.19	0	1.3	0	0	0	0	0.12
Peak_5552	10	25771435	25771480	-			OK	OK	0.69	0.44	0.14	0.92	0	0.19	2.24	0.28	0.32	1.12	0.85	2.04	0.49	0.23	2.08	1.08	0.39	0	0.25	0.14	0.22	0.36	1.08	2.43	1.7	1.35	0.3	1.3	0.3	0.12	0.25	0	0.54	0.37	0.87	0.85	1.26	0.82	1.33	0	0	0.38	1.74	1.44	3.12	1.92	2.08	0.17	0	0	0.78	0	0.98	0.88	0.68	1.5	1.89	0	0.8	1.5	1.82	1.61	0.58	0.48	1.56	1.62	0.28	0	0.3	0.23	0.45	0	0.15	0.44	0.7	1.45	2.28	1.35	0.3	0.84	0.2	0.52	0.32	1.5	0.85	0	0.78	0.39	3.33	1.68	3.96	0.63	1.08	1.2	0.84	0.53	2.03	0.57	0.64	0	0.84	0	1	0.18	0.24
Peak_5553	10	25771532	25771603	+	ENSBTAG00000020421	High	OK	OK	0.92	0.11	0.7	0.68	0	0.57	0.16	0.42	0.32	0.32	0.51	0	0.98	0.69	2.34	0	0.39	0.21	0.25	0.14	0.22	1.8	2.43	1.26	1	2.25	0.4	1.3	0.3	0.72	0	0	0.81	1.11	0.29	0.68	0	0	0	0.2	0	1.14	0.87	1.08	2.99	2.56	0.26	0.68	0.72	0.32	1.3	0.3	1.05	1.32	0.34	1.5	0.99	1.04	1.2	0.75	0	0.46	0.58	0.6	1.56	0	0.42	0	0	0.46	0.9	0	0.15	0.33	0.56	0	0.38	4.05	1.14	0.84	1.1	0.26	0.16	1.8	0.68	0	0.39	0.65	0.74	1.26	1.98	1.05	0.54	0.6	0.84	0.53	2.32	1.52	0	0	0	0.48	1.2	0.45	0.6
Peak_5553	10	25771532	25771603	+	ENSBTAG00000011396	Low	OK	OK	0.92	0.11	0.7	0.68	0	0.57	0.16	0.42	0.32	0.32	0.51	0	0.98	0.69	2.34	0	0.39	0.21	0.25	0.14	0.22	1.8	2.43	1.26	1	2.25	0.4	1.3	0.3	0.72	0	0	0.81	1.11	0.29	0.68	0	0	0	0.2	0	1.14	0.87	1.08	2.99	2.56	0.26	0.68	0.72	0.32	1.3	0.3	1.05	1.32	0.34	1.5	0.99	1.04	1.2	0.75	0	0.46	0.58	0.6	1.56	0	0.42	0	0	0.46	0.9	0	0.15	0.33	0.56	0	0.38	4.05	1.14	0.84	1.1	0.26	0.16	1.8	0.68	0	0.39	0.65	0.74	1.26	1.98	1.05	0.54	0.6	0.84	0.53	2.32	1.52	0	0	0	0.48	1.2	0.45	0.6
Peak_5554	10	25771598	25771655	-			OK	OK	0	0.11	0.14	0.24	0	0	0.8	0.42	0	0.48	0	0	0	0.23	0	0	0.13	0	0	0	0	0.72	2.97	1.17	2.4	0	0.2	0	0	0.12	0	0	0	0	0	0	0	0	0.57	0.2	0	0.76	0.87	0.12	0.52	0.32	1.04	0	0.18	0	0	0	0.21	0.22	1.02	1.25	0.18	0	0.4	0	0	0	0	0.24	0	0	0	0	0	0	0	0	0	0	0	0	0	0	0.3	0	0	0	0	0.3	0	0	0	0.13	0	0	0	0.21	2.7	2	0	1.06	0	0.57	0	0	0.28	0.16	0.4	0.27	0
Peak_5555	10	25771770	25771805	-			OK	OK	0	0.33	0	0.16	0	0	0	0	0	0.16	0	0	0.49	0.23	0	0	0.39	0	0	0	0	1.44	0.27	1.17	0.5	0	0.3	0	0	0.24	0	0	0	0.37	0	0	0	0	0.57	0	0	0.19	0	0.48	0.52	0.4	0	0.17	0.54	0	0	0.6	0.21	0.22	1.02	1	0.99	0	0	0	0	0.23	0	0.12	0.24	0	0	0	0	0	0.45	0	0	0.11	0	0	0.38	0.27	0	0	0.3	0	0.16	0	0	0	0	0	0.74	0	0.33	0.21	1.08	1.2	2.1	0	0.87	0.38	0	0	0.56	0.16	0.2	0	0
Peak_5556	10	25771841	25771917	+	ENSBTAG00000020421	High	OK	OK	48.07	26.62	36.54	54.96	30.8	50.54	71.2	65.24	23.04	72.8	73.1	70.72	58.8	64.86	50.7	74.52	37.31	58.59	52.5	21.7	57.2	150.84	120.69	137.97	113.4	72	54.8	85.8	22.3	31.44	12.25	24.42	50.76	52.91	30.45	35.7	27.72	36.49	33.06	18.4	55.89	72.58	66.99	73.56	109.33	102.96	162.24	42.33	59.58	29.28	61.36	25.2	55.16	78.43	79.22	57.25	76.95	40.56	28	37.25	35.88	96.6	67.28	80.88	100.2	56.16	24.5	24.09	21.15	31.51	61.2	67.5	13.35	27.94	63.56	80.62	50.54	95.85	44.34	65.1	34.6	63.44	44	49.2	52.53	26.04	28.47	57.85	120.99	155.4	148.5	129.36	119.34	96.2	74.34	143.1	153.41	158.84	51.84	49.66	33.04	104.48	89.8	65.88	40.08
Peak_5557	10	25773032	25773044	+			OK	OK	0	0.22	0	0	0	0	0	0	0.32	0	0	0	0	0.46	0	0	0	0	0	0.84	0	0	0	0.09	0	0	0.3	0	0	0	0	0	0	0	0	0	0	0	0.19	0	0	0	0	0	0.39	0.48	0	0	0.18	0	0	0.5	0.21	0	0	0	0	0	0	0	0	0	0	0	0	0	0	0	0	0	0	0	0	0	0	0	0	0	0	0	0	0	0	0	0	0	0	0	0	0	0	0	0	0	0	0	0	0	0	0.26	0	0.16	0	0.09	0
Peak_5558	10	25776247	25776248	+			OK	OK	0	0	0.14	0	0	0	0	0	0	0	0	0	0	0	0	0	0	0	0	0	0	0	0	0	0	0	0	0	0	0.6	0	0	0	0	0	0.17	0	0	0	0	0	0	0	0	0	1.2	0	0	0	0	0	0.7	0	0	0	0	0	0	0	0	0	0	0	0.36	0	0	0	0	0	0	0	0	0	0	0	0	0	0	0	0	0	0	0	0	0	0	0	0	0	0	0	0	0	0	0	0	0	0	0	0	0	0	0	0	0
Peak_5559	10	25788321	25788461	+	ENSBTAG00000020421	High	Low_H3K4me3	OK	0.92	0.88	1.82	0.56	0.84	0.38	2.24	1.68	10.24	0.48	0	1.36	0	0.69	0	0.54	0.26	1.05	3	0.98	0.22	1.08	1.62	0.72	0.8	1.35	7.4	1.3	2.1	1.32	1.5	1.11	0.27	1.11	0	1.19	0	0	1.52	0.6	1.35	0.38	0	3.12	2.34	7.76	3.9	1.36	0.72	3.52	3.64	1.9	1.54	0.33	1.7	1.5	0.45	0.52	2	0.5	0.26	1.15	7.54	3.6	0.6	0.54	0.84	0	0.45	0.23	0	1.5	0.6	0.77	3.08	0	0.38	0.54	3.36	0	0.5	1.56	2.24	1.2	2.21	2.52	0.78	1.17	0	2.52	0	0.42	2.16	0.4	4.2	3.71	0.29	0.95	2.56	8.06	1.96	4	2	2.88	2.52
Peak_5560	10	25789577	25789668	+	ENSBTAG00000020421	High	Low_H3K4me3	OK	1.15	0.66	2.38	0.56	1.4	0	0.32	2.94	9.92	0.96	0.51	0	0	0.23	0.26	0	0.13	1.26	1.75	1.12	1.54	0.36	0.27	0.36	0.9	2.25	6.1	2.08	2.6	0.84	3	0.74	0.27	1.48	0	0.51	0	0	0.95	0	0.27	0.38	0	2.76	2.47	5.28	5.2	3.57	0.36	1.92	1.04	2.9	1.61	1.43	0	0.25	0.45	0	0	0.25	0	2.07	14.21	2.4	0.72	4.32	0.7	1.32	1.2	0.23	0.9	1	1.5	0.44	2.52	1.16	0	1.62	2.1	0	1	1.56	1.44	0.3	0.85	5.88	3.9	0.78	0.74	2.1	0.33	1.05	0	0.6	1.68	0.53	1.16	0.95	1.28	11.18	1.96	0.64	3.2	3.69	1.8
Peak_5561	10	25790384	25790593	+	ENSBTAG00000020421	High	Low_H3K4me3	OK	0.23	0.11	1.26	0.6	1.96	0	0	0.42	2.56	1.76	1.02	0	0.98	0.69	0.26	0	0.52	0.21	1.25	1.26	1.1	0.36	0.27	0.72	0	0.9	1.3	1.3	1	0.6	0.75	2.22	0	2.96	0	0.51	0	0.82	0	0.4	0.27	0.19	0	1.2	1.56	7.04	2.08	0.51	0.36	1.76	2.08	2.3	0.28	0.11	0	1.75	0.18	0	0.8	1.5	0.52	1.61	8.99	1.8	0.24	1.08	0.28	0.66	0.6	0	0.45	0	0.75	0.11	0.42	0	0.38	0.27	0.84	0.42	0.1	0	0.32	0.9	1.87	4.2	0	0.78	0	1.26	0.33	0.42	1.08	0.6	0.42	0.53	0	1.14	3.84	5.72	1.4	1.44	1.4	0.54	0.6
Peak_5562	10	25796599	25796642	+	ENSBTAG00000020421	High	OK	OK	0	0	0	0.08	0	0.38	0.16	0.14	0	0.16	0	0	0	0	0	0	0.13	0	0.5	0.42	0.22	0	0	0	0.2	0	1	0	0	1.08	0.25	0	0	0	0	0.34	0	0	0	0.4	0	0	0	0.24	0.26	1.68	0.26	0	0	0	0	0.7	0	0	0	0	0.09	0	0	0	0	0	3.48	0.24	0.12	3.78	0	0	0	0	0	0.5	0	0.22	0.14	0	0	0	0.36	0	0.1	0	0.16	0	0	0	0	0.26	0	0	0	0	0	0	0	0	0	0	1.28	4.94	0.28	0.8	0.6	0.09	0
Peak_5563	10	25797096	25797118	+	ENSBTAG00000020421	High	OK	OK	0	0.55	0.7	0.12	0	0	0	0	1.92	0.32	0	0	0	0	1.04	0	0	0.63	0	0.14	0	0	0.54	0	0	0	0.8	1.3	0.1	0.96	0	0	0.54	0	0	0.17	0	0	0.19	0	0.54	0	0	0.84	0.39	3.28	1.82	0.17	0	0.16	0	0.7	0.28	0	0	0	0.18	0	0	0.25	0	0	2.9	0.36	0.24	0	0	0	0	0	0	0	0	0.11	0.98	0.58	0	0	0.3	0	0.3	0	1.12	0	0.17	0	0.39	0.78	0	0	0.33	0	0	0.2	0.42	0	0	0	1.28	0.52	1.4	0	0.2	0.63	1.68
Peak_5564	10	25842859	25842926	-	ENSBTAG00000004694	High	OK	OK	0	0	0	0	0	0	0	0	0	0	0	0	0	0	0	0	0	0	0	0	0	0	0	0	0	0	0	0	0	0	0	0	0	0	0	0	0	0	0	0	0	0	0	0	0	0	0	0	0	0	0	0	0	0	0	0	0.09	0	0	0	0	0	0	0.36	0	0	0	0	0	0.23	0	0	0.15	0	0	0	0	0	0	0	0	0	0	0	0	0	0	0	0	0	0	0	1144.8	694.4	0	0	0	0	0	0	0	0	0	0	0
Peak_5565	10	25852999	25853021	+	ENSBTAG00000011396	Low	OK	OK	0	0	0	0	0	0	0	0	0	0	0	0	0	0	0	0	0	0	0	0	0	0	0	0	0	0	0	0	0	0	0	0	0	0	0	0	0	0	0	0	0	0	0	0	0	0	0	0	0	0	0	0	0	0	0	0	0	0	0	0	0	0	0	0	0	0	0	0	0	0	0	0	0	0	0	0	0	0	0	0	0	0	0	0	0	0	0	0	0	0	0	0	2.7	6.6	0	0	0	0	0	0	0	0	0	0	0
Peak_5566	10	25868646	25868681	+	ENSBTAG00000011396	Medium	OK	OK	0	0	0.28	0.04	0	0	0	0.14	0	0.32	0.17	0	0	0.23	0	0	0	0	0.75	0	0.22	0	0	0.54	0	0	0.1	0	0	0	0	0	0.27	1.11	0	0	1.26	0	0.57	0	0	0	0	0	0.13	0	0	0	0	0	0	0.2	0.14	0.55	0	0.25	0.99	0	0	0	0.78	0.69	0.58	0.72	0.12	0	0.56	0	0	0	0	0	0.15	0.11	0	1.74	0	0	0.18	0	0.1	0	0	0	0	0	0	0	0	0	0	0.21	0	0	0.42	0	0	0.19	0	0.78	0	0.64	0.2	0	0.72
Peak_5567	10	25869081	25869122	-	ENSBTAG00000004694	High	OK	OK	0	0.44	0.56	0.52	0	0.57	0	0.14	0	1.12	0	0	0	0	0	0.54	0.13	0.42	0	0.28	0.22	0	0	0.18	0.3	0	0.1	0.52	0	0	0.75	0	0.81	0	0	0	0	0.41	0.76	1.2	0	1.33	0	0	0.39	0	0	0.51	0.54	0.16	0	0.1	0.35	0	0	0	0.09	0	0	0	0	0.46	0	0.24	0.96	0	0	0	0	0.46	0.45	0	0	0.11	0.14	0	0.38	1.08	0.24	0	0	0	0	0	0	0	0.39	0.13	0.37	0	0.33	0.63	0	0	0.42	0	0.58	0	0	0.52	0	0.96	0.4	1.26	1.2
Peak_5568	10	25880487	25880665	-			OK	OK	0.69	0.11	0.42	0.08	0	0	0.16	0	0	0	0	0.68	0	0	1.56	0	0.26	0	1.25	0	0.22	2.52	5.94	2.16	4.9	0	0.3	0	0.2	0.48	0	0	0	0	0	0.51	0	0	0.19	0	2.97	0.95	0	0.36	0.13	1.2	0	0.85	0.36	0.16	0.52	0	0.28	0.88	0.68	1	0.72	0.26	1.6	0.5	0	0	0	0.12	0.24	0	0	0	0	0	0	0	0	0	0	0	0	0	0.54	0	0	0	0	0	0	0	0	0.26	0	0	0	0	0	0.2	0	0	0.29	0.19	0	2.08	0	0.16	0	0	0.24
Peak_5569	10	25880903	25880992	+	ENSBTAG00000011396	High	OK	OK	41.63	28.82	36.82	41.48	12.04	56.43	62.4	51.94	18.56	74.88	34	58.48	51.94	90.62	61.1	48.06	31.59	45.15	54.75	13.58	61.16	121.32	116.64	135.45	106	101.25	48.5	86.84	36.9	48.6	12.5	31.08	47.79	41.44	35.96	31.28	62.16	43.46	33.63	33.2	57.51	78.85	72.21	60.36	57.85	53.76	54.86	73.1	65.34	36.8	67.86	31.8	73.85	112.64	115.26	95.25	129.87	50.7	30.8	45.5	56.68	82.34	34.51	93.12	74.76	8.64	42.28	36.96	33.75	49.68	56.7	50	7.95	35.75	65.38	59.16	63.84	68.31	49.5	42	42.3	50.7	42.56	40.5	28.39	10.92	16.77	37.7	80.29	75.18	110.88	78.54	77.76	90.8	140.28	121.37	161.24	152.76	37.76	38.22	26.88	44.8	63	80.1	45.84
Peak_5570	10	25896009	25896020	+			OK	OK	0	0	0	0.04	0	0	0	0	0	0	0	0	0	0	0	0	0	0	0	0.14	0	0	0.81	0.18	0.7	0	0.1	0	0	0	0	0	0	0	0	0	0	0.41	0.76	0	0	0	0	0	0.13	0	0	0	0	0.32	0	0.2	0.07	0.11	1.02	0	0	0.52	0	0	0	0	0	0	0	0	0	0	0	0	0	0	0	0.11	0	0	0	0	0	0	0	0	0	0	0	0	0	0	0	0	0	0	0	0	0	0	0	0.38	0	0	0	0.16	0	0	0
Peak_5571	10	25897502	25897526	+			OK	OK	0	0.44	0	0	0	0.19	0	0	0	0.16	0	1.36	0	0	0	0	0.26	0	0	0.28	0	0	0	0	0	0	0	0.26	0	0.48	0	0	0	0	0	0	0	0	0	0	0	0	0	0	0	0.16	0	0	0	0	0.52	0	0.28	0	0	0	0	0	0	0	0	0	0.58	0	0	0	0	0.33	0	0	0	0	0	0	0	0	0	0	0	0	0	0	0	0	0	0	0	0	0	0	0	0.42	0	0	0	0	0.29	0	0	0	0	0	0	0	0.24
Peak_5572	10	25900929	25900944	+			OK	OK	0	0.11	0	0.12	0	0	0	0.7	0	0.32	0.51	0	0	0	0.52	0	0	0.21	0	0	0.22	0.72	2.97	1.62	0.8	0	0	0.26	0	0	0	0	0	0	0	0.34	0	0	0.19	0.4	0	0	0	0	0	0.24	1.82	0	0	0.16	0	0.2	0.42	1.21	1.36	0	0.27	2.6	0	0.25	0.52	0.69	0	0.12	0.24	0	0.56	0	0	0	0.45	0	0.15	0.33	1.26	0	1.14	0	0.3	0	0.1	0	0.48	0	0.17	0	0	0.39	0.74	0.84	0.99	3.15	0.54	0.2	0	4.24	0.58	2.85	0	0	0	0.32	0	0.36	0.36
Peak_5573	10	25913961	25913972	+			OK	OK	0.23	0	0	0	0	0	0	0	0	0	0.34	0	0	0	0	0	0	0	0	0	0	0	0	0	0	0	0	0	0	0	0	0	0	0	0	0	0	0	0	0	0	0	0	0	0	0.16	0	0	0	0	0	0	0	0	0	0.5	0	0	0	0	0.26	0	0	0	0	0	0	0	0	0	0	0	0	0.66	0	0	0	0	0.36	0	0	0	0	0	0.17	0	0	0	0	0	0	0	0	0	0	0	0	0.19	0.64	0.52	0	0	0	0	0
Peak_5574	10	25915392	25915619	+			OK	OK	0.23	0	0.84	0.04	0	0	0	0.98	0.32	0	0	0	0	0	0	0	0	0.42	1	0.98	1.1	0.36	0	0	0.7	0.9	1.8	0	0.1	0.12	1.25	0	0	0	0	0.51	0	0.41	0.95	0	0	0	0	0.36	0	1.36	0.26	0.17	0	0.16	0.26	0.4	0.28	0.22	0	0	0.09	0	0	0	0	0.92	0.58	1.44	0	0	0	0	0	0	0	0	0.15	0	0.28	0	0	0	0.12	0	0	0	0	0	0.51	0	0	0.13	1.11	0	0	0.21	0	0.4	0	1.59	0	0.38	2.56	2.6	0.28	0	0.2	0.81	0.12
Peak_5575	10	25916794	25916799	+			OK	OK	0.23	0	0	0.08	0	0	0	0	0	0	0	0	0	0	0	0	0	0	0	0	0.66	0	0	0	0	0	0.3	0.26	0	0	0	0	0	0	0	0	0	0	0	0	0	0	0	0	0.13	0	0	0	0	0	0.26	0.1	0.07	0.11	0	0	0.18	0	0	0.5	0.26	0	0	0	0	0	0	0	0	0	0	0	0	0.11	0.7	0	0	0	0.3	0	0.1	0	0	0	0	0	0	0.13	0.37	0	0	0.21	0	0.2	0	0.53	0	0	0	0	0	0.48	0.2	0.27	0.24
Peak_5576	10	25925285	25925300	+	ENSBTAG00000011396	High	OK	OK	0.46	0.44	0	0	0	0	0	0.84	0	0.32	0	0	0	0.23	0	0	0.39	0.21	0	0	0	0.72	0	0	0	0.45	0.4	0.26	0	0.24	0.25	0	0	0	0	0.51	0	0	0.57	0	0	0	0	0.24	0	0.4	0	0	0	1.92	0.26	0.1	0.14	0.22	0.68	0.5	0.27	0.26	0	0	0	0.23	0	0.48	0	0	0.28	0.66	0	0	0.9	0	0	0	0.42	0	0	0.27	0.3	0	0.1	0	0.48	0.3	0	0	0.39	0.26	0	0	0	1.05	0	0	0	0	1.45	1.14	0	0.26	0	0	0	0.27	0.24
Peak_5577	10	25925442	25925452	+	ENSBTAG00000011396	High	OK	OK	0	0	0	0.12	0	0.19	0	0.28	0	1.6	0.68	0	0	0.23	0	0	0.39	0	0.5	0.28	0	0	0.27	0.54	0.1	0	0.1	0.52	0	0	0.25	0	0	0	0	0.51	0	0	0	0.6	0.27	0.19	0.87	0.12	0.39	0.24	0	0	0	0	0.26	0	0	0	1.02	0	0.18	0	0	1.25	0	0.23	1.16	0	0.12	0.54	0.28	1.32	0	0	0	0	0	0.11	0.28	0	0	0	0	0	0	0	0.32	0.3	0.51	0	0	0	0.37	0	0.66	0	0.54	0	0.42	1.06	0	0.19	0	0	0	0	2	0.09	0.6
Peak_5578	10	25929302	25929324	+			OK	OK	0	0.44	0.14	0.04	0	0	0.16	0.7	0.32	0.16	0	0	0	0.46	0.26	2.16	1.04	0	1	0	0.22	1.08	0	0	0.6	0	0.2	0	0	0.24	0	0	0	0	0.58	0	0	0	0.57	0.2	0	0	0	0	0	0.08	0	0	0	0.16	0	0.1	0.28	0	0	0	0.54	0	0	0.75	0	0	0	0.36	0	0	0	0	0	0	0	0	0	0.22	0	0	0.38	0	0.18	0	0.2	0	0	0	0.68	0	0	0.13	0.74	0	0	0.42	0	0	0	0	0	0.57	0	1.04	1.12	0.32	0	0	0.24
Peak_5579	10	25931693	25931708	+			OK	OK	0	0	0	0	0	0	0	0.28	0	0.16	0	0	0	0	1.3	0	0	0.21	0	0	0	0.36	0.27	0	0	0	0	0	0	0	0	0	0	0	0	0.17	0	0	0	0	0	0	0	0	0	0.24	0	0	0.36	0.48	0	0.1	0.07	0	0	0	0	0	0	0	0	0	5.51	0	0.12	0	0	0	0	0	0	0	0	0	0	0	0	0	0	0	0	0	0.32	0	0	0	0	0	0	0	0	0	0	0	0	0	0	0	0	0	0	0	0	0.09	0
Peak_5580	10	25986857	25986937	+	ENSBTAG00000021008	Low	OK	OK	0	0	0	0.76	0	0.38	1.12	0	0	0	0	0.68	0	0.46	0	0	0.13	0	0	0	0	0	0	0	0	1.35	0.2	0	0	0	0	0	0	0	0	0	0	0	0.76	0	0	0.38	0	0	0	0	0	0	0	0	0.26	0.4	0.07	0.11	0	0.25	0	0	0.8	0	2.08	0	0	0	0.12	0	0	0	0.45	0.46	0.45	0	0	0.22	0	0	0.38	1.35	0.48	0	0.4	0	0.64	0.3	0	0	0	0.26	0	0	0.33	0.21	1.62	0.4	0.42	0.53	0.29	0	0	0	0	0	0	0	0
Peak_5581	10	25987424	25987443	-			OK	OK	0	0	0	0.12	0	0	0	0	0	0	0	0.68	0	0.69	0	1.62	0.13	0.42	0	0	0	1.8	1.62	1.44	1.9	0	0.1	0	0	0	0	1.11	0	0	0	0	0	0	0.19	0	0	0.19	0	0	0.13	0	0	0	0	0	0	0	0.28	0.44	0	0	0.18	0	0	0	0	0.69	0	0	0.48	0	0	0	0.15	0	0	2	0	0	0	0	0	1.89	0	0	0	0.78	0.16	0.6	0	0	0	0	0	0	0.66	0.84	0	0	0	0	0	0.19	0	0	0	0	0	0	0
Peak_5582	10	25987776	25987848	-	ENSBTAG00000032908	Medium	OK	OK	0.23	0.77	0.28	0.96	0.56	0.95	0.8	0.14	0	0	0.34	0	0.98	0.92	2.08	2.16	0.26	0.42	1.25	0	0.22	0.36	2.16	1.35	1.8	1.8	0.4	0.52	0.5	1.32	0.25	0	1.08	0	0.58	0.17	0	0	0.95	0.8	0.81	2.28	1.74	0.36	0.52	0.32	0.78	0.17	0	0.32	2.08	0.4	1.33	0.66	4.08	1.75	1.08	1.56	3.6	1.25	3.12	0.23	0	0.36	0	0	0.42	1.65	0.45	1.38	1.35	1	0	0.22	0	0	0	1.08	1.2	1.68	0.7	0.26	0.96	2.7	0.51	0.84	0	0.78	1.11	0.42	0.33	0.84	0.54	0.2	2.94	1.06	4.06	2.28	0	0.78	0.28	0	0	0.36	0
Peak_5583	10	25990589	25990685	-	ENSBTAG00000032908	High	OK	OK	0	0	0.14	0	0	0	0	0	0	0	0	0	0	0	0	0	0	3.36	7.25	2.24	18.26	0	0	0	0	13.95	5.3	18.72	10.3	8.88	5.25	4.07	0	0	0	0	0	0	0	0	0	0	0	7.32	4.29	2.32	1.04	0	0	15.68	24.7	19.3	31.85	0.22	0	0.25	0	0	0	0	0	0	0	0	0	0	0	0	0	0	6.75	1.5	0.15	2.2	0	0	16.72	9.45	7.2	6.3	8.3	10.14	8.48	7.8	0	0	0	0	0	0	0	0	0	0	0	0	0	0	0	0	1.4	0	0	0	0
Peak_5584	10	25992651	25992663	-			OK	OK	0	0	0	0	0	0	0	0	0	0	0	0	0	0	0	0	0	0	0	0	0	0.72	0.81	0.63	0.7	0	0.2	0	0	0	0	0	0	0	0	0.34	0	0	0	0	0.27	0.19	0	0	0.13	0	0	0	0	0	0	0	0.07	0.11	0	0.25	0	0	0	0.25	0	0	0	0	0	0	0	0	0	0	0	0	0	0	0	0	0	0	0	0	0	0	0.16	0	0	0	0	0	0	0	0	0	0	0	0	0	0	0	0	0	0	0	0	0	0
Peak_5585	10	25993096	25993135	+	ENSBTAG00000021008	High	OK	OK	0	0.11	0.14	0.08	0	0.19	0.96	0	0	0.16	0.51	0	0	0	0	0.54	0.26	0	0	0	0.66	0.36	0.54	1.26	1.2	0.45	0	0.78	0	0	0	0	0	0	0	0	0	0	0	0	0	0	0	0	0.13	0	0	0	0.54	0	0.52	0.1	0	0.11	0	0.25	0.27	0	0	0	0	0	0	0	0.48	0	0.14	0	0	0	0	0	0.15	0	0	0	0	1.35	0	0	0	0	0	0	0.17	0	0.39	0	0	0	0	0.21	0	0	0	0	0.87	0	0	0.26	0	0	0	0	0.6
Peak_5586	10	25997583	25997585	+	ENSBTAG00000021008	High	OK	OK	0	0	0	0.04	0	0	0	0	0	0.48	0	0	0	0	0	0	0	0	0	0	0	0.36	0	0.9	0.2	0	0	0	0	0	0	0	0	0	0	0	0	0	0	0	0	0	0	0	0	0	0	0	0	0	0	0	0	0	0	0.25	0.09	0	0	0	0	0	0.29	0	0	0	0	0.33	0.15	0	0	0	0.3	0	0.42	0	0	0	0	0	0	0	0	0	0	0	0	0	0	0	0	0	0	0	0	0	0.58	0	0	0	0	0	0	0	0
Peak_5587	10	25998525	25998540	+	ENSBTAG00000021008	Low	OK	OK	0	0	0	0.12	0.56	0	0	0	0.32	0.16	0.51	0	0	0	0	0	0	0	0	0.14	0.22	0	0	0	0	0	0	0	0	0.24	0	0	0	0	0	0.17	0	0	0	0	0	0	0	0	0	0.08	0	0.17	0	0	0.52	0.1	0	0	0	0	0	0	0	0.75	0	0	0.87	0	0	0	0	0.99	0	0	0	0	0	0	0	0	0	0	0	0	0	0	0	0	0	0	0	0	0	0	0	0	0	0	0	0	0	0	0	0.26	0.56	0	0	0	0.36
Peak_5588	10	26005714	26005724	-	ENSBTAG00000013401	High	OK	OK	0	0	0	0.08	0	0	0	1.4	0	1.44	1.36	0	0	0	1.3	0.54	0	0	0	0	0	0.72	0	0.27	0.4	0	0	0	0	0	0	0	0.27	0	0.87	0	0	0	0	0	0	0	0	0	0	0	0.78	0.34	0	0	0	0.1	0.14	0	0	0	0.45	0	0	0	0	0	0	0	0	0	0.14	0	0	0	0.9	0	0	0	0.14	0	0	0	0.18	0	0	0	0	0	0	0	0	0	0	0	1.65	1.26	0	0	0	0	0.58	0	0	0	0	0.96	0	0	0.12
Peak_5589	10	26022222	26022245	+	ENSBTAG00000046189	Medium	OK	OK	0.23	0.33	0.7	0	0	0	0	1.4	0.32	2.56	0	0	0	0	0	0	0	1.05	0	0.84	0.44	0	0	0.45	0	0	0.5	0	0	0	0	0	0	0.37	0	0	0.42	0	0	0	0	1.14	0	0	0	0.08	0	0	0.18	0	0	0	0.35	0	0	0	0	0	0	0	0.26	0.92	0.29	0.6	0	0	0	0	0	0	0.45	3	0	0.22	0	0.29	1.14	1.35	0.12	0	0	0	0	0	0	0	0	0	0	0	0	0	0	0	0.42	0	0.87	0.38	1.28	0	0	0.16	0.2	0	0
Peak_5590	10	26023256	26023299	+	ENSBTAG00000046189	Low	OK	OK	0.92	0.55	1.4	2.56	0.84	2.28	1.92	1.82	0.64	2.08	4.08	6.12	5.39	0.23	0	1.62	0	0.42	0.75	0.84	1.1	0	0.54	0.72	0.9	1.35	1.8	1.82	0.6	0.96	0.5	0.37	1.35	1.48	1.45	1.02	2.52	2.05	2.47	0.6	0.54	1.52	3.48	0.72	0.78	0.32	0.26	0.17	0.9	2.08	2.34	0.2	0.98	0.66	2.04	0.75	0.72	0	0	0.25	0.52	2.53	1.74	2.4	2.64	0	1.12	0.99	0.3	1.61	0.45	3	0.15	0.33	1.96	3.48	0.76	0	0.48	0	0	0	0.48	0.3	3.91	3.36	1.56	2.99	1.85	0.84	2.64	4.62	0	0.4	0.42	0	0	1.14	0.64	1.04	0.56	1.44	0.4	0.45	0.96
Peak_5591	10	26023740	26023885	-	ENSBTAG00000013401	High	OK	OK	0.69	2.86	2.66	9.8	1.68	6.84	11.84	26.46	14.08	24.64	19.04	19.72	16.66	7.36	7.54	11.34	3.25	2.31	8	2.66	6.38	23.04	19.44	21.06	9.4	7.2	6.2	5.72	0.8	3.72	1.75	2.22	10.26	11.47	7.83	4.42	2.52	3.28	5.32	2.4	10.8	14.44	3.48	3.48	5.98	3.92	0.52	4.08	12.24	1.12	3.12	4.3	4.76	11.88	17.68	7.75	21.78	2.6	1.6	2	2.6	14.95	5.22	7.08	11.76	4.32	5.46	4.29	4.65	7.13	6.75	26	1.65	1.76	7.28	8.7	2.28	21.33	4.32	7.14	1.1	0.78	0.8	1.5	3.4	5.04	5.07	7.67	14.8	9.24	12.21	11.13	0.54	0.8	0	6.36	6.09	5.89	27.52	22.36	10.36	4.16	13	9.9	10.2
Peak_5592	10	26023952	26024029	+			OK	OK	0	0	0.14	0	0	0	0.32	1.96	0	0.48	0	0	0.49	0	0	0.54	0.13	0.21	0	0	0.22	11.16	4.59	4.32	6.2	0	0.5	0	0	0	0	0	0.81	0.37	0	0	0	0.82	0.19	0	1.08	0.95	3.48	0	0	0	0	1.87	0.72	0.48	1.3	0	0.21	0.11	0.34	0.5	0.99	0	0	0	0	0.46	0	1.32	1.2	1.08	0	0	0.3	0	0.9	0	0	0.11	0	0	0.38	1.62	0	0	0	0	0	0	0	0	0	0.26	0	0	0	0	0	0.4	0.42	0	0.29	0.57	0	2.34	0.28	0	0	0.54	0
Peak_5593	10	26024485	26024500	-			OK	OK	0	0	0	0.08	0	0	0	0.84	0	0.64	0	0	0	0.92	0	1.08	1.17	0	0	0	0	1.08	0	2.07	0.2	0	0	0	0	0	0	0	0	0	0	0	0	0	0.57	0.6	1.08	0.76	0	0	0	1.04	0	0	0	0	0	0	0	0	0	0	0	0	0	0	0	1.15	0	0	0	0	0	0	0	0	0	0	0	0	0	0	0	0	0	0	0	0	0	0	0	0	0	0.13	0	0	0	0	0	0	0	0	0.87	0	0	0	0	0	0	0.45	0
Peak_5594	10	26025245	26025306	-			OK	OK	0	0	0	0	0	0	0	0	0	0	0	0	0	0	0.26	1.62	0	0	0	0	0	5.04	8.64	3.78	2.6	0	0	0	0	0	0	0	0	0	0	0	0	0	0	0	1.08	1.33	0	0	0	0	0	0	0.36	0	0	0	0	0	0	0	0.36	0	0	0	0	0	0	0	0.24	0	0	0	0	0	0	1	0	0	0.14	1.45	0	0	0	0	0	0	0	0	0	0	0	0	0	0	0	0	0	0	0	0	0	0.19	0	0.52	0	0.32	0	0.27	0
Peak_5595	10	26025545	26025607	-	ENSBTAG00000013401	Medium	OK	OK	0	0	0	0	0	0	0.16	0.14	0	0.32	0	0	0	0	0	0.54	0.26	0	0	0	0	2.88	1.08	2.88	3.3	0	0	0	0	0	0	0	0	0	0	0	0	0	0	0	0	1.52	2.61	0	0	0	0	0	0.18	0	0	0	0	0	0	0	0.27	0	0	0	0	0	0	0	0	0	0	0	0	0	0	0.5	0	0	0.14	0	0	0	0	0	0	0	0	0	0	0	0	0	0	0	0	0.21	0	0	0	0	0	0	0	0	0	0	0	0.27	0.12
Peak_5596	10	26027132	26027133	+			OK	OK	0	0	0	0	0	0	0	0	0	0.48	0.17	0	0	0	0	0	0	0	0	0	0	0	0	0	0	0	0	0	0	0	0	0	0	0	0	0	0	0	0.19	0.8	0	0	0	0	0	0	0	0	0	0	0	0	0	0	0	0	0.27	0	0	0	0	0	0	0	0	0	0	0	0	0	0.9	0	0.15	0	0	0	0	0	0	0	0	0	0	0	0	0	0	0	0	0	0	1.47	0	0	0	0	0	0.38	0.64	0	0	0	0	0	0
Peak_5597	10	26059433	26059505	-	ENSBTAG00000046482	High	OK	OK	0	0	0.84	0.12	0	0	0	0	0	0	0	0	0	0	0	0	0	0.84	0	0	0.22	0	0	0	0	0	0	0	0	0.24	0	0	1.35	5.92	0	0	0	0	0	0	0	0	0	0	0	0	0	0	0	0	0	0	0	0.11	0	0	0	0	0	0	0	0	0.29	0.48	0	0	0	0	0	0	8.1	1.5	2.7	11.88	0.28	0	22.8	17.55	19.08	18.06	9.3	8.32	15.2	32.4	4.76	1.68	0.78	10.92	0	0	0	0	0	0	0	0	0	0	0	0	0	0	0	0	0
Peak_5598	10	26064113	26064198	+	ENSBTAG00000046189	High	OK	OK	0	0.11	0.14	0.4	0	1.14	1.44	0	0	0	0.68	0.68	0	1.84	3.64	1.62	1.3	0	0.5	0	0	1.44	1.35	1.53	1.7	0	0.1	0.26	0	0.12	0	0	0	0	0.58	0.17	0	0	0	0	1.08	1.33	1.74	0	0	0	0	0	0.18	0	0	0.1	0.21	0.44	0	0.25	0.18	5.2	10.8	5.5	68.64	0.23	0	0.24	0	0	0.28	0	0.3	0	0	0	0	0	0	1.16	0	0	0	0	0	0	0	0.3	0	0	0.78	0.13	0	0	0	0	0	0	0	0	0	0	0	0	0	0	0	0.72	0.12
Peak_5599	10	26077152	26077264	-	ENSBTAG00000000328	High	OK	OK	0	0	0	0	0	0	0.16	0	0	0	0	0	0	0	0	0	0.13	0	0	0	0	0.72	0.81	0	0	0	0	0	0	0	0	0	24.84	108.41	56.55	0	0	0	0	0.2	1.35	0.57	0	0	0	0	0	0	0.54	0	0	0	0	0	0	0.25	0.18	0	0	0	0	0	0	0	0	0	121.66	109.23	140.1	73.6	0	0	0	0	0	3.48	0	0	0	0	0	0	0.32	0.6	0	0	0	0	0	0	0	0	0.54	0	0	0	0.29	0	0	0	0	0	0	0.54	0
Peak_5600	10	26078521	26078593	+	ENSBTAG00000000843	High	OK	Likely_false	1.84	13.2	11.2	18.6	0	28.31	750.56	42.28	33.92	78.4	149.94	214.2	171.99	204.24	212.16	626.94	467.87	6.93	7.5	7.56	12.1	578.52	816.75	337.23	384.6	16.65	14.5	13	3.2	9.72	2.5	2.96	80.73	379.25	595.66	33.66	89.46	42.23	43.51	152.2	312.12	597.17	228.81	6	8.45	2.24	0.52	71.4	61.74	4.64	7.54	4.2	10.15	12.43	13.6	9.75	17.82	19.24	17.6	12.75	52.78	47.38	20.3	39	31.8	17.82	315.56	761.97	741.45	297.39	12.15	40.5	2.7	4.95	22.82	62.64	18.62	38.07	10.74	10.5	1.1	0	3.68	18	7.31	0.84	9.75	6.76	19.98	16.38	0.66	20.58	11.88	7.6	0.42	4.77	3.19	1.33	46.72	17.42	51.24	8.32	41.4	19.35	31.68
Peak_5601	10	26079155	26079247	+	ENSBTAG00000000843	High	OK	OK	4.6	72.82	29.26	71.28	56.84	164.73	1307.68	26.18	30.4	44.8	300.05	340.68	296.45	404.8	338.78	777.06	622.44	6.93	10.25	7.42	25.3	574.2	805.41	468.27	452.8	61.65	23.2	32.5	7.5	92.4	12.75	70.3	79.65	302.66	524.03	138.89	257.46	150.47	193.23	185.6	463.32	548.15	238.38	3.72	16.9	2.32	0.78	130.56	132.48	2.88	7.54	7	14.21	152.57	192.1	201.5	174.69	713.7	1116.8	651	1118.52	119.6	86.42	127.56	225.96	60.48	377.02	915.42	402.3	248.17	57.6	41	8.25	15.07	49.42	107.3	60.42	55.08	16.68	43.68	18	12.22	24.48	65.7	58.65	24.36	51.09	125.84	101.38	111.72	14.52	117.6	34.02	30.6	5.46	8.48	22.62	7.6	86.4	24.96	117.88	27.04	107.6	40.41	88.92
Peak_5602	10	26079439	26079491	+	ENSBTAG00000000843	Low	OK	Likely_false	0	0	0.14	0.32	0	0	1.12	0	0	0	0.34	0	0	2.07	4.68	1.08	2.21	0	0	0	0	7.2	7.29	4.86	3.3	0	0	0	0	0.24	0	0	0	0.37	0	0	0	0	0.19	1	2.43	1.52	0.87	0	0	0	0	0.34	0.72	0	0	0	0	0	0	0	0	0.78	2	0	0.26	0.23	0	0.24	0.12	0	0.42	0	0.15	0	0	0	0	0	0	0	1.14	0	0	0	0	0	0	0	0	0	0	0.52	0.37	0	0	1.05	0	0	0	0	0	0	0	0	0	0	0.6	0	0.12
Peak_5603	10	26079988	26080052	+	ENSBTAG00000000843	High	OK	Likely_false	0	0.66	0	0.6	0	1.14	7.52	0	0	0	0.34	0	0	0.69	0.52	5.4	1.17	0	0	0	0.22	4.32	3.51	1.35	1.2	0	0.2	0.26	0.2	3.72	1	3.33	1.62	2.22	7.54	1.02	5.46	2.05	2.09	2	1.89	3.23	1.74	0.36	0	0.16	0	0.51	0.54	0.48	0	0	0.14	0.55	0	1.75	0.99	1.82	0.8	0.5	4.42	1.15	0.87	1.68	3.84	0	9.38	14.19	7.8	2.53	0	0.5	0.3	0	0.14	0	0	3.78	0.18	0.42	0.2	0	0.16	0.3	2.38	0.84	0.39	3.77	4.81	1.26	0	2.1	0	0.2	0	0.53	0	0	0.64	0	1.68	0	0	0.09	0.84
Peak_5604	10	26080219	26080366	+	ENSBTAG00000000843	High	OK	Likely_false	0	0.11	0.28	0.32	1.4	1.14	5.92	0.84	0.64	0.32	2.21	1.36	0	1.61	3.12	5.4	3.64	0	0.25	0	0.22	8.64	7.56	3.42	2.8	0.9	0	0	0	0.6	0	0.37	1.35	2.22	1.16	0.17	3.78	0.82	1.52	2.2	4.05	3.04	1.74	0	0.39	0.08	0	1.02	0.36	0	0.26	0.3	0.07	1.43	1.36	1.5	0.72	17.42	24.8	14.25	41.34	0.23	2.03	0.48	1.32	0.54	3.22	7.59	2.55	1.84	0.45	0	0.3	0.11	0.28	0.29	0	1.08	0	0	0.2	0	0	0.3	0.85	0	0.78	1.43	0	2.1	0.99	0	0	0.2	0	0.53	0	0	0.64	0.26	1.4	0.16	0.2	0.09	0.36
Peak_5605	10	26080737	26080752	+	ENSBTAG00000000843	Medium	OK	Likely_false	0	0	0	0	0	0	0	0	0	0.48	0.17	0	0	0	0	0	0	0	0	0	0	0	0	0.27	0	0	0	0	0	0	0	0	0	0	0	0	0	0	0	0	0	0	0	0	0	0	0	0	0	0	0	0	0	0.22	0.68	0	0.45	0	0	0	0.26	0	2.32	0	0	0	0	0	0	0	0	0	0	0	0	0	0	0	0	0	0	0	0	0	0	0	0	0	0	0	0	0	0	0	0	0	0	0	0	0	0	0	0	0	0
Peak_5606	10	26082108	26082175	+	ENSBTAG00000000843	High	OK	Likely_false	0	0	0	0	0	0	0.16	0	0	0	0	0	0	0.46	0.78	1.62	1.56	0	0	0	0	3.6	5.67	1.8	3.3	0	0	0	0	0	0	0	0	0	0	0	0	0	0	0.4	4.59	3.04	2.61	0	0	0	0	0	0	0	0	0	0	0	0	0	0	0	0	0	0	0	0	0.12	0.24	0	0	0	0	0	0	0	0.15	0	0	0	0	0	0	0	0	0	0	0	0.17	0	0	0.52	0	6.72	0.33	1.05	0	0.4	0	0	0	0	0	0	0	0	0	0.18	0
Peak_5607	10	26083877	26083916	+	ENSBTAG00000000843	High	OK	Likely_false	0	0.11	0	0.24	0	0	0	0.28	1.28	0.64	2.89	0	0	0	0	0	0.26	0	0	0	0	0	0	0.18	0.2	0	0	0	0	0	0	0.37	0	1.11	0	0	0	0	0.38	0	0	0	0	0.36	0	0	0	0.17	0	0	0	0	0	0.11	0.68	0	0.81	0.26	1.2	1.75	0.26	0.46	0	0.12	0.36	0.54	0.14	0	0.15	0.23	0	0	0	0	0	0	0	0	0	0	0	0	0	0	0	0	0	0.13	0	0	0	0.21	0	0	0	0	0	0	0	0.52	0.56	0.16	0	0.18	0.36
Peak_5608	10	26085117	26085119	+	ENSBTAG00000000843	Medium	OK	Likely_false	0	0.22	0	0.2	0.28	0	0	0	0	0	0	0	0.49	0	0	0.54	0	0	0	0	0	0	0	0.09	0.7	0	0	0	0	0	0	0	0	0	0.58	0	0	0.41	0.38	0	0	0.19	0	0	0	0	0	0	0	0	0	0	0	0.11	0	0	0	0.52	1.6	0.25	1.82	0	0.58	0.24	0	0	0	0	0	0	0	0	0.15	0	0	0	0	0	0.18	0	0	0	0	0	0	0	0	0	0.37	0	0	0	0	0	0	0	0	0	0.64	0	0	0	0	0	0
Peak_5609	10	26085380	26085381	+	ENSBTAG00000000843	Medium	OK	Likely_false	0	0	0.56	0.12	0	0.19	0	0	0	0	0.34	0	0	0	0	1.62	0.52	0	0	0	0	0	0.81	0	0.3	0	0	0	0	0	0	0	0	0	0.29	0	0	0	0	1.6	0.27	1.14	1.74	0	0	0	0	0	0	0	0	0.3	0.07	0	2.04	0	0	0	0	1	0	0	0	0	0	0	0	0.33	0.9	0	0	0	0	0	0.28	0	0	0	0	0	0	0	0	0	0	0	0	0	0	0	0	0.21	0	0	0	0	0	0	0	0	0	0.16	0	0	0
Peak_5610	10	26125153	26125243	-	ENSBTAG00000006613	High	OK	OK	28.06	17.6	24.22	12.76	5.32	21.28	10.24	28	11.2	43.2	15.81	51	25.48	55.89	19.76	88.56	20.41	16.17	22	10.78	23.32	78.48	46.44	99.54	86	17.1	24.1	32.76	10.9	15.72	15.5	11.47	15.39	24.42	16.24	12.41	17.64	5.74	17.1	8.8	14.04	46.93	7.83	10.8	7.28	12.72	18.2	21.25	17.1	13.28	16.9	10.3	20.3	32.12	44.54	24.25	54.27	20.02	24.4	26.25	29.12	24.15	9.86	16.32	27.36	11.88	13.72	6.93	13.05	17.25	29.7	14.5	10.65	12.32	39.62	39.15	17.48	21.06	17.94	25.2	11.4	18.46	28	12	15.3	1.68	8.97	23.92	36.26	12.18	27.72	46.2	59.4	44.4	15.96	18.55	30.74	44.46	24.96	18.2	15.4	26.72	34	40.95	21.84
Peak_5611	10	26125437	26125470	-	ENSBTAG00000006613	Medium	OK	OK	0.69	0.22	0	0.08	0	0.38	0.64	0.98	0	0.32	0.17	0	0.49	0	0	0	0	0	0	0	0	0.72	0	0.36	0.5	0.45	0.1	0	0	0	0	0	0.54	0	0.29	0.51	0	0	0.19	0	0	0.19	0	0	0	0	0	0.17	0	0.16	0.26	0.1	0.35	0.11	0.68	0.25	0.63	0	0	0	0.52	0.69	0	0.12	0.12	0	0	0.33	0	0	0.45	0	0.3	0.44	0.14	0.29	0	0	0.06	0	0	0	0.64	0	0	0	0	0.13	0	0	0.33	0.42	0	0.4	0	0	0	0	0	0	0	0	0	0	0.12
Peak_5612	10	26125556	26125592	+			OK	OK	0	0	0	0	0	0	0	0	0	0	0	0	0	0	0	0	0	0	0	0	0	0	0	0	0	0	0	0	0	0	0	0	0	0	0	0	0	0	0	0	0	0	0	0	0	0	0	0	0	0	0	0	0	0	0	0	0	0	0	0	0	0	0	0	0	0	0	0	0	0	0	0	0	0	0	0	0	0	0	0	0	0	0	0	0	0	0	0	0	0	0	0	12.96	8.4	0	0	0	0	0	0	0	0	0	0	0
Peak_5613	10	26171723	26171759	-	ENSBTAG00000025664	High	OK	OK	0	0	0	0.12	0	0	0	0	0	0	0	1.36	0	0	0	0	0	0	0	0	0	0	0	0	0	0	0	0	0.3	0.24	0	0	0	0	0	0	0	0	0	0	0	0	0	0	0	0	0	0	0	0	0	0	0	0	0	0	0	0.52	0.4	0.5	43.94	0	0	0	27.12	0	0	0	0	0.46	0	0	0	0	0	0	0	0	0	0	0	0	0	0	0	0	0	0	2.59	0	0.66	1.47	0	0	57.12	11.13	15.08	44.08	0	0	0	0	0	0	0
Peak_5614	10	26195393	26195404	-	ENSBTAG00000049914	High	OK	OK	0	0	0	0.32	0	0	0	0	0	0	0	0	0	0	0	0	0	0	0	0	0	0	0	0	0	0	0	0	0	0.12	0	0	0	0	0	0	0	0	0	0	0	0	0	0	0	0	0	0	0	0	0	0	0	0	0	0	0	0	0	0	0	0	0	0.12	3	0	0	0	0	0	0	0	0	0	0	0	0	0	0	0	0.1	0	0	0	0	0	0	0	1.11	0	0	0	0	0	13.86	2.12	0.58	2.28	0	0	0	0	0	0	0
Peak_5615	10	26200406	26200432	+	ENSBTAG00000049034	High	OK	OK	0	0	0	0	0	0	0	0	0	0	0	0	0	0	0	0	0	0	0	0	0	0	0	0	0	0	0	0	0	0	0	0	0	0	0	0	0	0	0	0	0	0	0	0	0	0	0	0	0	0	0	0	0	0	0	0	0	0	0	0	0	0	0	0	0	0	0	0	0	0	0	0	0	0	0	0	0	0	0	0	0	0	0	0	0	0	0	0	0	0	0	0	13.5	10.8	0	0	0	0	0	0	0	0	0	0	0
Peak_5616	10	26256165	26256298	+	ENSBTAG00000004950	High	OK	OK	2.53	56.65	100.94	250.68	77	653.22	2064.48	549.22	91.52	305.76	651.44	2496.96	1261.75	440.22	662.22	321.84	364.26	171.36	42	14.14	193.38	150.48	490.59	383.94	86	60.75	48.3	26.52	10.8	56.64	2.75	23.31	45.36	496.91	190.53	132.26	913.08	297.25	127.87	228.8	748.44	771.02	510.69	60.24	47.06	2.72	33.28	122.74	299.34	7.52	70.98	13.5	51.66	821.59	182.24	453.5	648.45	8.06	15.2	19.75	4.16	280.83	188.21	402.72	662.28	106.38	176.26	38.28	35.1	104.65	36.9	246	5.25	123.75	219.24	590.73	34.2	189.27	20.22	39.06	13	65.52	10.88	111.9	121.04	32.76	161.07	336.96	8.88	36.12	2.64	8.82	68.58	238.6	138.18	156.88	162.11	6.84	151.04	150.8	103.88	312.48	444.2	80.01	83.76
Peak_5617	10	26257074	26257103	+	ENSBTAG00000004950	High	Low_H3K4me3	Likely_false	0	0.33	0.14	0.48	1.4	0.76	5.6	2.24	0.64	0.48	4.25	1.36	0.49	0.69	0.78	0.54	1.56	0.42	0	0.28	0	0.36	1.08	1.08	0.1	0.9	0.4	0	0	0.12	0	0	0	1.85	0.29	0	0.84	1.23	0.38	0.6	0.81	1.33	1.74	0	0.13	0	0	0.51	0.9	0.16	0.26	0	0	2.75	2.04	1	1.35	0	0	0	0	0.69	0	0.6	1.68	0	0.42	0	0.75	0	0	0.5	0.15	0.22	0.56	0.58	0.38	0.27	0	0	0.1	0.78	0.16	0	1.19	0	0	0.26	0	0	0	0	0	0.2	0	1.06	0	0.38	0	0.26	0	1.12	1.4	0.09	0.72
Peak_5618	10	26296748	26296810	+			OK	OK	0	0	0	0	0	0	0	0	0	0	0	0	0	0	0	0	0	0	0.75	0.28	0	0	0	0	0	0	0	0.52	0	0	0.25	0	0	0	0	0	0	0	0	0	0	0	0	0.36	0.39	0.24	1.3	0	0	0.48	3.38	1.2	2.52	0	0	0	0	0	0	0	0	0	0	0	0	0	0	0	0	0	0	0	0	0	0	0	0	0	0	0	0	0	0	0	0	0	0	0	0	0	0	0	0	0	0	0	0	0	0	0	0	0	0	0	0
Peak_5619	10	26302134	26302148	-	ENSBTAG00000003769	Low	OK	OK	0.23	0	0	0.08	0	0.57	0.32	0	0	0	0	0	0	0	0	0	0	0	0	0	0	0	0.27	0.18	0.1	0	0	0	0	0.12	0	0	0.27	0	0	0	0	0.41	0	0	0.27	0.57	0	0	0	0.08	0	0.17	0	0	0.26	0	0.07	0	0	0	0.09	0	0	0	0	0	0	0.24	0	0	0	0	0	0.23	0	0	0.3	0	0	0	0	0	0.06	0.42	0	0	0.16	0	0	0.84	0	0	0	0	0	0	1.08	0.4	0	0.53	0	0	0	0	0	0	0.4	0	0
Peak_5620	10	26304731	26304749	-	ENSBTAG00000032873	High	OK	OK	0	0	0	0	0	0	0	0	0	0	0	0	0	0	0	0	0	0	0	0	0	0	0	0	0	0	0	0	0	0	0	0	0	0	0	0	0	0	0	0	0	0	0	0	0	0	0	0	0	0	0	0	0	0	0	0	0	0	0	0	0	0	0	0	0	0	0	0	0	0	0.9	0	0	0.11	0	0	0.76	2.97	0.48	3.78	0.4	0.26	0.32	2.4	5.1	2.52	0.39	15.34	0	0	0	0	0	0	0	0	0	0	0	0	0	0	0	0	0
Peak_5621	10	26345969	26345976	-			OK	OK	0	0	0	0	0	0	0	0	0	0	0	0	0	0	0	0	0	0	0	0	0	0	0	0	0	0	0	0	0	0	0	0	0	0	0	0	0	0	0	0	0	0	0	0	0	0	0	0	0	0	0	0	0	0	0	0	0	0	0	0	0	0	0	0	0	0	0	0	0	0	0	0	0	0	0	0	0	0	0	0	0	0	0	0	0	0	0	0	0	0	0	0	2.16	4.4	0	0	0	0	0	0	0	0	0	0	0
Peak_5622	10	26355962	26356043	+	ENSBTAG00000008793	High	OK	OK	0.69	4.62	7.28	12.2	6.44	44.08	848	5.46	1.6	23.84	0.51	1.36	0.98	0	0	0	0.26	25.2	13.75	6.02	28.16	0	0	0.09	0	22.05	11.6	19.76	21.7	16.44	3.5	1.85	2.97	9.62	0.29	0	0	0	0	0	0	0.19	0	19.56	13.65	1.28	5.72	38.08	25.02	8.8	13.52	3.6	18.55	165.77	34.68	84.25	310.41	0	0	0.5	0	0.69	0	0.36	228.72	5.4	6.02	0.33	1.35	1.15	21.6	10	2.85	44.44	4.34	8.99	13.3	12.42	8.1	20.16	1.2	1.82	0.32	9.9	40.63	2.52	20.28	44.59	0.74	0	0	0	0.54	0	13.02	24.91	16.24	3.8	10.24	4.68	23.24	6.24	20.4	12.24	8.16
Peak_5623	10	26356784	26356797	+	ENSBTAG00000008793	High	Low_H3K4me3	Likely_false	0	0	0	0.12	0	0.57	3.36	0	0	0.16	0	0	0	0	0	0	0	0	0	0	0.22	0	0	0	0	0	0.1	0.26	0.1	0.48	0	0	0	0	0	0	0	0	0	0	0	0	0	0.12	0.13	0	0	0	0	0	0	0	0.07	0.88	0.34	1.75	1.71	0	0	0	0	0	0	0	1.56	0	0	0	0	0	0	0	0	0	0	0	0	0	0	0.42	0	0	0	0	0.51	0	0.78	0.13	0	0	0	0	0	0	0	0.53	0	0	0	0	0	0	0.2	0	0.24
Peak_5624	10	26369051	26369118	+			OK	OK	0	0	0	0.04	0	0	0	0	0	0	0.34	0.68	0.49	0	0	0	0	0	0	0	0	0	0	0.18	0	0	0	0	0.1	0	0	0	0	0	0	0	0	0	0	0.4	0	0.19	0	0	0	0	0.26	0	0	0	0	0.2	0.07	0.11	0	0	0	0	0	0	0	0.23	0.29	0.12	0	0	0	0	0	0	0	0	0	0	0	0	0	0	0	0	0	0	0	0	0	0	0	0	0	0	0	0	24.3	25	0	0	0	0	0	0	0	0	0	0	0
Peak_5625	10	26371715	26372030	-	ENSBTAG00000008792	High	OK	OK	8.51	8.47	17.92	61.24	9.8	105.83	264.48	54.88	2.88	13.28	47.26	198.56	41.65	52.67	47.06	38.88	36.92	19.74	42.75	9.24	75.24	47.88	60.21	56.88	31.6	63.45	9.8	20.02	65.2	22.44	8	12.58	44.55	59.57	26.1	14.11	44.52	69.7	12.92	46.4	92.88	205.77	106.14	62.88	40.69	3.44	2.08	47.26	58.86	18.4	72.54	24.8	132.23	199.32	22.1	136.5	73.62	27.04	16	18.5	17.42	120.29	35.38	119.28	183	11.88	44.94	4.95	10.95	14.03	27.9	13.5	0.45	4.95	10.5	41.76	31.92	37.26	16.26	8.4	28.5	8.58	20.96	35.7	22.27	7.56	43.29	62.92	582.75	179.34	75.24	184.17	27	35.2	44.94	31.8	48.43	4.75	30.72	23.14	19.04	1.76	54.4	19.44	16.68
Peak_5626	10	26375745	26375846	-	ENSBTAG00000008792	High	OK	OK	0	0	0.14	0.04	0	0	0	0	0	0	0	0	0	0	0	0	0	0	0	0	0	0.36	0	0	0.1	0	0	0	0.2	0	0	0	0	0	0	0	0	0	0	0	0	0	0	0	0	0	0	0	0	0	0	0	0	0	0	0	0	0	0	0	0.52	0	0	0	0	0	0	0	0	0	0	0	0	0	0	0	0	0	0	0	0.1	0	0	0	0	0	0	0	0	0	0	0	697.14	977.8	0	0	0	0	0	0	0	0	0	0	0
Peak_5627	10	26407507	26407557	-	ENSBTAG00000019612	High	OK	Likely_false	0	0	0	0	0	0	0	0	0	0	0	0	0	0	0	0	0	0	0	0	0	0	0	0	0	0	0	0	0	0	0	0	0	0	0	0	0	0	0	0	0	0	0	0	0	0	0	0	0	0.32	0	0	0.21	0	0	0	0	0.26	0.4	4	3.38	0	0	0	0	0	0	0	0	0	0	0	0	0	0	0	0	0	0	0	0	0	0	0	0	0	0	0	0	0	0	0	0	0	0	0	0	0	0	0	0	0	0	0	0
Peak_5628	10	26411363	26411388	+			OK	OK	0	0	0	0.04	0	0	0.16	0	0	0	0	0	0	0	0	0	0	0.21	0	0	0	0	0	0	0	0	0	0	0	0	0	0	0	0	0	0	0	0	0	0	0	0	0	0	0	0	0	0	0	0	0	0	0	0	0	0	0	4.16	3.2	4	5.98	0	0	0	0	0	0	0	0	0	0	0	0	0	0	0	0	0	0	0	0	0	0	0	0	0	0	0	0	0	0	0	0	0	0	0	0	0	0	0	0	0	0	0	0
Peak_5629	10	26412951	26413262	-	ENSBTAG00000046668	High	OK	OK	14.03	7.48	21.28	90.36	21	131.1	143.68	151.48	22.08	88.8	69.53	142.8	57.33	2.3	0.78	1.62	1.3	133.98	83.75	27.02	101.64	6.48	4.05	5.22	5.5	92.7	69.2	118.56	58.4	17.88	19.25	13.32	247.32	55.5	40.89	15.3	21.84	23.78	9.31	1.2	2.43	7.6	2.61	98.76	24.96	14.88	24.44	33.83	34.38	119.2	145.86	31.8	265.02	112.75	39.1	67.5	57.96	1432.08	775.6	794.5	1107.86	147.2	28.71	41.16	151.68	25.38	25.2	4.62	15.45	12.42	234	77.5	17.7	97.24	46.2	33.35	98.8	80.73	70.92	81.48	75.1	66.04	34.24	113.1	99.28	22.68	31.59	183.82	33.67	11.76	7.92	17.43	66.96	13.6	32.76	16.43	30.45	51.11	39.68	13.78	20.44	86.56	23.6	37.53	18.72
Peak_5629	10	26412951	26413262	-	ENSBTAG00000019612	High	OK	OK	14.03	7.48	21.28	90.36	21	131.1	143.68	151.48	22.08	88.8	69.53	142.8	57.33	2.3	0.78	1.62	1.3	133.98	83.75	27.02	101.64	6.48	4.05	5.22	5.5	92.7	69.2	118.56	58.4	17.88	19.25	13.32	247.32	55.5	40.89	15.3	21.84	23.78	9.31	1.2	2.43	7.6	2.61	98.76	24.96	14.88	24.44	33.83	34.38	119.2	145.86	31.8	265.02	112.75	39.1	67.5	57.96	1432.08	775.6	794.5	1107.86	147.2	28.71	41.16	151.68	25.38	25.2	4.62	15.45	12.42	234	77.5	17.7	97.24	46.2	33.35	98.8	80.73	70.92	81.48	75.1	66.04	34.24	113.1	99.28	22.68	31.59	183.82	33.67	11.76	7.92	17.43	66.96	13.6	32.76	16.43	30.45	51.11	39.68	13.78	20.44	86.56	23.6	37.53	18.72
Peak_5630	10	26415895	26415903	+			OK	OK	0	0	0	0.12	0	0	0.16	0	0	0	0	0	0	0	0	0	0	0	1.25	0	0	0	0	0	0	0	0	0.26	0	0	0	0	0	0	0	0	0	0	0	0	0	0	0	0	0	0	0	0	0	0	0	0.1	0.14	0	0	0.5	0	0	0	0	0	0	0	0	0	0	0	0	0	0	0	0	0	0	0	0	0	0	0	0	0	0	0	0	0.68	0	0	0.13	0	0	0	0	0.54	0	0	0	0	0.76	0	0	0	0	0	0	0
Peak_5631	10	26442618	26442625	+			OK	OK	0	0	0	0	0	0	0	0	0	0	0	0	0	0	0	0	0	0	0	0	0	0	0	0	0	0	0	0	0	0	0	0	0	0	0	0	0	0	0	0	0	0	0	0	0	0	0	0	0	0	0	0	0	0	0	0	0	0.26	4.8	0	1.56	0	0	0	0	0	0	0	0	0	0	0	0	0	0	0	0	0	0	0	0	0	0	0	0	0	0	0	0	0	0	0	0	0	0	0	0	0	0	0	0	0	0	0	0
Peak_5632	10	26452131	26452159	+			OK	OK	0.23	0	0	0.08	0	0.19	0.32	0.7	0	0.16	0.34	1.36	0	0.23	0	0	0.13	0.21	0.25	0	0	0	1.08	0.99	0.5	0.45	0.8	0.26	0.3	0	0	0	0	0.37	0.87	0.34	0	0.82	0	0.2	0.54	0.38	0	0.48	0	0.24	0.52	0.17	0	0.16	0	0	0.35	0.88	0.34	0	0.27	0.26	0	0.25	0	0.46	0	0.12	0.24	0	0.42	0	0	0	0	0	0.15	0.11	0.42	0	0.76	0.54	0.72	0	0.3	0.26	0.48	0.6	0	0.84	0	0.13	0.74	0	0	0.42	1.08	1	0.42	1.06	0.29	0.38	0	0.52	0	0.48	0	0.18	0.24
Peak_5633	10	26483230	26483232	+			OK	OK	3.91	0	0	0.12	0	0.19	0	0.14	0	0	0	0	0.49	0	0	0	0	0	0	0	0	0	0	0	0	0	0	0	0	0	0	0	0	0	0	1.53	0	0.41	0	0	0	0	0	0	0	0	0	0.17	0	0	0	0	0	0.44	0	0	0	0	0	0	0	0.46	0	0	0.12	0	0.14	0	0	0	0	0	0	0	0	0	0	0	0	0	0	0	0	0	0	0	0	0	0	0	0	0	0	0	0	0	0	0	0	0	0	0	0	0	0
Peak_5634	10	26484148	26484286	+	ENSBTAG00000046058	Low	OK	OK	3.68	0.55	0.7	1.08	0	0	0.64	0.56	0	0	1.87	2.04	0.49	0	0	0	0	0.21	1.5	0	0	0	0	0	0.2	0	0.5	0.78	0.5	0.12	0	1.11	0	0	0	0.17	0.84	2.05	0.76	0.2	0	0	0	0.12	0.91	0	0	3.4	1.08	0.16	0.52	0.6	0.56	0.66	0	1	0.45	2.08	0	3	0.78	1.38	4.64	0.84	1.08	0	0	0	0	0.46	0	0.5	0	0.11	0	0.87	0	0	0.06	0.42	0.2	0	0.16	0.3	0.17	0	0	0	0.37	0	0.33	0	0.54	0	0	0	0.29	0.38	0	0	0	0	0.2	1.26	0.48
Peak_5634	10	26484148	26484286	+	ENSBTAG00000051780	Medium	OK	OK	3.68	0.55	0.7	1.08	0	0	0.64	0.56	0	0	1.87	2.04	0.49	0	0	0	0	0.21	1.5	0	0	0	0	0	0.2	0	0.5	0.78	0.5	0.12	0	1.11	0	0	0	0.17	0.84	2.05	0.76	0.2	0	0	0	0.12	0.91	0	0	3.4	1.08	0.16	0.52	0.6	0.56	0.66	0	1	0.45	2.08	0	3	0.78	1.38	4.64	0.84	1.08	0	0	0	0	0.46	0	0.5	0	0.11	0	0.87	0	0	0.06	0.42	0.2	0	0.16	0.3	0.17	0	0	0	0.37	0	0.33	0	0.54	0	0	0	0.29	0.38	0	0	0	0	0.2	1.26	0.48
Peak_5635	10	26484708	26484741	-			OK	OK	0	0.11	0.28	0.84	0	0.19	0.64	0.14	0	0.8	1.87	2.72	0	0.23	0	0	0.78	0.42	0	0	0.22	0.36	0.27	0.09	0.1	0	0.4	1.04	0.1	0.12	0.25	0	0.27	0.37	0.29	0	0	0	0.38	0	0	0.38	0	0.12	0	0.24	0.26	0.68	1.26	0.32	0.26	0	0.42	0.44	0	0.25	0.27	0.26	0	0.5	0.52	0.46	0	0.36	0.96	0	0	0.33	0.15	0	0.45	1	0	0.44	0.56	1.74	0	0	0.12	0	0	0	0	0.6	0.17	0	0	0.52	0.37	0	0.33	1.47	0	0.2	0	0	0.29	0.38	0	0	0.28	0.48	0	0.81	0.12
Peak_5636	10	26504907	26504973	+	ENSBTAG00000051780	High	OK	OK	6.67	0.99	0.84	1.08	0.84	0.95	0.96	0.28	0.64	0.16	1.87	4.08	1.96	0	0	0	0	0	0	0	0	0	0	0	0	0	0	0	0	0.36	0	0	0	0	0.29	0.68	0.84	0.41	0.19	0	0	0	0	0	0	0	0	0.34	0.72	0	0	0	0	0.44	1.02	0.5	0.09	0.52	0.4	0.25	0.52	20.47	5.22	12.96	0.6	0	0.28	0	0.15	0.69	0	0	0	0	0.14	0	0	0	0	0	0	0.52	0	0	0	0	0.78	0.39	2.96	0	0.33	0.84	0.54	1.8	0.42	0	0	0	0	0	0	0	0.8	2.61	0.6
Peak_5637	10	26547982	26548006	+	ENSBTAG00000052633	High	OK	OK	3.45	1.65	0.84	0.12	0	0	0.16	0	0	0	0	0	0	0	0	0	0	0	0	0	0	0	0	0	0	0	0	0	0	0	0	0	0	0	0	0	0	0	0	0	0	0	0	0	0	0	0	0	0	0	0	0	0	0	0	0	0	0	0	0	0	0	0	0	0	0	0	0	0	0	0	0	0	0	0.14	0.58	0	0	0	0	0	0	0	0	0	0	0	0	0	0	0	0	0	0	0	0	0	0	0	0	0	0	0	0	0
Peak_5638	10	26598804	26598805	-	ENSBTAG00000032869	Low	OK	OK	0	0	0	0	0	0	0.16	0	0	0	0	0.68	0	0	0	0	0	0	0	0	0	0	0	0	0	0	0	0	0	0	0	0	0	0	0	0.17	0	0	0	0	0	0	0	0	0	0	0	0	0	0	0	0	0	0.66	0	0	0.09	1.56	0	0.5	0	0	0	0	0.84	0	0	0	0	0	0	0	0	0	0.56	0	0	0	0	0	0	0	0	0	0	0	0	0	0	0	0	0	0	0	0	0	0	0	0	0	0	0	0	0	0
Peak_5639	10	26614176	26614191	-			OK	OK	0	0	0	0	0	0	0.16	0	0	0	0.51	0	0	0	0.78	0	0	0	0	0	0	0	0	0	0	0	0.1	0	0	0	0	0	0.54	0	0	0.34	0	0	0	0	0	0	0	0	0	0	0	0	0	0	0	0	0	0	0	0	0.09	1.3	2	0	0	0	0.87	0.24	0	0	1.26	0.33	0	0	0	0	0	0	0	0	0	0	0.12	0	0	0	0	0	0	0	0	0	0	0	0	0.21	0	0	0	0	0	0	0	0	0	0	0	0	0.12
Peak_5640	10	26621280	26621294	-			OK	OK	0	0	0	0.08	0	0	0.32	0	0	0	0.17	0	0	0	0	0	0.26	0	0	0	0	0	0	0	0	0	0	0	0	0	0	0	0	0	0	0.34	0	0	0	0	0	0	0	0	0	0	0	0	0	0	0	0	0	0.22	0	0	0.27	0	0	0.25	0	0	0.29	0.24	0.24	0	0	1.32	0	0	0	0	0	0	0	0	0	0	0.24	0	0.2	0	0.16	0	0	0	1.56	0	0	0	0	0	0	0	0	0	0	0	0	0	0	0	0	0.09	0
Peak_5641	10	26622386	26622601	-			OK	OK	0.92	0.11	1.12	0.72	1.96	0.38	0	1.26	2.56	0.16	0.34	0	0	0	0	0	0.52	0	0	1.26	0.22	0.36	0	0	0	0	1.5	0	0.1	0.12	0.25	0	0	0	0.87	0.68	0	1.64	1.71	0	0	0	0	0.6	0.26	0.8	0	0.51	0.18	0.16	0.26	0.8	0.14	0.22	0	1.25	0.45	0.78	0	1.25	0.26	2.76	16.82	0.72	0.24	10.8	0	0	0.9	0	0	0	1.2	0.33	0	0	0	0.81	0.72	0	0.8	0	0	0	1.53	3.36	3.51	0.26	0.37	0	0	0	0	0	0	0	0	0	3.84	2.08	0	0.64	2.8	1.8	0.36
Peak_5642	10	26626488	26626501	-			OK	OK	0.23	0	0	0.32	0	0.19	0.48	0	0.96	0.16	0.68	0	0	0	0	1.62	0.26	0	1	0	0.66	0	0	0.63	0.3	0	0	0.52	0	0	0	0	0	0	0	0.51	0.84	0	1.14	0	0	0.57	0	0.12	0	0	0	0.17	0	0	0	0	0.07	1.32	0	1.5	0.54	1.3	2	1	0.78	0.23	0.58	0.24	0.6	0	1.4	0.33	0.75	0.23	0.9	0	0	0	0.7	0.58	1.14	1.35	0.36	0	0.8	1.56	1.28	0.6	0.51	0	1.56	0.13	1.48	1.26	0	0.63	0	0	0	0	0	0	0.64	1.56	0	0	0.2	0.09	0
Peak_5643	10	26626696	26626703	-			OK	OK	0	0	0	0	0	0	0.16	0	0.64	0.16	0	0	0	0	0	0	0	0	0	0	0	0.36	0	0	0.2	0	0	0	0	0	0	0	0	0	0	0.85	0	0	0	0	0	0	0	0	0	0	0	0	0	0	0	0	0	0.44	0	0.5	0	0.26	0	0	0	0	0.29	0.12	0.12	0	0	0.33	0.15	0	0	0	0	0.11	0	0	0	0	0.18	0	0.2	0	0.32	0	0	0	0.39	0	0	0	0	0	0	0	0	0	0	0	0	0	0	0	0	0	0.12
Peak_5644	10	26627303	26627330	-			OK	OK	0.23	0	0	0.48	0	0	0.96	0.14	0	0.48	0.17	0	0	0.23	0.78	0	0	0	0	0	0	0	0	0.18	0.3	0	0	0	0	0	0	0	0	0	0	0.17	0	0.82	0	0	0	0	0	0.12	0	0	0	0.17	0	0	0	0	0	0.44	0	0.25	0.18	0.52	0	0	0	0.23	0.29	0.24	0	1.62	0	0	0.3	0	0	0	0.6	0.11	0.14	0	0	0	0.24	0	0.1	0	0.48	0.3	0.68	0	0	0.13	0	0	0	0	0	0	0	0	0	0	0	0	0	0.16	0	0.27	0
Peak_5645	10	26629354	26629368	-			OK	OK	0	0	0	0.04	1.96	0	0	0	0	0	0	1.36	0	0	0	0	0	0	0	0	0	0	0	0	0	0	0.1	0	0	0	0	0	0	0	0	0.34	0.84	0	0	0	0	0	0	0	0	0	0	0.68	0	0	0	0	0	0	0	0	0.09	0	0	0	0	0.92	0.87	0	0	0	0	0	0	0	0	0	0	0	0	0	0	1.35	0.24	0	0.5	0	0.16	0	0	0.84	1.17	0	0	0	0	0	0	0	0	0	0	0	0.64	0.26	0	0	0	0.27	0.12
Peak_5646	10	26629582	26629671	-			OK	OK	0	0	0.14	0	0	0	0.8	0.56	2.56	0	0.68	0	0	0	0.52	0	0	0.63	0	0.7	0	0	1.08	0	0	0	0.1	0	0	0.12	0	0.37	0	0.74	0	1.19	0	0.82	0.95	0	0	0	0	0.12	0.13	0	0	1.7	0	0.16	0	0	0.49	0.55	0	0	0	0	0	0	0	2.76	2.61	1.08	0	0	0.14	0	0.9	0	0	0	0	0	0.14	0	0	0	0.54	0	0.8	0	0.16	0	1.53	5.04	0	0	0.74	0	0	0	0	0	0	0	0	0.19	0	0.78	0	0	0.4	1.44	0
Peak_5647	10	26633516	26633519	-	ENSBTAG00000012317	High	Low_H3K4me3	Likely_false	0	0	0.14	1.2	0.28	2.47	0.8	0.14	0	1.12	3.06	2.04	0.98	0	0	2.7	0	0.21	0	0	0	0	0	0.18	0	0	0.2	1.04	0	0	0	0	0	1.11	0	0.51	0	0	0	0	0	0.19	0	0	0.26	0.32	0	0.17	0.18	0	0.26	0.1	0.07	0.99	0	0.25	0.72	3.9	2	7.25	0.26	1.38	4.06	0.96	0.84	0.54	0.28	0	0.15	0	0	0	0.6	0.22	0.14	0	0	0	0.66	0	1.1	1.82	2.08	0.3	0.51	0	0.39	0.39	2.22	0.84	0.99	3.15	0	0	0	0	0	0	1.28	0	0.28	0	0.2	0.27	0
Peak_5648	10	26635376	26635399	-			OK	OK	0	0	0	0.32	1.96	0	0.32	0.14	0.32	0.16	0.17	0	0	0	2.6	0	0	0	0	0	0	0	0	0.27	0.2	0	0.1	0	0	0.12	0	0	0	0	0	0.34	0.42	0	0.57	0	0	0	0	0	0	0	0	0.34	0	0	0	0.1	0	0	0.34	0	0.09	0.26	3.2	1.5	0	0.23	0.58	0.12	0	0	0	0	0.45	0	0	0	0	0	0.42	0	0	0	0.06	0	0.2	0.78	0.16	0.3	0.51	0	0	0	0	0	0	0.84	0	0.4	0	0	0	0	0	0.52	0	0	0	0.27	0.12
Peak_5649	10	26636060	26636162	-			OK	OK	0	1.54	0.56	2.04	6.16	2.09	1.92	0.84	9.6	1.12	11.05	2.04	2.45	1.15	0.78	0.54	1.3	0	0.5	0.14	0	0.72	0	0.18	0.2	0	0.5	1.3	0	0	0.25	0.37	0.81	2.22	0.58	0.68	0	0.41	1.71	0.4	0	1.14	0	0.12	0	0.8	0	2.21	0.72	0	0	0.6	0.14	0.55	4.42	1.5	0.36	6.76	4.8	9.25	0.78	2.76	1.45	2.76	0	0	1.26	2.64	1.95	0	0	0	0.15	0	0.14	2.9	1.14	2.16	0.96	0	0.8	0.52	2.08	0.9	2.55	0.84	7.41	0.26	1.85	2.1	2.64	7.14	0	0	0	0	0	0.19	0	2.08	1.4	0	0.2	1.08	0.24
Peak_5650	10	26638234	26638391	-	ENSBTAG00000012317	High	OK	OK	34.04	21.56	22.26	125.68	50.4	289.56	170.24	67.34	18.24	48.64	134.47	178.84	93.59	18.4	15.08	14.58	8.97	30.45	19	4.9	22.88	27	21.06	24.21	22.9	23.4	13.1	14.3	36	9.12	6	9.99	99.36	53.65	48.72	53.55	92.82	54.53	57.19	10.8	11.34	29.45	14.79	21.12	8.97	10	19.5	34.17	42.66	15.36	10.14	11.2	28.28	121.77	24.48	61.75	74.79	205.14	105.6	134.25	134.42	167.67	108.46	198.36	150	24.84	79.94	42.24	37.8	59.57	90.9	32	21.9	37.18	24.22	34.22	133	105.3	73.2	28.98	204.2	139.1	69.76	67.8	97.75	29.4	44.85	44.46	69.56	103.32	144.21	85.47	8.64	8.8	15.12	18.55	14.79	15.77	28.8	29.64	13.16	49.44	25.2	43.65	14.76
Peak_5651	10	26650527	26650598	-	ENSBTAG00000012317	High	OK	Likely_false	0.46	9.9	0	0.08	0	0.19	0	0.14	0	0	0.51	0	0.98	0	2.86	0	0	0	6.75	0.28	0	0	2.97	0	0	11.25	0	0	2.4	13.56	1	0	0	4.07	0	0.17	13.44	0.82	0	0	4.59	0	0	0.12	2.34	0	0	0.17	6.12	3.2	14.56	2.8	0	0.22	16.32	0	0	1.3	8.8	0.5	0	0.23	0	0	0	0	0	0	0	0	0	4.5	0	0	0	1.74	0.38	16.47	0.42	0	0.3	10.4	2.24	0	0	3.36	0.39	0	0	0	0	0.21	0	0	0	0	0	0	0	0	0	0	4.2	0	6.24
Peak_5651	10	26650527	26650598	-	ENSBTAG00000037452	High	OK	Likely_false	0.46	9.9	0	0.08	0	0.19	0	0.14	0	0	0.51	0	0.98	0	2.86	0	0	0	6.75	0.28	0	0	2.97	0	0	11.25	0	0	2.4	13.56	1	0	0	4.07	0	0.17	13.44	0.82	0	0	4.59	0	0	0.12	2.34	0	0	0.17	6.12	3.2	14.56	2.8	0	0.22	16.32	0	0	1.3	8.8	0.5	0	0.23	0	0	0	0	0	0	0	0	0	4.5	0	0	0	1.74	0.38	16.47	0.42	0	0.3	10.4	2.24	0	0	3.36	0.39	0	0	0	0	0.21	0	0	0	0	0	0	0	0	0	0	4.2	0	6.24
Peak_5652	10	26666631	26666713	-	ENSBTAG00000037452	Low	OK	Likely_false	13.34	6.82	4.62	5.16	0.56	4.18	3.68	0.7	0.96	1.76	2.72	1.36	2.94	0.69	0	1.08	0.52	3.78	5.5	1.68	7.26	3.24	1.35	0.81	1.3	9.45	10	18.98	9.7	5.76	4.25	6.66	5.13	0	1.74	1.87	1.26	4.1	1.52	1.8	0	2.66	0.87	6.36	9.75	8.24	14.82	3.91	4.32	8.32	8.32	8.7	12.25	7.81	2.72	11.25	8.55	7.28	7.2	4	4.42	4.14	0.29	5.04	3.6	0	0.7	1.32	1.5	0.23	10.35	10.5	3	10.12	1.96	2.9	13.68	16.74	14.4	5.04	14.5	13.26	24.8	39	1.02	0	2.73	5.98	16.28	11.76	18.15	35.49	7.56	5.6	6.72	5.3	11.02	12.73	0.64	2.08	3.08	1.28	3	3.24	1.8
Peak_5652	10	26666631	26666713	-	ENSBTAG00000012317	Low	OK	Likely_false	13.34	6.82	4.62	5.16	0.56	4.18	3.68	0.7	0.96	1.76	2.72	1.36	2.94	0.69	0	1.08	0.52	3.78	5.5	1.68	7.26	3.24	1.35	0.81	1.3	9.45	10	18.98	9.7	5.76	4.25	6.66	5.13	0	1.74	1.87	1.26	4.1	1.52	1.8	0	2.66	0.87	6.36	9.75	8.24	14.82	3.91	4.32	8.32	8.32	8.7	12.25	7.81	2.72	11.25	8.55	7.28	7.2	4	4.42	4.14	0.29	5.04	3.6	0	0.7	1.32	1.5	0.23	10.35	10.5	3	10.12	1.96	2.9	13.68	16.74	14.4	5.04	14.5	13.26	24.8	39	1.02	0	2.73	5.98	16.28	11.76	18.15	35.49	7.56	5.6	6.72	5.3	11.02	12.73	0.64	2.08	3.08	1.28	3	3.24	1.8
Peak_5653	10	26666860	26666925	-			OK	OK	0.23	0.66	0.42	0.4	0	0	0.16	0.28	0.32	0.48	0	2.72	0.49	0.69	0	0	0.65	0.63	0	0.28	0.44	0.36	0.54	0.99	1.2	0	0.5	0.78	0.6	0.24	0	1.11	0.27	0	0	0.68	0.84	0	0	0	1.35	3.42	0	0.12	0.39	0	0	0.34	0.18	0	0.26	0	0.49	0.44	0	0.5	0.9	1.04	0	0.75	0.52	0.23	0.29	0.36	0.36	0	0	0	0	0.46	0.45	2	0.45	1.21	0	0	0	0.54	1.5	0	1.4	1.04	1.92	0	0	0	0	0.26	0.74	0.84	0	0.84	0.54	0.4	0	1.59	0.29	0.76	0	0	0.56	0	1	0.54	0.6
Peak_5654	10	26667189	26667285	+	ENSBTAG00000002748	High	OK	OK	15.64	7.04	13.44	6.88	0.56	12.35	12.96	14	4.16	22.72	32.3	32.64	17.64	22.31	10.92	45.36	12.35	11.97	15.75	8.12	21.34	42.12	43.2	33.3	44	14.85	11.5	29.38	8.5	9.6	3.25	2.22	20.52	8.51	10.44	4.42	1.26	3.69	4.18	8.8	18.63	39.9	14.79	12.36	11.7	12.4	7.28	8.67	7.74	6.72	11.7	12.5	21.14	46.31	36.38	19.75	33.12	22.88	19.6	20	13.52	35.19	17.4	23.64	24.96	8.64	5.6	6.93	10.35	4.37	31.05	11	3.75	7.37	14.28	18.27	25.08	17.82	18.42	29.82	15.9	18.46	9.12	6	12.92	4.2	6.24	15.86	28.12	13.86	17.82	21	36.18	32	14.28	18.02	14.79	17.1	23.68	8.06	16.52	9.12	18.2	12.51	7.2
Peak_5655	10	26672903	26672954	+			OK	OK	0	0	0	0	0	0	0	0	0	0	0	0	0	0	0	0	0	0	0	0	0	0	0	0	0	0	0	0	0	0	0	0	0	0	0	0	0	0	0	0	0	0	0	0	0	0.32	0	0	0	0	1.04	0	0	0	0	0	0	0	0	0	0	0	0	0	0	0	0	0	0	0	0	0	0	0	0	0	0	0	0	0	0	0	0	0	0	0	0	0	0	0	1.32	0.42	17.82	5.6	0	0	0.58	0.38	0	0	0	0	0	0	0
Peak_5656	10	26673139	26673146	-	ENSBTAG00000002745	High	OK	OK	0	0.33	0.14	0.92	1.96	0.76	0.32	0.14	0	0.64	1.87	0	0	0.92	0	1.62	0.26	0	0.5	0.14	0	0	0	0.18	0.3	0.9	0.4	0.78	0.3	0.24	0.25	1.11	0	0	0	0	0	0	0	0	0.27	0	0	0.6	0.52	2.48	0.52	0.17	0	0	0	0.4	0.28	0	1.7	0.25	0.27	0.78	1.6	0.75	0.78	0	0	0.24	0.72	1.08	0	0	0	0	0	1.5	0	0.22	0.56	0.87	0	0.27	0.06	0.42	0.1	0	0	0.3	0.85	0	0.39	0.91	1.48	3.36	3.63	2.73	0.54	0.6	1.26	4.77	0.58	0.57	1.92	0	0.28	0.8	0.6	0.45	0.36
Peak_5657	10	26673226	26673252	-	ENSBTAG00000002745	High	OK	OK	0	1.65	0.98	4.04	1.96	2.85	1.28	0.7	0.64	5.12	2.72	4.08	1.47	4.14	5.72	4.86	3.12	0.63	1	0.42	0.22	2.52	1.35	4.59	1.9	0.9	0.4	4.68	0.2	1.32	0.5	0	0.27	0.74	1.16	1.02	0	0	1.9	1.2	2.97	4.37	2.61	0.6	0.65	1.36	1.56	0.85	2.16	0.8	1.3	1.5	0.84	0.44	1.02	2	3.24	0	1.2	1.25	0.26	0.92	3.19	1.44	2.16	0	0.14	0	0.3	1.38	0	7	0.3	0.88	0.84	0.58	0	2.97	0.9	2.1	0.3	0.26	1.76	0.9	0.34	0.84	0.78	1.43	1.85	3.36	7.26	1.89	16.74	5.6	1.68	2.12	1.74	3.42	3.84	2.34	1.96	1.28	1.6	2.43	1.68
Peak_5658	10	26673424	26673510	-	ENSBTAG00000002745	High	OK	OK	9.43	12.54	8.4	25.88	10.36	20.33	14.72	14	12.8	28.32	25.33	15.64	21.56	49.45	18.46	27	9.62	10.29	21.75	9.24	15.18	16.2	17.55	32.4	20.2	9.9	14.4	26.26	10.3	12.96	6.5	4.44	15.39	16.65	15.66	14.96	23.1	11.07	13.87	9.8	12.69	21.85	13.92	13.32	15.73	28.72	28.34	5.95	11.88	4.48	15.08	7	12.53	23.65	48.96	24.75	55.62	16.12	20	22.5	21.58	9.43	9.28	14.28	38.16	12.96	11.9	23.76	22.35	19.32	14.4	29.5	7.8	8.58	25.2	13.63	25.08	30.24	19.98	36.54	11.5	24.7	16.32	19.5	16.32	11.76	8.97	25.22	24.05	29.4	69.63	34.02	28.08	16.4	25.62	32.33	31.03	36.1	23.04	12.74	12.04	25.76	18.8	32.49	19.68
Peak_5659	10	26673558	26673615	+	ENSBTAG00000002743	High	OK	OK	0.46	0	0.28	0.52	0	0.38	0.64	0.7	0	0.32	0.68	0.68	0.49	0.23	1.04	0	0.39	0	0	0	0	1.8	0.27	0.72	0.3	0	0.9	0	0.4	0.6	0	0	0.27	0	2.61	0.51	1.26	1.23	0.57	0	0.54	0.38	0	0.6	0.65	0.16	0	0	0.36	0.16	0	0.2	0.56	1.1	0.34	0.25	0.63	0.52	0	2	0.26	0.69	0.87	1.08	1.68	0	1.4	0	1.05	0.46	1.35	0.5	0.3	0.77	1.82	0.87	0.38	2.16	0.6	0.42	0.5	3.38	0.96	0	0.34	0	0	0.26	1.48	0	0.99	1.05	4.86	1.4	0.42	0	0.58	0.19	0	0	0.28	0.32	0.2	0.54	0
Peak_5660	10	26673797	26673888	+	ENSBTAG00000002743	High	OK	OK	4.37	4.18	4.06	3.12	1.4	9.88	4.64	5.74	1.28	5.6	4.08	10.2	7.35	2.99	2.86	2.7	1.69	3.15	5.25	3.22	3.74	7.2	6.48	12.69	11	9.45	3.9	6.24	3.3	4.92	1.25	0	1.35	0.74	8.7	3.74	2.52	2.87	4.56	1	4.86	4.56	6.96	3.36	4.42	3.84	4.94	1.7	3.6	1.28	3.38	3.1	6.3	6.71	4.76	4.5	7.56	7.8	4.4	8.75	5.2	7.13	2.03	7.2	6.36	1.08	4.76	3.3	4.8	6.21	6.3	0.5	1.35	1.76	6.02	3.19	2.28	3.78	4.08	5.88	2.6	3.9	0.8	1.8	1.7	2.52	3.9	4.16	6.29	6.3	14.85	15.33	3.24	6.6	2.94	3.18	8.99	6.08	4.48	2.08	3.36	3.68	8.8	4.41	3
Peak_5661	10	26678748	26678754	+	ENSBTAG00000002743	High	Low_H3K4me3	OK	0	0.11	0	0	0.56	0	0	0	0.32	1.12	2.38	0	0.49	0	0	0.54	0	0	0	0.56	0	0.72	1.35	0.18	0	1.8	0.2	2.08	0	0	0	0	0	2.96	0	0	1.26	0.41	0	0	2.16	0	0	0.36	0	0	0	0	0	0.32	0	0.1	0	0.22	3.06	0	2.07	1.04	3.6	0	0	0	0	0	0	0	0	2.64	0	0	0	0	0	0	0.42	0	0	0	0	0	0	0.78	0	0.3	0.51	1.68	0	0.13	0	0.84	0	2.52	0.54	0	0	0	0.29	0.38	0	0	0	0	0.2	0.18	0.48
Peak_5662	10	26692864	26692921	+	ENSBTAG00000001183	High	OK	OK	0	0	0	0	0	0	0	0	0	0	0	0	0	0	0	0	0	0	0	0	0	0	0	0	0	0	0	0	0	0	0	0	0.81	4.07	13.63	1.19	0	3.28	3.8	0	0	0	0	0	0	0	0	0	0	0	0	0	0	0	0	0	0	0	0	0	0	0	0	0	0	0	4.34	13.86	21.45	10.58	0	0	0	0	0	0	0	0	0	0	0	0	0	0	0	0	0	0	0	0	0	0	0	0	0	0	0	0	0	0	0	0	0	0	0
Peak_5663	10	26698754	26698779	+	ENSBTAG00000001183	High	Low_H3K4me3	OK	0	0	0	0	0	0	0	0	0	0.16	0.34	0	0	0	0	0	0	0	0	0	0	0	0	0	0	0	0	0	0	0	0	0	0	0	0	0	0	0	0	0	0	0	0	0	0	0	0	0	0	0	0	0	0	0	0	0	0	0	0	0.25	0	0	0	0	0	0	0	0	0	0	0	0	0	0	0	0	0	0	0	0	0	0	0	0.6	0	0	0	0	1.48	1.26	5.28	2.52	0	0	0	0	0	0.19	0	0	0	0	0	0	0
Peak_5664	10	26699175	26699195	+	ENSBTAG00000001183	High	OK	OK	0	0	0	0	0	0	0	0	0	0	0	0	0	0	0	0	0	0	0	0	0	0.72	1.62	1.71	1.7	0	0	0	0	0	0	0	0	0	0	0	0	0	0	0	0	0	0	0	0	0	0	0	0	0	0	0	0	0	0	0	0	0	0	0	0	0	0	0	0	0	0	0	0	0	0	0	0	0	0	0	0	0	0	0	0	0	0	0	0	0	0	0	0	0	0	0	0	0	0	0	0	0	0	0	0	0	0	0	0
Peak_5665	10	26700493	26700499	+	ENSBTAG00000001183	Medium	OK	OK	0	0	0	0.04	0	0	0	0	0	0	0	0	0	0	0	0	0	0	0	0	0	0	0	0	0	0	0	0	0	0	0	0	0	2.59	0	0	0	0	0.95	0	0	0	0	0	0	0	0	0	0	0	0	0	0	0	0	0	0	0	0	0	0	0	0	0	0	2.16	0	1.32	0	0.23	0	0	0	0	0	0	0	0	0	0	0	0	0	0	0	0	0	0	0	0	0	0	0	0	0	0	0	0	0	0	0	0	0	0	0
Peak_5666	10	26708023	26708140	+	ENSBTAG00000001179	High	OK	OK	9.2	1.65	5.04	1.72	1.4	4.37	4.48	9.38	3.2	8	6.8	12.92	13.23	2.99	1.56	2.7	1.82	6.3	6.5	4.62	6.82	7.2	5.4	10.44	10.5	1.35	8.2	11.7	3.5	1.2	3.5	2.59	5.4	4.81	5.8	2.55	5.88	2.05	7.79	0.4	1.35	4.75	0	4.56	2.21	3.84	3.38	5.44	6.3	3.36	5.2	4.4	11.48	9.79	3.06	6	6.75	2.08	2.8	2.75	1.82	9.66	4.64	6.6	13.2	3.24	1.4	0.99	1.35	0.46	0.45	5	2.4	2.75	7.56	5.51	6.84	3.51	5.58	5.88	5.2	5.72	4.96	6.3	6.29	1.68	3.51	9.49	12.58	4.2	3.3	13.86	0.54	1.2	3.78	4.77	14.21	23.37	1.92	3.9	2.24	9.44	9	7.38	4.08
Peak_5667	10	26727645	26727661	+	ENSBTAG00000001179	Medium	OK	OK	0	0.11	0	0.04	0.56	0	0	0	0	0.16	0.51	0	0	0	0	0	0	0	0	0.14	0	0	0	0.27	0	0	0.1	0.26	0	0	0	0	0	0	0.29	0	0	0	0	0	0	0	0	0.12	0	0.16	0	0	0	0	0	0.2	0	0	0	0	0	0	0	0.75	0	0.92	0	0	0	1.08	0	0	0	0	0	0	0	0	0	0	0	0	0	0	0.1	0	0.32	0	0	0.84	0	0	0	0	0	0.21	0	0	0	0	0	0.19	1.92	0.78	0	0	0.6	0.45	0.48
Peak_5668	10	26734938	26734951	+	ENSBTAG00000001179	Medium	OK	OK	0	0	0	0.04	0	0	0	0.28	0.64	0.32	0.68	0	0	0.23	0	0	0	0	0	0.14	0	0	0	0.27	0	0	0.2	0	0	0	0	0	0.27	0	0.29	0	0	0	0	0	0	0	0	0	0	0	0	0	0	0	0	0	0.14	0.22	0	0	0.36	0	0	0.25	0	0.23	0	0	0.24	0	0	0.99	0	0	0	0	0	0	0.14	0	0	0	0	0	0	0	0	0	0	0	0	0	0	0	0	0.21	0	0	0	0	0	0.19	0	0	0	0	0	0	0
Peak_5669	10	26748002	26748054	+	ENSBTAG00000001179	High	Low_H3K4me3	OK	0	0	0	0	0	0	0.16	0	0	0	0	0	0	0	0	0	0	0	0	0	0	0.36	0	0.18	0.2	0	0	0	0.1	0	0.25	0	0	0	0	0	0	0	0	0.2	0	0.57	0	0.12	0	0	0.52	0	0	0	0.52	0.1	0.14	0	0.34	0	0	0	0	0	0	0	0	0.36	0.36	0	0.14	0	0	0	0	0	0	0.11	0	0	0.76	0	0	0	0	0	0	0	0	0	0	0	2.59	0	0.99	2.94	0	0	2.52	1.59	0.29	0.19	0	0	0	0	0	0	0
Peak_5670	10	26778349	26778468	-	ENSBTAG00000009374	High	OK	OK	26.91	9.9	5.04	22.8	8.4	29.26	29.76	26.04	8.32	22.24	32.64	41.48	29.89	21.16	14.82	22.68	12.61	26.67	19.25	11.76	24.86	20.88	27.54	38.97	25.4	14.85	19.7	22.36	13	16.56	8	12.21	22.68	15.54	10.44	20.4	28.98	35.26	25.84	9.2	13.23	23.75	17.4	25.92	21.97	23.28	24.18	14.45	27.18	16.8	20.02	9.5	25.62	41.91	38.08	33.5	26.91	23.66	32.4	21.5	22.36	15.64	11.6	13.92	34.44	9.72	14.42	10.56	16.2	12.88	21.6	26	4.95	14.19	11.76	24.65	23.94	26.19	22.68	12.18	14.4	18.72	23.04	27.9	8.5	12.6	5.85	16.12	32.19	36.96	45.21	24.15	32.94	33.2	12.6	33.39	23.2	25.08	13.44	22.88	10.64	33.76	20.6	24.66	18.84
Peak_5671	10	26778488	26778624	+			OK	OK	60.72	35.09	26.6	33.64	33.04	11.97	8.16	25.06	41.28	38.24	21.76	42.84	22.54	22.31	14.04	18.36	16.77	39.06	17.5	33.74	38.72	40.32	31.05	29.25	91.7	6.75	55.3	44.98	56.8	67.68	12.25	11.1	13.23	11.84	4.93	53.04	7.56	35.67	52.82	17.6	3.51	9.5	5.22	44.4	21.71	47.2	52	26.18	38.16	29.28	54.08	18.7	39.62	24.42	17	50	53.82	30.42	14	43.25	33.8	85.33	77.14	50.4	12.96	66.96	15.4	9.9	6.45	7.13	5.4	6	33.6	59.84	35.84	8.12	7.6	2.97	33.78	13.02	41.5	26.26	28	18.6	22.78	66.36	18.33	46.54	22.57	10.5	12.21	29.19	7.02	10.2	80.22	21.73	29.29	25.46	12.8	75.66	26.6	37.12	42	73.44	43.68
Peak_5672	10	26779296	26779315	+			OK	OK	0	0.44	0	0.04	0	0.38	0	0	0	0.16	0	0	0	0.23	0	0	0	0.63	0.25	0	0.22	0.72	0	0	0	0	0	0.26	0	0	0	0	0	0	0	0	0	0	0	0.2	0	0.19	0	0.48	0.26	0.64	0	0	0	0	0	0	0.14	0	0	0	0	0	0	0	0	0	0.29	0	0	0	0	0	0	0	0.45	0.5	0	0	0	0	0	0	0.12	0	0.1	0	0	0	0	0	0.39	0.26	0.74	2.1	0.33	0.21	0	0	0	0	0	0.19	0	0	0	0	0.4	0.09	0
Peak_5673	10	26779409	26779426	-	ENSBTAG00000025666	High	OK	OK	0	0.33	0.14	0.4	0.28	0.19	0.8	0	0.64	0.8	0.17	2.04	0	0.23	0.52	0	0.13	0.42	1	0.56	0.22	0.36	0.27	0.36	0	0.45	1.8	0.78	0.8	0.36	0	0.37	0.27	0.37	1.45	0.17	0.84	1.23	0	0	0.27	1.14	0	0.12	0.52	0.4	0.78	0	0.9	0.32	1.04	0.4	0.42	0.66	0	0.5	0.9	0.26	0.8	1	0.52	0.46	0	0	0.96	0	0.28	0.33	0.45	0.92	0.45	1	1.05	1.98	0	1.74	0.76	1.35	3.66	1.26	1	4.68	2.88	0.9	0.51	0	0	0.65	0.37	0.84	0.99	1.68	3.24	0.2	1.68	3.71	1.45	1.14	0	0	0	1.28	0.4	0.54	0.24
Peak_5674	10	26780651	26780713	+	ENSBTAG00000008466	Low	OK	OK	28.75	8.8	10.92	13.92	2.52	16.91	15.84	44.1	9.6	27.04	5.44	20.4	24.5	8.74	6.24	10.26	3.77	30.66	37.25	11.2	35.2	26.64	25.65	26.46	33.5	33.75	33.9	27.56	43.4	16.2	5.75	22.2	40.5	29.23	31.9	4.25	9.66	25.42	3.61	7.2	9.18	15.2	25.23	38.88	16.51	18.88	7.54	28.9	21.42	20.48	20.8	13.9	43.75	36.08	16.66	18.75	35.19	15.34	17.6	9.25	16.38	19.09	5.51	32.16	46.92	1.62	44.66	14.19	38.55	56.12	81	18	2.7	54.78	42	34.51	25.08	36.72	31.8	11.76	36.2	48.88	50.4	41.7	19.72	0	11.31	38.22	60.31	54.6	27.06	45.57	7.56	4.2	45.36	41.87	21.46	41.99	8.96	10.66	5.32	18.72	18.6	40.23	19.92
Peak_5675	10	26784107	26784114	+			OK	OK	0	0	0	0.08	0	0	0	0.14	0	0	0	0	0	0	0	0	0	0.21	0	0	0	0	0	0.09	0	0.45	0.1	0.26	0.3	0.12	0	0	0.27	0	0	0	0	0	0	0	0	0	0	0	0	0.08	0	0	0.18	0	0	0.1	0.07	0.33	0.34	0	0.09	0.52	0	0	0	0	0	0	0.12	0	0.28	0	0	0	0.45	0	0	0.11	0.14	0.58	0	0	0	0	0	0.26	0	0.6	0.17	0	0.39	0.13	0.37	0	0	0	0	0	0	0.53	0	0	0	0	0	0	0	0.36	0.12
Peak_5676	10	26791665	26791755	+			OK	OK	0	0	0.14	0	0	0.19	0	1.26	0.64	0.16	0	0	0.49	0	0	0	0	0	0	0.28	0	0	0	0.45	0.1	0	0	0	0.2	0	0.5	0	0	0	0	0.34	0	0	0.38	0	0	0	0	0.36	0.26	0.96	0	0.68	0.36	0	1.3	0.4	0.63	0	0	0	0	0	0	0	0	1.15	0	0.12	0	0	0	0	0	0	0.45	0	0	0.22	0.42	0	0	0	0.06	0	0.4	0	0.16	0.3	0.34	0	0	0.13	0	0	0	0	0	0	0	0	0	0	0	0.78	0	0	0	1.62	0.36
Peak_5677	10	26806071	26806118	+	ENSBTAG00000009372	High	OK	OK	2.07	3.52	2.24	2.04	0	3.42	3.2	2.94	2.24	6.4	6.63	10.2	7.35	8.05	4.94	5.94	3.77	2.73	3.5	2.94	5.06	6.12	7.02	9.9	9.4	3.15	4.3	7.28	4.8	1.2	2.25	2.59	1.08	5.92	3.19	1.87	5.88	0.82	4.18	3.4	5.94	5.7	6.96	4.08	4.29	7.04	7.02	1.36	4.5	1.92	4.94	3.9	6.37	7.59	8.16	5	9.9	1.82	2.8	5.25	3.38	1.84	5.51	5.4	4.08	2.16	0.98	1.98	3	2.53	4.5	4.5	1.5	2.64	5.46	3.77	4.18	5.13	3.84	5.88	3.6	3.12	3.84	2.7	2.89	1.68	1.56	4.03	3.7	4.2	10.23	8.4	3.24	2.6	3.78	6.89	15.95	11.59	2.56	3.38	3.64	3.84	4.2	5.31	4.08
Peak_5678	10	26877242	26877334	+			OK	OK	0.23	0.88	0	0	0	0	0	0	0	0	0	0	0.98	0	0	0	0.13	0	2.5	0.14	0.22	0	0	0.63	0.2	0.9	0.4	1.04	0.4	4.8	0.5	0.74	0	0	0	0	0	0	0	1.4	0	0.95	0.87	0.12	0.26	0	0	1.87	5.4	0	0	0.1	0.49	2.09	0	1.25	3.42	1.82	0	0.5	0.78	0.92	0	0.24	0.24	0	0	0	0	0	0	0	0	0	0.7	0.29	0.38	0	0.3	0	0	0	0	0	0	0	0	0	0	0	0	0	2.16	2.8	0	0	0	0.19	0	0	0	0	2.4	2.43	1.44
Peak_5679	10	27038150	27038177	-	ENSBTAG00000048109	Low	OK	OK	0	0	0	0	0	0	0	0	0	0	0	0	0	0	0	0	0	0	0	0	0	0	0	0	0	0	0	0	0	0	0	0	0	0	0	0	0	0	0	0	0	0	0	0	0	0	0	0	0	0	0	0	0	0	0	0	0	0	0	0	0	0	0	0	0	0	0	0	0	0	0	0	0	0	0	0	0	0	0	0	0	0	0	0	0	0	0	0	0	0	0	0	3.24	5.8	0	0	0	0	0	0	0	0	0	0	0
Peak_5680	10	27489791	27489794	-			OK	OK	0	0	0	0	0	0	0	0	0	0	0	0	0	0	0	0	0	0	0	0	0	0	0	0	0	0	0	0	0	0	0	0	0	0	0	0	0	0	0	0	0	0	0	0	0	0	0	0	0	0	0	0	0	0	0	0	0	0	0	0	0	0	0	0	0	0	0	0	0	0	0	0.5	0	0.33	0	0	1.14	0.54	0.9	0	0.3	0	0.96	0.6	0	0	0	0	0	0	0	0	0	0	0	0	0	0	0	0	0	0	0	0	0
Peak_5681	10	27662956	27663089	+			OK	OK	0	0	0	0	0	0	0	0	0	0	0	0	0	0	0	0	0	0	0	0	0	0	0	0	0	0	0	0	0	0	0	0	0	0	0	0	0	0	0	0	0	0	0	0	0	0	0	0	0	0	0	0	0	0	0	0	0	0	0	0	0	0	0	0	0	0	0	0	0	0	0	0	0	0	0	0	0	0	0	0	0	0	0	0	0	0	0	0	0	0	0	0	14.58	7.4	0	0	0	0	0	0	0	0	0	0	0
Peak_5682	10	28278960	28278996	+	ENSBTAG00000020040	High	OK	OK	0	0.11	0.28	0.2	0	0.95	0.32	0.42	0	1.12	0.34	0	0.98	4.37	5.98	9.72	2.6	0.21	1	0.98	0.22	4.68	1.62	3.24	2.3	0	0.2	0	0	0.36	0	0	0	0	0	0.17	0	0	0.38	3.4	0.27	3.04	0.87	0.36	0.26	0.4	0	0	0	0.32	0	0.9	0.35	0.55	1.36	0.25	1.44	0.26	0	0.25	0.26	2.07	0.58	0.36	1.2	0	0	0	0	0	0	0	0.3	0.11	0.7	0.29	0	0	0.06	0	0	0	0	0	0	0.84	0.39	0.65	3.7	0	1.65	1.68	0.54	0.6	0	0	2.03	1.9	0	0.26	1.4	0.48	0.4	0.18	0.48
Peak_5683	10	28279487	28279537	+	ENSBTAG00000020040	High	OK	OK	0.69	0.66	0.28	0.28	0.84	0.57	0	0.42	0	0.64	0.34	0	0.98	2.99	3.12	2.16	0.26	0	2	0.14	0.66	3.6	4.32	2.52	2.4	0.45	0	0.26	0.4	0.36	0	0	0.27	0.37	0	0.34	0.84	0	0.19	0.2	1.62	0.76	0	1.32	0.39	0.48	0.26	2.55	1.44	1.12	1.3	0.2	0.63	1.21	0.68	0	1.08	0.52	0	0	0	2.3	0.58	1.32	1.08	0	0	0.99	0	0	1.8	2	0.15	0	1.82	1.16	0	1.62	0.12	0.84	0	0.78	0	0.3	0	0	0	0.39	2.59	2.94	2.31	0.63	0	0.4	1.68	0.53	0.58	1.14	1.92	2.08	1.4	0.48	1.2	2.25	0.48
Peak_5684	10	28285640	28285719	+	ENSBTAG00000020040	High	Low_H3K4me3	OK	0	0.11	1.26	0.32	0	0	0	0.28	0.96	0.32	0	0	0	1.15	0.52	5.4	2.73	0	0.25	0.7	0.22	0.36	2.97	0.9	0.8	0	0	0.52	0.1	0.24	0	0.37	0	0	0.29	0.34	0	0	0	0.4	1.62	1.33	0	0.24	1.3	0.88	0	0.85	0.72	0.32	0	0.8	0.35	0.77	0.34	0.75	0.72	0	0	0	0	1.61	0.29	0.96	0	0	0	0	0	0	0	0	0	0	0	0	0	0	0.36	0	0.1	0	0.48	0.3	0	0.84	0.78	0	1.11	0	0	1.47	3.78	1	0	0.53	1.16	1.52	1.28	4.42	0.84	0.16	0.6	0.9	1.08
Peak_5685	10	28286032	28286079	+	ENSBTAG00000020040	High	Low_H3K4me3	OK	0	0.11	0	0.12	0.28	0	0.16	0.14	0.32	0.16	1.02	0	0	1.38	0.26	4.32	0.91	0	0	0.14	0	0	0.81	0.45	1.5	0	0.1	0	0	0	0	0.74	0	0	0	0	0	0.41	0	0	0	0.38	0	0	0.39	0.4	0	0.85	1.08	0	0	0.4	0.07	0.11	0	0	0.27	0.78	0.4	0.5	0.52	0.69	0	0.12	0.12	1.62	0	0	0	0	0	0	0	0.11	0	0	0	0	0.42	0	0	0	0.16	0.3	0	0	0	0	0.74	0	0	0.42	0.54	0.8	0	0.53	0.29	1.52	1.28	1.82	0.56	0.16	0	0.72	0.48
Peak_5686	10	28297839	28297859	-	ENSBTAG00000014948	High	OK	OK	0	0	0	0	0	0	0	0	0	0	0	0	0	0	0	0	0	0	0	0	0	0	0	0	0	0	0	0	0	0	0	0	0	0	0	0	0	0	0	0	0	0	0	0	0	0	0	0	0	0	0	0	0	0	0	0	0	0	0	0	0	0	0	0	0	0	0	0	0	0	0	0	0	0	0	0	0	0	0	0	0	0	0	0	0	0	0	0	0	0	0	0	8.1	4.2	0	0	0	0	0	0	0	0	0	0	0
Peak_5687	10	28299455	28299550	+	ENSBTAG00000025632	High	OK	OK	6.21	23.87	27.86	65.92	38.92	18.05	25.76	38.08	18.56	33.92	27.88	51.68	55.86	151.57	95.16	84.78	68.51	36.54	42.5	12.32	69.96	57.24	72.63	65.16	56.4	43.2	58.6	74.88	40.7	52.08	19	64.01	99.63	52.91	13.92	75.65	127.26	48.79	54.53	6.2	57.78	102.98	13.92	59.64	96.72	41.36	88.66	38.25	45.36	25.12	55.38	3	64.47	112.75	179.86	133	138.24	17.42	29.2	16.25	18.2	8.74	6.09	6	140.76	7.56	34.86	64.68	135.75	54.51	207.9	107.5	19.95	63.91	71.26	46.4	145.54	202.77	120.48	62.58	109.7	140.14	175.68	130.5	25.33	10.92	19.5	112.19	161.69	388.5	99	168	71.28	62.6	14.28	68.37	138.62	121.6	21.76	14.3	20.16	67.68	24	62.37	31.2
Peak_5688	10	28303181	28303690	+	ENSBTAG00000016236	Low	OK	OK	5.06	4.07	6.16	6.44	1.4	5.51	10.88	4.62	8	5.12	4.93	13.6	4.9	34.27	33.28	31.32	21.19	14.28	9.5	3.64	11.22	73.08	67.77	63.81	59.1	24.3	10.1	17.42	4.1	4.08	4.25	2.96	7.29	9.25	10.44	5.61	3.36	4.92	8.36	12.2	27.27	40.85	23.49	13.92	27.04	24.56	15.86	4.76	4.14	11.36	18.46	8.7	8.4	7.81	6.8	8	5.58	4.68	5.2	4.75	4.42	17.94	8.12	12.12	11.88	0.54	2.52	5.28	3.3	8.05	2.25	5.5	0.45	2.31	6.58	6.38	2.66	5.4	2.94	1.26	2.8	2.86	5.28	5.4	1.19	0	5.07	4.68	50.69	51.66	44.88	51.03	91.26	89.8	25.2	46.11	89.9	81.32	0	5.2	5.04	10.4	5.6	6.12	2.88
Peak_5689	10	28304071	28304086	-			OK	OK	0	0	0	0	0	0	0	0	0	0	0	0	0.49	0.23	0.26	0	0.65	0	0	0	0	0	0	0.09	0	0	0	0	0	0	0.25	0	0	0	0	0	0	0	0	0	0	0	0	0.24	0	0.08	0	0	0.36	0	0	0	0	0	0	0	0.18	0	0	0	0	0	0	0.24	0	0	0	0	0	0	0	0	0	0	0	0	0	0	0	0	0	0	0	0	0	0	0	0.13	0	0	0	0	0	2	0	0	0.58	0.76	0	0	0	0	0	0	0.24
Peak_5690	10	28325658	28325753	+	ENSBTAG00000016236	High	OK	OK	12.88	7.37	8.12	0.36	0	0	0.64	0	0.64	0	0	0	0	0	0	0	0.26	1.47	1	2.24	3.96	0.36	0	0.27	0.4	4.95	1.5	8.32	7.8	3.96	2.75	6.66	6.75	6.66	0.29	0.17	0	0	0.19	0.2	0.27	0	0	0.96	1.43	0.32	0.52	5.95	3.06	8.64	4.94	3	0.56	22.99	87.04	38.25	33.93	13.78	8.8	15	12.74	6.44	4.35	5.04	2.76	3.78	0	0	0	0	2.25	1.5	1.35	2.2	0	1.45	2.28	4.05	0.48	2.52	3.8	3.12	6.88	3.9	3.57	0.84	1.95	9.1	1.48	0	0.66	0.42	1.08	1.2	0	2.12	1.16	0.76	1.28	3.12	0.56	2.24	4.2	0.36	2.64
Peak_5691	10	28337965	28337967	+			OK	OK	0	0	0	0.12	0	0	0	0	0	0	0	0	0	0	0	0	0	0	0	0	0	0	0	0.09	0.4	0	0	0.78	0	0	0	0	0	0	0	0	0	0	0	0	0	0	0	0	0.26	0	0.78	0	0	0	0	0.1	0	0	0	0	0	0	0	0	0	0	0	0	0	0	0	0	0	0	0	0	0	0	0	0	0	0	0.24	0	0	0	0	0	0	0	0	0	0.37	0	0	0.63	0	0	0	0	0	0	0	1.3	0	0	0	0	0
Peak_5692	10	28387815	28387822	+			OK	OK	0	0	0	0	0	0	0.32	0	0	0	0	0	0	0.46	0.26	0	0	0	0	0	0	0.72	0	0.36	0.3	0	0	1.04	0	0	0	0.37	0	0.37	0	0	0	0	0	0	0	0	0	0	0.13	0	0	0	0	0	0	0	0.14	0	0	0.25	0.36	0	0	0	0.26	0	0	0	0	0	0	0	0	0	0	0	0	0	0	0	0	0	0.06	0	0	0	0.16	0.6	0	0	0	0	0	0	0	0.42	0	0	0.42	0	0	0	0	0	0	0.48	0	0	0
Peak_5693	10	28391772	28391868	-	ENSBTAG00000006416	High	OK	OK	25.3	30.91	24.64	34.96	14	43.89	58.72	35.14	8.32	37.28	37.06	72.76	46.06	46.69	34.58	62.1	33.54	19.74	15.5	10.92	24.64	58.32	59.4	58.59	65.1	32.4	20.9	36.14	19.2	19.56	4	16.65	36.18	13.32	29	17.34	23.94	41.82	15.77	21.8	38.61	58.33	65.25	14.04	11.96	5.52	14.3	17.85	19.8	15.52	21.84	8.7	23.52	65.01	39.1	52.5	53.19	33.8	30.4	34.25	26.78	33.81	14.5	27.72	49.44	18.9	45.78	17.82	25.2	40.02	41.4	33	12.6	40.7	27.58	24.94	79.8	36.72	33.36	84.84	41.6	31.46	42.24	51.9	25.5	19.32	10.53	53.69	31.82	26.04	36.96	33.81	44.28	43.8	23.94	38.16	35.09	37.62	19.84	16.38	18.76	27.52	21.2	19.62	15
Peak_5694	10	28391886	28391928	+			OK	OK	0	0.22	0.14	0.16	0	0.19	0.32	0	0	0	0	0	1.96	0.23	0	0.54	0.13	0	1	0	0	0	0.54	0.36	0.4	0	0	0.52	0.4	0.12	0	0	0.27	0	0	0.34	1.26	0	0.19	0.2	0	0	1.74	0.36	0.52	0.4	0.52	0	0	0.16	0.26	0.1	0.07	0.33	0	0.5	0.36	0.26	0	0.25	1.3	0	0	0	0	0	0	0	0	0	0	0	0.3	0.77	0.14	0	0	0	0.18	0	0.1	0	0.32	0	0	0	0	0.13	0.37	0	0	0	1.08	0.4	0.42	0.53	1.16	0.19	0	0	0.56	0.32	0	0.27	0
Peak_5695	10	28406044	28406131	+	ENSBTAG00000006413	High	OK	OK	22.31	9.46	6.44	6.2	1.12	10.07	14.88	13.58	7.04	7.36	4.42	12.24	8.82	14.03	7.02	15.12	8.97	20.16	13	1.96	19.14	31.32	27.81	24.57	31	23.85	16.9	20.28	9	8.04	3.5	11.1	13.23	9.25	9.57	6.97	10.5	3.69	7.41	7	5.4	16.34	26.1	14.52	14.82	5.76	15.34	9.69	10.8	12.8	9.62	5.6	16.94	34.54	24.82	30	25.02	9.88	6.8	5.25	7.28	16.56	5.8	17.04	25.68	1.08	8.82	2.64	4.05	7.82	11.25	36.5	4.5	13.09	19.88	16.82	38	22.14	17.4	11.34	22	22.1	23.2	25.2	19.89	4.2	9.36	24.18	15.17	28.56	11.22	22.89	18.36	18.4	16.8	21.2	21.17	22.61	12.16	8.84	1.68	18.88	7.6	11.88	7.92
Peak_5696	10	28413737	28413803	+			OK	OK	0	0.11	0	0.12	0.56	0.95	0.48	0.14	0	0	0.85	2.04	0.49	0.69	0	1.62	0	0	0.25	0.14	0	1.08	0	0.72	0.2	0	0.4	4.16	0.1	0	0.25	0	0.27	0	0.29	0.51	1.26	0	0.19	0	0	0	0	0	0	1.04	0.52	0.34	0	0.64	0	0.7	0.14	0.99	1.02	0	1.53	0	0	1.25	0.26	0.23	0	0	0.48	0	0.28	0.99	0.9	0.23	0	0	0.6	0.22	0.14	0	0	0	0.54	0	0	2.34	0.32	0	1.53	4.2	0	0.39	0.37	0	3.3	3.15	2.16	0.8	0	0	0.58	1.9	0	3.38	0.28	0.32	0	0.09	0
Peak_5697	10	28419848	28419849	+			OK	OK	0	0	0	0	0	0	0	0	0	0	0	0	0	0	0	0	0	0	0	0	0	0	0	0.09	0	0	0	0	0	0.6	0	0	0	0	0	0	0	0	0	0	0	0	0	0	0	0	0	0.34	0	0	0	0	0	0.11	0	0.75	0	0	0	0	0	0	0	0	0	0	0	0	0	0	0	0	0.45	0	0	0	0	0	0.6	0	0	0	0.96	0	0	0	0	0.26	0	0	0	0	0	0	0	0	0	0.19	0.64	0	0	0.32	0	0	0
Peak_5698	10	28456088	28456096	+			OK	OK	0	0	0	0.08	0	0	0	0	0	0	0	0	0	0	0	0	0.13	0	0	0	0.22	0.36	0.54	0.18	0.4	0	0	0	0	0	0	0	0	0	0	0	0	0	0	0	0	0	0	0.12	0	0	0	0	0	0	0	0	0	0.11	0	0	0.09	0	0	0	0	0	0	0	0	0	0	0	0	0	0	0	0	0	0	0	0	0	0.18	0	0	0	0.16	0	0	0	0	0.13	0	0	0	0	0	0	0	0	0	0	0	0	0	0.32	0	0	0.12
Peak_5699	10	28462564	28462571	+			OK	OK	0	0.11	0.14	0	0	0	0	0.14	0	0	0.17	0	0	0	0	0	0	0.21	0	0.14	1.1	0	0	0.18	0	0	0.6	0	0	0	0	0.37	0	0	0	0.17	0	0	0	0	0	0	0	0	0.13	0	0	0	0	0	0.52	0	0	0	0	0.5	0	0	0	0	0	0	0	0	0	0	0	0	0	0	0	0	0	0	0	0	0	0	0	0	0.2	0	0	0	0	0	0	0	0	0	0	0	0	0.2	0	0	0	0	0	0	0	0	0	0	0
Peak_5700	10	28490625	28490733	-			OK	OK	0.46	0.11	0.28	0.24	0	0.95	1.12	0	0	0	0.34	2.04	0	0.92	1.3	1.62	0.13	0	0.75	0	0	1.44	2.43	1.71	2.6	0	0.2	0	0.1	0	0	0	0	0	0	0	0.42	0	0	0	0	0.57	0	0.24	0.26	0.4	0	0	0.18	0	0	0	0.42	0.66	0.68	0.5	0.72	0	0.4	0.5	1.56	0	0	0.36	0	0	0	0	0	0.23	0	0	0	0.11	0.28	0	1.9	0	0.42	0	0.4	0	0	0.6	0	0	0	0	0	0	0	0.63	4.86	5.2	0.84	0	0	1.14	2.56	0	0	0	0.2	0.09	0
Peak_5701	10	28490701	28490830	+	ENSBTAG00000007385	High	OK	OK	174.57	81.29	83.16	76	42	80.37	156.96	130.62	30.08	118.4	86.53	187	103.39	217.35	202.02	287.28	98.8	121.59	80.75	15.4	109.56	292.32	283.23	279.72	279.3	106.65	85.9	115.96	41.3	68.76	21.25	79.92	102.87	113.22	116	140.76	163.8	184.91	88.54	100.2	162	247.38	381.93	83.28	59.15	29.12	59.02	82.28	59.76	91.04	52	34.4	50.61	353.54	274.04	282	259.83	185.9	142.4	136.75	137.54	122.82	58	115.32	52.56	23.22	82.32	62.37	107.85	69.46	173.25	139	33.6	127.6	153.02	123.25	221.54	186.84	88.14	168	140.5	178.1	178.56	288.6	92.82	29.4	45.63	57.2	176.12	239.4	90.75	161.07	415.26	616.8	83.58	131.44	97.44	120.27	72.32	60.58	66.08	113.92	71.2	48.51	37.2
Peak_5702	10	28547828	28547829	+			OK	OK	0	0	0	0	0	0	0	0	0	0	0	0	0	0	0	0	0	0	0	0	0	0	0	0	0	0	0	0	0	0	0	0	0	0	0	0	0	0	0	0	0	0	0	0	0	0	0	0	0	0	0	0	0	0	0	0	0	0	0	0	0	0	0	0	0	0	0	0	0	0	0	12	0	0	0	0	0	0	0	0	0	0	0	0	0	0	0	0	0	0	0	0	0	0	0	0	0	0	0	0	0	0	0	0	0
Peak_5703	10	28575425	28575428	+	ENSBTAG00000044029	Medium	OK	OK	0	0	0	0.04	0	0	0	0	0	0	0	0	0	0.69	0.26	1.62	0.26	0	0	0	0	1.08	0	0	0.1	0	0	0	0	0	0	0	0	0	0	0.17	0	0	0	0.8	0	0	0.87	0	0	0	0	0	0	0	0	0	0	0.11	0	0	0	0	0	0	0	0	0	0	0	0	0	0	0.45	0	0	0	0	0	0	0	0.76	0	0	0	0	0	0	0	0	0	0	0	0	0	0	0	0	0	0	0	0	0	0	0	0	0.16	0	0	0
Peak_5704	10	28578919	28578932	+			OK	OK	0	0	0	0.04	0	0	0	0	0	0.16	0	0	0	0	0	0	0	0	0	0	0	0	0	0	0	6.75	0.2	0	0	0	0	0	0	0	0	0	0	0	0	0	0	0	0	0	0	0	0	0	0	0	0	0	0	0.11	0.68	0	0.27	0	0	0	0	0	0	0	0.12	0	0	0	0	0	0	0	0	0	0	0	0	0	0	0	0	0	0	0	0	0	0	0.26	0	0	0	0	0.54	0	0	0	0	0.19	0.64	0	0	0	0	0.18	0
Peak_5705	10	28597764	28597772	+			OK	OK	0	0	0	0.04	0	0	0.16	0	0	0.16	0	0	0	0	0	0	0	0	0	0	0	0	0	0.09	0.1	0	0.2	0	0	0	0	0	0	0	0	0	0	0	0	0	0	0	0	0	0	0	0	0	0	0	0	0	0.07	0.44	0	0.25	0.45	0.52	0.8	0	0	0	0	0	0.12	0	0.14	0	0.15	0	0	0	0.15	0	0	0	0	0	0	0	0	0	0	0	0.17	0	0	0.13	0.37	0	0.33	0	0	0.2	0	0	0	0	0	0	0	0	0	0.09	0
Peak_5706	10	28614669	28614679	+			OK	OK	0	0	0	0	0	0	0	0	0	0	0	0	0	0	0	0	0	0	0	0	0	0	0	0.09	0.2	0	0	0	0	0	0	0	0	0	0	0	0	0.41	0.38	0	0	0	0	0	0	0	0	0	0	0	0.78	0	0.07	0	0.68	0	0.09	0	0	0	0.26	0	0	0	0	0	0	0	0	0	0	0	0	0	0	0	0	0	0.06	0	0	0	0	0	0	0	0	0	0	0	0	0.42	0	0.2	0	0	0	0.19	0	0	0	0	0	0.09	0
Peak_5707	10	28615166	28615179	+	ENSBTAG00000044029	Medium	OK	OK	0	0	0	0	0	0	0	0	0	0	0	0	0	0	0	0	0	0	0	0	0	0	0	0	0	0	0	0	0	0	0	0	0	0	0	0	0	0	0	0	0	0	0	0	0	0	0	0	0	0	0	0	0	0	0	0	0	0	0	0	0	0	0	0	0	0	0	0	0	0	0	0	0	0	0	0	0	0	0	0	0	0	0	0	0	0	0	0	0	0	0	0	2.7	1.4	0	0	0	0	0	0	0	0	0	0	0
Peak_5708	10	28621535	28621540	+	ENSBTAG00000044029	Low	OK	OK	0	0	0	0	0	0	0	0	0	0	0	0	0	0	0.52	0	0	0	0	0	0	0	0	0	0.1	0	0	0.52	0	0	0	0	0	0	0	0	0	0	0	0	2.43	0	0	0	1.69	0	1.3	0	0	0	0.26	0	0	0	0	0	0	0	0	0	0	0	0	0	0	0	0	0	0	0	0	0	0.15	0	0	0	0	0	0.06	0	0	0	0	0	0	0	0	0	0	0	0	0.21	0	0	0	0	0	0	0	0	0	0	0.4	0	0
Peak_5709	10	28625399	28625428	+			OK	OK	0	0	0	0	0	0	0	0	0	0	0	0	0	0	0	0	0	0.42	0.25	0	0	0	0	0	0	0.45	0.1	0.52	0	0	0	0	0	0	0	0	0	0	0	0	0	0	0	0.6	1.82	2	2.6	0	0	0	0	0.1	0	0	0	0	0	0	1.2	0	0	0.46	0	0	0	0	0	0	0	0	0	0	0	0	0	0	0	0	0	0	0.1	0	0	0	0	0	0	0	0.37	1.26	2.64	0.63	0	0	0	0	0	0	0	0	0.56	0	0	0	0
Peak_5710	10	28628491	28628511	+			OK	OK	0	0	0	0.08	0	0	0	0	0	0	0.17	0	0	0	0	0	0	0	0	0	0	0	0	0	0	0	0	0.26	0	0	0	0.37	0	0	0	0.17	0	0	0	0	0	0	0	0	0.52	0	0	0	0	0	0	0	0	0.33	0	0	0.72	0	0	0	0	0	0	0	0	0	0	0	0	0	0	0	0	0	0	0	0	0	0	0	0	0	0	0	0	0	0.78	0	0.37	0	0	0.42	0.54	0	0	0	0	0.19	0	0	0	0	0	0	0.24
Peak_5711	10	28661404	28661425	+			OK	OK	0	0	0	0	0	0	0	0	0	0	0	0	0	0	0	0	0	0	0	0	0	0	0	0	0	0	0.1	0	0.1	0	0	0	0	0	0	0	0	0	0	0	0	0	0	0	2.08	0	0	0	0	0	0	0	0	0	0	0	0	0	0	0	0	0	0	0	0	0	0	0	0	0	0	0	0	0	0	0	0	0	0	0	0	0	0	0	0	0	0	0	0	0	0	1.05	0	0	0	0	0	0	0	0	0	0	0	0	0.6
Peak_5712	10	28697009	28697066	+	ENSBTAG00000044029	High	OK	OK	0	0	0	0	0	0	0	0	0	0	0	0	0	0	0	0	0	0	0	0	0	0	0	0	0	0	0	0	0	0	0	0	0	0	0	0	0	0	0	0	0	0	0	0	0	0	0	0	0	0	0	0	0	0	0	0	0	0	0	0	0	0	0	0	0	0	0	0	0	0	0	0	0	0	0	0	0	0	0	0	0	0	0	0	0	0	0	0	0	0	0	0	3.24	5.2	0	0	0	0	0	0	0	0	0	0	0
Peak_5713	10	28704372	28704393	+	ENSBTAG00000044029	High	OK	OK	0	0	0	0	0	0	0	0	0	0	0	0	0	0	0	0	0	0	0	0	0	0	0	0	0	0	0	0	0	0	0	0	0	0	0	0	0	0	0	0	0	0	0	0	0	0	0	0	0	0	0	0	0	0	0	0	0	0	0	0	0	0	0	0	0	0	0	0	0	0	0	0	0	0	0	0	0	0	0.12	0	0	0	0	0	0	0	0	0	0	0	0.66	0	7.02	5.2	0	0	0	0	0	0	0	0	0	0	0
Peak_5714	10	28753287	28753331	-			OK	OK	0	0	0.14	0	0	0	0	0.84	1.28	0.48	2.21	0	0.49	0.23	0	0	0	0.42	0	0.14	0.44	0	0	0.18	0	0	0	0	0.1	0	0	0	0	0	0.58	0	0	0	0.38	0.2	0	0	0	0	0	0.24	0	0.51	0	0.32	0.52	0.3	0	0.11	0	0	0	0	0	0	0	0	0.87	0	0	2.7	0.28	0.33	0.3	0.46	0	0	0.15	0	0.7	0	0	0	0	0	0	0	0	0	0.17	0	0	0	0	0	1.32	0.21	2.16	0.4	0	0	0	0	1.28	0.52	1.96	2.88	0.4	0.72	0.96
Peak_5715	10	28795242	28795267	-			OK	OK	0	0.11	0.98	0	0	0	0	0	0	0	0	0	0	0	0	0	0	0.63	1.25	0.56	0	0	0	0	0	0.45	1	1.04	0.1	0.36	0.25	0	0	0	0	0	0	0	0	0	0	0	0	0	0	0.24	0	0	0	0.16	1.3	1.1	1.47	0.33	0	0	0	0	0	0	0	0.92	0	0.12	0	0	0	0	0	0	0	0	0	0	0	0	0	0	0	0	0	0	0	0	0	0	0	0	0	0	0	0	0	0	0	0	0	0	0	0	0.28	0	0.6	0	0
Peak_5716	10	28824896	28824909	-			OK	OK	0	0	0	0.48	0	0.76	0	0	0	0	0	0	0	0	0	0	0	0	0	0	0	0	0	0	0	0	0	0	0	0	0	0	0	0	0	0	0	0	0	0	0	0	0	0	0	0	0	0	0	0	0	0	0	0	0	0	0	0	0	0	0	0	0	0	0	0	0	0	0	0	0	0	0	0	0	0	0	0	0	0	0	0	0	0	0	0	0	0.26	0	0	0	0	0	0	0	0	0	0	0	0.52	0	0	0	0.36	0
Peak_5717	10	28904974	28904987	-			OK	OK	0	0	0	0	0	0	0	0.28	0	1.44	0.34	0	0	0	0	0	0	0	0	0	0	0	0	0	0	0	0	0	0	0	0	0	0	0	0	0	0	0	0	0	0	0	0	0	0	0	0	0	0.72	0	0	0	0	0	0	0	0	0	0	0	0	0	0	0	0	1.62	0	0	0	0	0	0	0	0	0.28	0	0	0	0	0	0	0	0	0	0	0	0	0	0	0	0	0	0	0	0	0	0	0	0	0	0	0	0	0.09	0
Peak_5718	10	29286453	29286528	-	ENSBTAG00000053901	High	OK	OK	0.23	0	0.98	0.24	0	0	0.16	8.68	4.16	8.96	2.72	1.36	2.45	0.46	0.52	1.08	0.39	2.1	0.75	0.7	1.98	0.36	0	0.63	0.1	0	1.2	0	0.2	0.36	0	0	0	0.74	0	0	0	0	0	0.2	0	0.19	0	0.72	0.13	1.76	0	0.51	1.08	0	0	0.3	0.49	0	0	0	0	0	0	0	0	0	0	0.36	0.48	1.62	0.28	1.32	0.45	3.45	0.9	2.5	0	0.11	2.1	0.58	0	2.97	0.36	1.26	0	0	0	0.3	0.68	0.84	0.78	2.08	2.59	0.42	0.99	1.05	0	0	0	0	0	0	10.24	0	0	24.64	0	13.32	5.88
Peak_5719	10	29286659	29286738	-	ENSBTAG00000053901	Medium	OK	OK	0	0.22	0.56	0.28	0.56	0.19	0.16	0	0.96	0.48	8.5	4.76	3.43	0.92	1.56	1.08	0.65	0	0	0.14	0	1.08	3.24	1.53	2.1	0	0	0	0	0	0	0	1.35	0.37	0.29	0	0.42	0.41	0	0.6	0	2.47	1.74	0	0	0.16	0	1.7	0.72	0	0	0	0.14	0	0.68	0	0.09	0	0	0	0	0	0.29	0.12	1.2	14.58	0	0.33	0.6	0.23	0	0	0	0.11	1.96	6.96	0	0.27	0	0	0	0	0	0	0.51	0	0.39	0.65	0	0	0.66	0.84	0	0	0	0	0	0	0.64	0.26	0.56	0.64	0.6	0.45	0.36
Peak_5720	10	29343229	29343312	+	ENSBTAG00000021414	High	OK	OK	0	0	0	0	0	0	0	0	0	0	0	0	0	0	0	0	0	0	0	0	0	0	0	0	0	0	0	0	0	0	0	0	0	0	0	0	0	0	0	0	0	0	0	0	0	0	0	0	0	0	0	0	0	0	0	0	0	0	0	0	0	0	0	0	0	0	0	0	0	0	0	0	0	0	0	0	0	0	0	0	0	0	0	0	0	0	0	0	0	0	0	0	48.6	66.4	0	0	0	0	0	0	0.28	0	0	0	0
Peak_5721	10	29394059	29394148	+	ENSBTAG00000025634	High	OK	OK	0	0.11	0.56	0	0	0.19	0	0	0	0	0	0	0	13.34	13.78	10.8	4.42	0.63	0.25	0.42	0.88	4.32	1.08	5.58	2.4	0	1.2	0.52	0.1	0.72	0.25	0	0	0	0	0	0	0	0	3	0.81	5.32	0.87	0	0	0	0	0	0	0	0	0.3	0.28	0.33	9.86	3	4.95	0	0	0	0.52	0	0	0	0	0	0	0	0	0	0	0	0	0	4.76	4.93	0	0	0.12	0	0	0	0	0	0.85	0	0.39	2.34	1.85	0.84	1.98	17.64	51.3	68.4	0	0	0.58	1.33	0	0	0	0.16	0.4	0.27	0
Peak_5721	10	29394059	29394148	+	ENSBTAG00000054000	High	OK	OK	0	0.11	0.56	0	0	0.19	0	0	0	0	0	0	0	13.34	13.78	10.8	4.42	0.63	0.25	0.42	0.88	4.32	1.08	5.58	2.4	0	1.2	0.52	0.1	0.72	0.25	0	0	0	0	0	0	0	0	3	0.81	5.32	0.87	0	0	0	0	0	0	0	0	0.3	0.28	0.33	9.86	3	4.95	0	0	0	0.52	0	0	0	0	0	0	0	0	0	0	0	0	0	4.76	4.93	0	0	0.12	0	0	0	0	0	0.85	0	0.39	2.34	1.85	0.84	1.98	17.64	51.3	68.4	0	0	0.58	1.33	0	0	0	0.16	0.4	0.27	0
Peak_5722	10	29498485	29498507	+	ENSBTAG00000025634	High	OK	OK	0	0	0	0	0	0	0	0	0	0	0	0	0	0	0	0	0	0	0	0	0	0	0	0	0	0	0	0	0	0	0	0	0	0	0	0	0	0	0	0	0	0	0	0	0	0	0	0	0	0	0	0	0	0	0	0	0	0	0	0	0	0	0	0	0	0	0	0	0	0	0	0	0	0	0	0	0	0	0	0	0	0	0	0	0.85	0	0.39	3.38	0	0	0	0	0	0	0	0	0	0	0	0	0	0	0	0.09	0
Peak_5723	10	29551316	29551324	+	ENSBTAG00000025634	Medium	OK	OK	0.92	0	0.14	0	0	0	0	0	0	0	0	0	0	0	0	0	0	0	0	0.14	0	0	0	0	0	0	0	0	0	0	0	0	0	0	0	0	0	0	0	0	0	0	0	0	0	0	0	0	0	0	0	0	0	0.33	0	0	1.35	0	0	0	0	0	0	0.24	0	0	0	0	0	0	0	0	0	0	0.14	0	0	0	0	0	0	0	0	0	0	0	0	0	0	0	0	0	0	0	0	0	0	0	0	0	0	0	0	0	0
Peak_5724	10	29551778	29552025	+	ENSBTAG00000025634	High	OK	OK	57.04	25.74	33.18	1.6	0	0.95	1.76	0.42	0.32	0	2.72	2.04	3.43	0	0.26	0	0	13.86	23	11.76	15.84	1.08	0.27	0	0.5	19.8	23.9	35.88	4.3	12.48	6	3.7	2.43	1.48	0	0.34	0	0	0.19	0.2	0	1.33	0.87	3.6	4.03	3.84	1.56	6.63	5.4	11.2	10.92	9.2	8.26	14.08	5.1	16.75	17.73	1.3	1.6	1.5	1.82	2.53	1.45	1.56	12.72	3.24	0.28	0.99	0	0.23	5.4	6.5	1.65	2.97	2.66	0.29	4.56	4.59	6.18	10.08	4.1	5.98	6.72	6	6.97	9.24	6.24	8.19	4.44	0	5.94	2.31	2.7	0.4	1.68	1.06	0.58	1.33	10.88	7.8	5.6	1.12	6.6	6.75	2.88
Peak_5725	10	29554356	29554378	+	ENSBTAG00000025634	Medium	OK	OK	0.23	0	0	0	0	0	0	0	0	0	0	0	0	0	0	0	0	0	0	0	0	0	0	0	0	0	0.2	0	0	0	0	0	0	0	0	0	0	0	0	0	0	0	0	0	0	0	0	0	0	0	1.04	0.1	0.07	0.44	0	1.25	0.9	0	0	0	0	0	0	0	0.12	0	0	0	0	0	0	0	0	0	0	0	0	0	0	0	0	0	0	0	0	0	0	0	0	0	0.33	0.21	0	0	0	0	0	0	0	0	0	0.16	0	0	0
Peak_5726	10	29562458	29562474	+			OK	OK	0.23	0.22	0.14	0	0	0	0	0	0	0	0	0	0	0	0	0	0	0	0	0.7	0	0	0	0	0.1	0.45	0.1	1.3	0	0	0.25	0	0	0	0	0	0	0	0	0	0	0	0	0.12	0	0	0	0	0	0.48	0	0	0.07	0.11	0	0	0.27	0	0	0	0	0	0	0	0	0	0	0	0	0	0	0	0	0	0	0	0	0	0.06	0	0	0.26	0.48	0	0.34	0.84	0	0.26	0	0	0	0.42	0	0	0	0	0	0	0	0	0	0	0	0	0
Peak_5727	10	29577509	29577549	+	ENSBTAG00000025634	High	OK	OK	0	0	0	0.04	0	0	0	0	0	0	0	0	0	0	0	0	0	0	0	0	0	0	0	0	0	0	0	0	0	0	0	0	0	0	0	0	0	0	0	0	0	0	0	0	0	0	0	0	0	0.16	0	0	0	2.75	0	1	1.53	0	0	0	0	0	0	0	0	0	0	0	0	0	0.45	0	0	0	0	0	0	0	0	0	0	0	0	0	0	0	0	0	0.37	0	0	0	0	0	0	0	0	0	0	0	0	0	0	0	0
Peak_5728	10	29652005	29652018	+	ENSBTAG00000025634	Low	OK	OK	0	0	0.28	0.04	0	0	0	0	0	0	0	0	0	0	0	0	0	0	0	0	0	0	0	0.18	0	0	0.1	0.26	0	0	0	0	0	0	0	0	0	0	0	0	0	0	0	0	0	0	0	0	0	0	0	0.2	0	0.33	0	0	0.27	0	0	0	0	0	0	0	0.12	0	0	0	0	0	0	0	0.3	0	0	0	0	0	0	0	0	0	0	0	0.17	0	1.17	0	0	0	0	0	0.54	0	0	0	0	0	0	0	0	0	0	0	0
Peak_5729	10	29682497	29682543	+	ENSBTAG00000025634	High	OK	OK	0	0	0	0	0	0	0	0	0	0	0	0	0	0	0	0	0	0	0	0	0	0	0	0	0	0	0	0	0	0	0	0	0	0	0	0	0	0	0	0	0	0	1.74	0	0	0	0	0	0	0	0	0	0	0	0	0	0	0	0	0	0	0	0	0	0	0	0	0	0	0	0	0	0	0	0	0	0	0	0	0	0	0	0	0	0	0	0	0	0	0	0	0	25.92	29.4	0	0	0	0	0	0	0	0	0	0	0
Peak_5730	10	29814523	29814538	+			OK	OK	0.23	0	0	0	0	0	0	0	0	0	0	0	0	0	0	0	0	0	0	0	0	0	0	0.18	0	0	0	0	0	0	0	0	0	0	0	0	0	0	0	0	0	0	0	0.12	0	0	0	0	0	0	0	0	0	0.55	4.08	0.5	0.9	0	0	0	0	0	0	0	0.24	0	0	0	0	0	0	0	0	0	0	0	0	0	0	0	0	0	0	0	0	0	0	0.26	0	0	0	0.21	1.08	0	0	0	0	0	0	1.04	0	0	0	0	0.36
Peak_5731	10	29823286	29823296	+			OK	OK	0	0.11	0	0.04	0	0.19	0	0	0	0	0	0	0	0	0	0	0	0	1.75	0	0.44	0	0	0	0	0.45	0.3	1.56	0	0	0	0	0	1.48	0	0	0	0	0	0	0	0	0	0	0	0.16	0	0	0	0.64	0	0	0	0	0	0.75	0.54	0	0	0	0	0.46	0	0.12	0	0	0	0	0	0	0	0	0	0	0	0	0	0	0.06	0	0	0	0.32	0	0.17	0	0	0.13	0	0	0	0.21	0	0	0	0	0	0.38	0	0	0	0	0	0	0
Peak_5732	10	29854863	29854888	+	ENSBTAG00000025634	High	OK	OK	0	0	0	0	0	0	0	0	0	0	0	0	0	0.46	2.08	0	0.52	0	0	0	0	1.08	1.62	0.27	0.4	0	0	0	0	0	0	0	0	0	0	0	0	0	0	0	6.21	0.38	0.87	0	0	0	0	0	0.18	0	0	0	0	0	0	0	0	0	0	0	0	0	0	0	0	0	0	0	0	0	0	0	0	0	0	0	0	0	0	0	0	0	0	0	0	0	0	0	0	0	0	0	0	0	0	0	0	0	0	0	0	0	0	0	0
Peak_5733	10	29890499	29890512	+			OK	OK	0	1.87	0	0	0	0	0	0	0	0	0.17	0	0	0	1.04	1.08	0	0	0	0	1.1	0	0	0	0	0	0.2	2.86	0.2	0.36	0	0	0	0	0	0	0	0	0	0	0	0	0	0.24	0	0	0	0	0	0.64	0	0.2	0.21	2.09	0.68	0.25	0.81	0	0	0	0	0	0	0	0	2.7	0.14	0	0	0	0	0	0	0	0.56	0	0	0	0.24	0	0	1.04	0	0	0	0	0	0.13	0	0	0	0.21	5.4	6.2	0	0	0	0	0	0.52	0.56	0	0	0.09	0
Peak_5734	10	29965054	29965055	-	ENSBTAG00000050495	High	OK	OK	0	0.11	0	0	0	0	0	0	0	0	0	0	0	0	0	0	0	0	0	0.14	0	0	0	0	0	0	1.3	0	0.3	0.48	0.5	0	0	0	0	0	0	0	0	0	0	0	0	0	0.26	0.88	0.26	0	0	0	0	0.2	0.28	0	0	0	0	0	0	0	0	0	0	0.48	0	0	0.14	0	0	0	0	0	0.6	0.11	0	0	0	0	0.18	0	0	0	0.32	0.3	0	0	0	0.26	0	0	0	0	0	0	0	0	0	0	0	0.78	0	0	0	0	0
Peak_5735	10	29978614	29978734	-	ENSBTAG00000050495	High	OK	OK	0.69	0.55	3.36	0.56	0.28	0.95	0	0.56	0.32	1.6	0.51	1.36	0.98	6.21	3.9	7.02	3.64	8.82	1.5	2.1	3.74	6.48	5.67	8.55	7.1	2.7	4.1	4.42	2.1	4.8	0.5	1.48	16.2	5.92	0.29	0	0	0	0	0.6	0.81	5.89	0.87	7.08	3.77	4.8	4.42	0.51	0.18	0.8	5.46	3.2	5.32	9.35	0.34	3	3.06	0	0	0	0	0	0.29	1.68	2.28	0	0	0	0	0.46	19.35	12.5	3.3	5.5	0.56	0.87	6.08	4.59	2.34	2.52	3.3	6.24	1.92	5.1	3.57	0	0.39	0.65	0.74	0	0	0.21	0	0.4	0	0	0	0	17.28	10.4	42.28	0	0	0	0.12
Peak_5736	10	30032987	30033036	+			OK	OK	0	0	0	0	0	0	0	0	0	0	0	0	0	0	0	0	0	0	0	0	0	0	0	0	0	0	0	0	0	0	0	0	0	0	0	0	0	0	0	0	0	0	0	0	0	0	0	0	0	0	0	0	0	0	0	0	0	0	0	0	0	0	0	0	0	0	0	0	0	0	0	0	0	0	0	0	0	0	0	0	0	0	0	0	0	0	0	0	0	0	0	0	5.94	14.8	0	0	0	0	0	0	0	0	0	0	0
Peak_5737	10	30054989	30054997	-			OK	OK	0	0	0	0	0	0	0	0	0	0	0	0	0	0.46	0	0	0	0	0	0	0	1.08	0	1.26	0.7	0	0	0	0	0	0	0	0	0	0	0	0	0	0	0.2	0	0	0	0	0	0	0	0	0	0	0	0	0	0	0	0	0	0	0	0	0	0	0	0	0	0	0	0	0	0	0	0	0	0	0	0	0	0	0	0	0	0	0	0	0	0	0	0	0.74	0	0	0.63	0	0	0	0	0	0	0	0	0	0.32	0	0.09	0
Peak_5738	10	30059197	30059210	+			OK	OK	0	0	0	0	0	0	0	0	0	0	0	0	0	0	0	0	0	0	0	0	0	0	0	0	0	0	0	0	0	0	0	0	0	0	0	0	0	0	0	0	0	0	0	0	0	0	0	0	0	0	0	0	0	0	0	0	0	0	0	0	0	0	0	0	0	0	0	0	0	0	0	0	0	0	0	0	0	0	0	0	0	0	0	0	0	0	0	0	0	0	0	0	2.7	1.2	0	0	0	0	0	0	0	0	0	0	0
Peak_5739	10	30062327	30062571	-	ENSBTAG00000032613	High	OK	OK	4.37	6.6	10.78	1.12	0	7.6	2.4	11.2	5.76	24.96	2.89	8.16	1.47	125.35	118.3	442.8	255.84	27.51	5.25	7.28	25.96	600.84	675	195.57	682.7	12.6	20	8.06	1.6	6.24	3	3.7	26.73	12.21	3.77	0.17	0	0	0.38	41.2	62.1	597.55	186.18	13.2	5.07	4.32	1.3	20.06	15.48	1.76	7.54	4.2	10.36	5.5	4.08	5.25	6.21	0	0	0.75	0	2.3	0.87	2.64	51	5.94	0.7	0.33	1.2	0.69	53.1	113	7.35	18.7	35.7	40.6	15.96	10.26	10.98	7.14	6.2	8.06	7.36	20.1	3.57	1.68	2.73	8.84	8.51	4.2	1.32	5.67	1.62	2.8	0.42	7.95	5.22	6.84	45.44	38.74	11.2	52.96	18.8	46.62	22.56
Peak_5740	10	30077772	30077787	-	ENSBTAG00000020100	Medium	OK	Likely_false	0	0	0	0	0	0	0	0	0	0	0	0	0	0	0	0	0	0	0	0.14	0	0	0	0	0	0	0	0	0	0	0	0	0	0	0	0	0	0	0	0	0	0	0	0	0	0.4	0	0	0	0	0	0	0.21	0	0	0	0	0	0	0	0	0	0	0	0	0	0	0	0	0	0	0	0	0	0	0	0.76	0	0.06	0	0	0	0	0	0	0	0	0.26	0	0	0	0.42	0	0	0	0	0.87	1.14	0	0	0	0.16	0	0	0
Peak_5741	10	30087182	30087278	-	ENSBTAG00000020100	High	OK	OK	3.45	3.19	5.18	0.84	0	0	0.96	1.68	0	0	5.1	2.04	0.98	0	0	0	0	3.57	1.75	3.64	5.28	0	0	0.09	0.3	9.9	8.5	9.1	9.5	1.32	7.25	2.96	4.86	0.37	0.29	0.34	0	0.41	0	0.2	0	1.33	0	20.28	17.94	68.56	34.32	1.53	1.08	3.04	7.28	5.6	11.2	0.88	0.68	0.25	0.45	0	0.4	0	0	2.07	10.15	1.32	3.12	1.08	0.14	0	0	0	6.75	4	2.7	1.76	5.74	0	5.32	15.39	7.02	20.16	3.3	3.12	8.32	4.5	3.74	0	0.39	1.17	9.25	14.28	51.15	3.36	7.02	7.2	9.66	12.72	11.89	53.01	1.28	1.56	0	3.04	3.6	3.42	0.96
Peak_5742	10	30087310	30087383	+			OK	OK	0.23	0.44	0.42	0.32	0	0.19	0.48	0.42	0.32	0.16	0.17	1.36	0	0.23	0.52	0	0.13	0	0	0.14	0.44	1.44	4.05	2.52	2.9	0	0.2	0	0.3	0.96	0	0.37	0.54	0.37	2.03	1.02	0.84	0.82	0.95	0.6	0.81	1.52	0.87	0.36	1.04	0.48	0.26	0.17	0.72	0.16	0.52	0	0.56	0.44	1.02	0.25	0.72	0.26	0	0.75	0.26	0.92	0.58	0.72	0.12	0	0.42	0.99	0.45	0.23	0	1.5	0.3	0.33	0.98	4.35	1.14	0.27	0.36	0	0.1	0.26	0	0.6	0.34	0	0	0.52	0.74	0.42	0	0.63	4.86	5.2	1.68	1.06	0.29	1.9	0.64	0.26	0	1.28	0	0.36	0.72
Peak_5743	10	30087549	30087580	+			OK	OK	0.92	0.33	0.14	0.72	0	1.14	0.16	0	0	0	0	0	0	0.69	2.34	2.16	0.39	0.42	1.25	0	0.44	2.16	1.62	2.25	2	0	0.3	0.52	0.1	0.6	0	0	0	0	3.48	1.7	0.84	1.23	2.47	0.2	0.54	1.71	0.87	0.12	0.26	0.64	0.26	0	1.26	0	0.26	0.3	0.7	0.11	0.68	0.5	0.18	0	1.6	0.5	1.3	0.69	0	0	0.24	0	0.14	0	0.45	0.46	0	0.5	0.6	0.33	0.14	0	0	0.81	0.06	0.42	0	0	0.16	0.3	0	0	0	0.26	0.37	0	0	0.42	0.54	1.4	0	0	0	0.38	0	0	0.56	0.32	0.8	0.54	0.36
Peak_5744	10	30195634	30195753	+			OK	OK	0	0	0	0	0	0	0	0	0	0	0	0	0	0	0	0	0	0	0	0	0	0	0	0	0	0	0	0	0	0	0	0	0	0	0	0	0	0	0	0	0	0	0	0	0	0	0	0	0	0	0.26	0	0	45.32	0.34	30.75	40.23	0	0	0	0	0	0	0	0	0	0	0	0	0	0	0	0	0	0	0	0	0	0	0	0	0	0	0	0	0	0	0	0	0	0	0	0	0	0	0	0	0	0	0	0	0	0	0	0
Peak_5745	10	30257792	30257795	-	ENSBTAG00000021730	Medium	OK	OK	0	0.11	0	0	0	0	0	0	0	0	0	0	0	0.69	0.52	1.08	0.13	0	0	0	0	0.72	0	0.63	0.3	0	0	0	0	0	0	0	0	0	0	0.17	0	0	0	0	0	0.38	0	0	0	0	0	0	0	0	0	0	0	0	0	0	0	0	0	0	0	0	0	0	0	0	0	0	0	0	0	0	0	0	0	0	0	0	0	0	0	0	0	0	0	0	0	0	0	0	0	0	0	0	0	0	0	0	0	0	0	0	0	0	0
Peak_5746	10	30288907	30288922	-	ENSBTAG00000005714	High	OK	Likely_false	0	0	0	0	0	0	0	0	0	0	0	0	0	0	0	0	0	0	0	0	0	0	0	0	0	0	0	0	0	0	0	0	0	0.37	1.74	13.6	7.56	25.83	35.91	0	0	0	0	0	0	0	0	0	0	0	0	0	0	0	0	0	0	0	0	0	0	0	0	0	0	0	0	0	0	0	0	0	0	0	0	0	0	0	0	0	0	0	0	0	0	0	0	0	0	0	0	0	0	0	0	0	0	0	0	0	0	0	0	0	0
Peak_5747	10	30292556	30292559	-	ENSBTAG00000005714	Medium	OK	Likely_false	0	0	0	0	0	0	0	0	0	0	0	0	0	0	0	0	0	0	0	0	0	0	0	0	0	0	0	0	0	0	0	0	0	0	0	1.19	0	2.05	0.19	0	0	0	0	0	0	0	0	0	0	0	0	0	0	0	0	0	0	0	0	0	0	0	0	0	0	0	0	0	0	0	0	0	0	0	0	0	0	0	0	0	0	0	0	0	0	0	0	0	0	0	0	0	0	0	0	0	0	0	0	0	0	0	0	0	0
Peak_5748	10	30293803	30293992	-	ENSBTAG00000005714	High	OK	OK	0.23	0	0.84	0.04	0	0	0.32	3.64	0.96	1.92	0.51	0	0	0	0	0	0	0.63	1.25	0.7	2.64	0.36	0	0.72	0.4	0	0.3	0	0.1	0.12	0.25	0	154.44	226.44	732.83	7811.33	9843.12	4061.46	9429.51	0.2	0	0.19	1.74	0	0	0.16	0.52	0	0.54	0.64	0	0.2	0.28	0.11	0	0	0.18	0.52	0.4	0.25	0	0.23	0.58	0	0.12	0	10.08	3.63	20.25	30.82	2.25	5	0.3	0	0.42	0	0	0	0	0	0.2	0	0.96	0.3	0.34	0	0	0.13	0.74	0	0	0	0	1.6	0.42	1.06	2.61	0.57	0	0	0	0	0.2	3.69	1.44
Peak_5749	10	30350624	30350631	-			OK	OK	0	0	0.7	0.12	0	0.38	0	0.14	0	0.32	0	0	0	0	0	0	0	0	0	0.7	0	0.36	0	0.36	0.4	0	0	0	0	0	0	0	0	0	0	0	0	0	0	0	1.08	0	0	0.24	0.13	0.08	0	0	0	0	0	0	0	0	0	0	0	0	0	0.25	0	0.46	0	0	0	0	0	0	0.3	0	0	0	0	0	0	0	0	0	0	0	0	0	0	0	0	0	0	0	0	0	0	0.21	0	0	0	0	0	0.19	1.92	1.3	0	0.16	0.4	0.18	0.24
Peak_5750	10	30353354	30353375	+			OK	OK	0	0	0	0	0	0	0	0	0	0	0	0	0	0	0	0	0	0	0	0	0	0	0	0	0	0	0.1	0	0	0.24	0	0	0	0	0	0	0	0	0	0	0	0	0	0	0.26	0.08	0	0	0	0	0	0	0	0	0	0	0	0.26	0	0	0	0.23	0	0	0	0	0	0	0	0	0	0	0	0	0	0	0	0	0	0	0	0	0	0	0	0	0	0	5.55	2.52	0.66	0	0	0	0	0	0	0	0	0	0	0	0	0	0
Peak_5751	10	30356672	30356696	-			OK	OK	0	0	0	0	0	0	0	0	1.28	0	0	0	0	0	0	0	0	0	0	0	0	0	0	0	0	0	0.1	0	0	0	0	0	0	0	0	0	0	0	0	0	0	0	0	0.24	0	0.32	0	0	0.36	0	0	0.5	0.07	0	0	0	0	0	0	0	0	0	2.03	0	0	0	0	0	0	0	0	0	0	0	0	0	0	0	0.06	0	0	0	0	0	0	0	0	0	0	0	0	0	0	0	0	0	0	0	0	0.78	0	0	0	0.27	0
Peak_5752	10	30374597	30374610	-	ENSBTAG00000012712	Medium	OK	OK	0	0	0	0.04	0	0	0.16	0.14	0	0.64	0	0	0	0	0	0	0	0	0	0	0.66	0	0	0.18	0.1	0	0	0.26	0	0	0.5	0	0	0.37	0	0	0	0	0	0	0	0	0	0	0	0	0.26	0	0	0	0.78	0	0	0	0	0.25	0.09	0	0	0	0.26	0	1.45	0.12	0	3.24	0	0	0	0	0	0	0	0	0	0	0	0	0.12	0	0.1	0	0	0	0	0	0	0.13	0	0	0	0.42	0	0	0	0	0.58	0	0	1.04	0	0	0	0	0
Peak_5753	10	30440127	30440208	-	ENSBTAG00000012712	High	OK	OK	11.96	10.89	16.24	13.28	3.64	19.19	17.6	27.16	20.16	33.28	18.7	22.44	24.5	20.47	12.22	24.3	9.49	19.74	12	6.72	24.42	33.48	27	38.79	26.1	17.1	12.8	34.32	5.8	10.56	5.5	9.25	18.63	6.29	7.25	5.61	5.04	10.25	5.32	10	14.04	15.96	13.92	9.24	20.02	11.76	11.96	14.79	16.92	14.88	12.48	11.2	13.72	33.77	28.9	24.5	51.3	12.74	21.6	13.5	15.08	26.45	6.67	19.44	22.92	10.8	7.84	7.92	11.25	7.59	16.2	25.5	3	13.31	14	20.01	23.94	16.2	13.56	7.14	12.6	18.72	19.68	22.5	11.22	15.96	17.16	19.24	38.11	30.66	29.04	40.53	14.58	22.8	27.3	38.69	58	40.28	15.36	13.52	15.96	15.04	23	17.91	23.64
Peak_5754	10	30457114	30457214	-	ENSBTAG00000040206	High	OK	OK	8.28	5.83	1.82	9.68	3.36	12.16	13.76	49.28	9.6	34.24	3.91	24.48	12.74	28.06	18.72	11.88	11.7	15.33	9.25	3.22	12.98	41.76	41.04	34.47	47.4	8.55	9.7	7.02	5.6	7.32	1	2.96	14.04	7.77	18.85	22.1	26.88	36.08	24.89	13	11.07	31.92	19.14	4.08	0.91	0.8	4.94	5.95	4.68	3.52	5.46	3	8.82	23.65	19.72	13.25	24.93	16.38	6.4	7.5	15.08	7.59	0.58	7.68	15.48	4.32	18.48	3.96	17.4	24.84	11.7	18.5	3.9	8.03	13.3	8.99	7.98	6.21	9.66	5.46	5.1	8.58	5.12	7.2	6.29	0	0	5.59	5.55	2.52	6.93	5.67	10.8	9.8	3.78	3.18	4.64	7.03	0.64	3.12	0.84	21.12	2	9.45	5.4
Peak_5755	10	30457190	30457345	+	ENSBTAG00000050739	High	OK	OK	0.69	0.66	1.26	2.04	1.12	2.09	3.52	19.6	4.16	17.28	1.36	4.08	3.43	4.14	3.64	9.72	4.55	1.47	0.25	0.7	2.86	6.84	10.8	7.65	10.3	4.5	1.4	1.04	0.4	1.08	1.75	0.74	0.81	1.85	1.45	2.21	12.6	4.92	3.8	5	3.78	8.36	6.96	0.84	0.65	0.24	1.04	0.85	2.7	0.48	1.56	0.7	1.47	2.86	2.72	5	3.69	0.26	2.4	2.25	2.34	3.68	0.58	1.56	1.44	3.78	2.38	0	1.2	4.37	4.05	17	1.2	1.65	3.36	3.77	4.18	7.02	2.16	2.94	1.5	1.04	3.2	2.1	1.87	2.52	3.12	2.47	1.85	0	0.33	2.1	7.56	6	0	0	0.29	0.76	1.28	0.52	1.68	10.56	3	3.51	3.72
Peak_5756	10	30513405	30513474	+	ENSBTAG00000050739	Low	OK	OK	0	0	0	0	0	0	0	0.14	0	0.16	0	0	0	0	0	0	0	0	0	0	0	0	0	0	0	0	0	0	0	0	0	0	0	0	0	0	0	0	0	0	0	0	0	0	0	0	0	0	0	0	0	0	0	0	0	0	0	0	0	0	0	0	0	0	0	0	0	0	0	0	0	0	0	0	0	0	0	0	0	0	0	0	0	0	0	0	0	0	0	0	0	0	5.4	4.2	0	0	0	0	0	0	0	0	0	0	0
Peak_5757	10	30519000	30519016	+			OK	OK	0	0	0	0	0	0	0	0.7	0	1.12	0	0	0.98	0	0	0	0	0	0	0	0	0	0.54	0	0	0	0	0	0	0	0	0	0	0	0	0	0	1.23	0	0.2	0	0	0	0	0	0	0	0	0	0	0	0	0	0.11	0	0	0.27	0	0	0	0	0	0	0	0	0	0	0.33	0	0	0	0	0	0	0	0	0	0	0	0	0	0	0	0	0	0	0	0	0	0	0.33	0	0	0.4	0	0	0	0	0	0	0	0	0	0.18	0
Peak_5758	10	30554323	30554371	+	ENSBTAG00000050739	High	OK	OK	0	0	0	0	0	0	0	0	0.96	0	0	0	0	0	0	0	0	0	0	0	0	0	0	0	0	0	0	0	0	0	0	0	0	0	0	0	0	0	0	0	0	0	0	0	0	0	0	0	0	0	0	0	0	0	0	0	0	0	0	0	0	0	0	0	0	0	0	0	0	0	0	0	0	0	0	0	0	0	0	0	0	0	0	0	0	0	0	0	0	0	0	0	11.88	17.8	0	0	0	0	0	0	0	0	0	0	0
Peak_5759	10	30563768	30563772	+			OK	OK	0	0	0	0.04	0	0	0	0.84	0.96	0.32	0	0	0	0	0.26	0	0.13	0	0	0	0	0	0	0	0.3	0	0	0	0	0	0	0	0	0	0	0.34	0	0	0	0	0	0	0	0	0	0	0	0	0	0	0.26	0	0	0.22	0	0	0	0	0	0	0	0.23	0	0	0	0	0	0	0	0	0	0	0	0.22	0	0	0.76	0	0	0	0	0	0	0	0	0	0	0	0	0	0	0	0	0	0	0	0	0	0	0	0	0	0	0	0.12
Peak_5760	10	31026053	31026078	-			OK	OK	0.46	0.11	0.42	0.12	0	0.76	0.64	0	0	0	0	1.36	0	0.46	0	0	0.26	0	0	0.14	0	1.08	0.54	1.71	1.9	0	0	0.26	0.4	0.36	0	0	0	0	0	0.34	0	0	0.19	0.4	0.27	0.57	0	0.72	0.13	0.32	0	0	0	0.64	0.26	0	0	1.1	0	1.25	0.72	0.26	0.8	1.5	0.52	0	0	0.12	0	0	0	0	0	0	4.05	0	0	0	0	0	0	1.35	0.06	0.42	0.4	0	0.48	0.6	0	0	0	0.13	0	0	0	1.05	0.54	0	1.26	0	3.48	1.52	0	0.26	0.56	0	0	0	0.12
Peak_5761	10	31026106	31026147	+			OK	OK	0.92	0	0.14	0.2	0	0.57	0	0	0.32	0.16	0.34	0	1.47	0.23	0.26	0	0.13	0.21	0	0.14	0.44	0	0.27	0.09	0.1	0	0	0.26	0	0	0	0	0	0	0	0	0	0	0.19	0.4	0.54	0	0	0.24	0	0.16	0	0	0	0.16	0	0.2	0.14	0	0.34	0.75	0.18	0.52	0	0	0	0.23	0.58	0	0.24	0	0	0	0	0	0	0	0	0	0	0	0	0	0	0	0	0	0.16	0.6	0	0	0	0	0	0	0	0	0	0.2	0.42	0	0	0.38	0	0	0.28	0	0	0	0.12
Peak_5762	10	31026289	31026503	-	ENSBTAG00000001364	High	OK	OK	30.36	14.3	20.02	7.68	1.4	12.92	8.8	14.7	6.08	11.04	6.8	42.84	12.25	7.82	5.72	7.02	4.68	12.39	8.25	8.96	19.36	18.36	13.23	24.12	20.2	18.9	23.9	30.42	10.2	9.36	4.25	12.95	9.45	9.62	3.77	19.38	10.92	29.11	14.82	10	7.02	15.01	6.96	14.52	13.13	13.12	30.68	10.2	9	12.32	13.26	11.8	25.76	24.64	16.32	19.5	24.93	14.04	10.8	10.75	16.64	16.33	7.25	16.68	28.2	0.54	6.02	4.95	9.6	7.36	24.75	13	6.45	10.34	19.46	18.27	15.58	12.96	20.1	12.18	16.6	13.78	25.28	21	10.71	8.4	3.51	20.41	33.67	18.48	37.95	38.22	46.98	35.2	15.96	32.33	35.96	30.21	5.12	5.98	5.32	18.4	13.8	12.78	8.52
Peak_5763	10	31026413	31026490	+			OK	OK	0.92	0	0	0.16	0	0.19	0.48	0	0	0	0	0.68	0.98	0.23	0	0	0	0	0	0.14	0	0.72	1.08	0.63	1.6	0	0	0	0	0	0	0	0.27	0	0	0.51	0	0	0.57	0.2	0.81	0.19	0.87	0.72	0	0.16	0.52	0	0.18	0	0	0	0	0.55	0	0.25	1.08	0	0	0	0.26	0.69	0	0	0.36	0	0	0	0	0	0	0	0.3	0	0.98	0	0.38	0	0.06	0	0.4	0	0.16	0	0	0	0	0	0.37	0.84	0	0	5.94	1.2	0	0	0.29	0	1.28	0.52	0.28	0	0	0.27	0
Peak_5764	10	31279148	31279203	+			OK	OK	0	0	0	0	0	0	0	0	0	0	0	0	0	0	0	0	0	0	0	0	0	0	0	0	0	0	0	0	0	0	0	0	0	0	0	0	0	0	0	0	0	0	0	0	0	0	0	0	0	0	0	0	0	0	0	0	0	0	0	0	0	0	0	0	0	0	0	0	0	0	0	0	0	0	0	0	0	0	0	0	0	0	0	0	0	0	0	0	0	0	0	0	9.72	2.8	0	0	0	0	0	0	0	0	0	0	0
Peak_5765	10	32044542	32044544	+			OK	OK	0	0	0	0	0.28	0	0	0.14	0	0	0.17	0	0	0.46	0	0	0.13	0	0	0	0	0.36	0	0.36	0.5	0	0.2	0.26	0	0	0	0	0	0	0	0	0	0	0	0	0	0	0	0	0	0.08	0	0.17	0	0	0	0	0	0.22	0.34	0	0.09	0.26	0	0	0.26	0	0	0.12	0.12	0	0.14	0	0	0	0	0	0	0	0	0	0	0	0	0	0	0.26	0	0	0	0	0.39	0	0	0	0	0.63	0	0	0	0	0	0.19	0	0	0	0.16	0	0	0
Peak_5766	10	32055066	32055068	-			OK	OK	0	0	0	0	0.56	0	0	0	0	0	0	0	0	0.23	0	1.08	0.13	0	0	0.14	0	0.36	0	0	0.1	0	0	0.26	0	0	0	0	0	0	0.29	0	0	1.64	0	0	0	0.19	0	0	0	0	0	0	0	0	0	0.2	0	0	0	0	0.09	0	0	0	0	0	0	0	0	0	0	0	0	0	0	0	0.15	0	0	0	0	0	0.36	0	0.1	0	0.16	0	0	0	0	0	0	0	0.33	0	3.24	0	0	0	0	0	0	0	0	0.64	0	0	0.12
Peak_5767	10	32174389	32174576	-			OK	OK	0	0	0.14	0	0	0	0	0	0	0	0	0	0	0	0	0	0	0.42	0.5	0.14	1.98	0	0	0	0	0	2.9	0	0.1	1.56	0	0	0	1.11	0	0	0	0	0	0	0	0	0	0.6	0	0.48	0	0.85	0	0	0	0.6	0.49	8.91	3.06	5	14.85	0	0	0	0	0	0	0	0	0	0	0	0	0	0	0.5	0	0	0.42	0	0	0	0	0	0	0	0	0.6	0	0	0	0	0	0	0	0	0	0	0	0	0	0	0	0	0	6.08	0	4.32	2.28
Peak_5768	10	32180198	32180353	-			OK	OK	0	0	0	0	0	0	0.16	0	0	0	0	0	0	0	0	0	0	0	0.25	0.42	1.54	0	0	0	0	0	0.3	0	0.2	0.36	0	0	0.81	0.74	1.45	0	0	0	0	0	0	0	0	0.12	0	0.08	0	0	0	0.16	0.26	0.3	0.07	3.3	3.4	2.75	6.39	0	0	0	0	0	0	0	0	0	0	0	0	0	0	0	0	0	0	0	0	0	0	0	0	0	0	0	0.17	0	0	0	0	0	0	0	0	0	0	0	0	0	0	0	0	4.16	0	1.08	1.44
Peak_5769	10	32243743	32243774	+	ENSBTAG00000002179	High	OK	OK	0	0	0	0	0	0	0	0	0	0	0	0	0	0	0.52	0	0	0	0	0	0.44	0.36	0	0.09	0.3	0	0.2	0.52	0.2	0.12	0	0	0	0	0	0	0	0	0	0.2	0	0.19	0	0	0	0	0	0	0.18	0	0	0	0	0	0	0	0.18	0	0	0	0	0	0	0.36	0	0	0	0	0	0	0	0.5	0	0	0	0	0.76	0	0	0	0.2	0	0	0	0	0	0	0	0	0	0.33	0	9.72	7.2	0.84	0	0.58	0.95	0	0	0	0	0.2	0.09	0
Peak_5770	10	32243947	32244104	+	ENSBTAG00000002179	High	OK	OK	11.73	15.18	21.42	6.52	0.84	10.07	5.44	20.3	9.28	24.64	8.33	10.88	7.35	12.19	5.2	11.88	5.59	9.45	20.25	9.94	24.64	15.48	9.72	15.03	12	26.55	17.1	24.96	6.8	11.64	11.25	17.02	17.82	18.5	2.03	14.62	16.8	11.89	20.9	3.2	6.21	11.4	3.48	11.28	20.67	11.04	19.76	13.94	16.92	7.84	15.86	9.1	18.76	16.06	12.58	14.75	18.45	16.12	13.6	18.25	14.82	15.18	9.86	14.16	17.88	3.78	9.66	8.58	11.25	13.8	18.9	24.5	7.05	9.68	26.88	26.39	16.72	31.05	15.72	15.12	9	18.72	30.24	23.7	6.8	0	5.85	8.58	36.26	37.38	21.12	52.5	12.42	12.2	23.52	28.62	26.68	26.41	10.24	7.28	5.32	29.44	12.4	22.41	17.76
Peak_5771	10	32359008	32359023	+	ENSBTAG00000002179	High	OK	OK	0	0	0	0	0	0	0	0	0	0	0	0	0	0	0	0	0	0	0	0	0	0	0	0	0	0	0	0	0	0	0	0	0	0	0	0	0	0	0	0	0	0	0	0	0	0	0	0	0	0	0	0	0	0	0	0	0	0	0	0	0	0	0	0	0	0	0	0	0	0	0	0	0	0	0	0	0	0	0	0	0	0	0	0	0	0	0	0	0	0	0	0	8.1	18.6	0	0	0	0	0	0	0	0	0	0	0
Peak_5772	10	32400027	32400041	+			OK	OK	0	0.11	0	0.04	0	0	0	0	0	0	0	0	0	0	0	0	0	0	0	0	0	0	0	0	0	0	0.1	0.26	0	0	0	0	0	0	0	0.17	0	0	0	0	0	0	0	0	0.13	0.16	0	0	0	0	0	0	0	0	0	0	0	0	0	0	0	0.46	0	0.12	0	0	0.14	0.33	0	0	0	0	0	0.11	0.14	0	0	0	0.3	0	0	0.26	0	0	0	0	0	0.13	0	0	0	0.21	0	0.2	0	0	0	0.76	0.64	0	0	0	0	0.09	0.24
Peak_5773	10	32432348	32432372	+			OK	OK	0.46	0.11	0	0	0	0.19	0	0	0	0	0	0	0	0	0	0	0	0	0.75	0	0.22	1.08	0	0	0.2	0.9	0.2	0	0	0	0	0	0	1.48	0	0.34	0	0	0	0	0	0	0	0.24	0	0	0	0	0	0	0	0.1	0	0.11	0	0	0.18	0.52	0	0	0	0	0	0	0	0	0	0	0	0	0	0	0.45	0	0	0	0	0	0	0	0	0	0	0	0	0	0	0	0	0	0	0.42	0.54	0	0	0	0	0.76	0	0	0	0.32	0	0	0
Peak_5774	10	32439838	32439850	+			OK	OK	0	0	0	0	0	0	0.32	0.28	0	0.16	0	0	0	0	0	0	0	0	0	0	0	0	0	0	0.1	0	0.1	0	0	0	0	0	0	0	0	0	0	0	0.19	0	0	0	0	0	0	0	0	0	0	0	0.78	0	0	0	0	0	0	0	0	0	0	0	0	0	0	0	0	0	0.15	0.23	0	0	0	0	0.42	0	0	0	0.06	0	0	0	0	0.6	0	0	0	0	0	0	0	0	0	0	0	0	0	0.57	0	0	0	0.16	1	0	0.36
Peak_5775	10	32495272	32495286	-			OK	OK	0	0	0	0	0	0	0	0	0	0	0	0	0	0	0	0	0	0	0	0	0	0	0	0	0	0	0	0	0	0	0	0	0	0	0	0	0	0	0	0	0	0	0	0	0	0	0	0	0	0	0	0	0	0	0	0	0	0	0	0	0	0	0	0	0	0	0	0	0	0	0	0	0	0	0	0	0	0	0	0	0	0	0	0	0	0	0	0	0	0	0	0	2.16	1.2	0	0	0	0	0	0	0	0	0	0	0
Peak_5776	10	32538755	32538902	+			OK	OK	0	0	2.1	0	0	0	0	3.22	0.96	4.8	0	0	0	0	0.52	0	0	1.05	0	0.56	1.54	0	0	0	0	0	1.3	0	0	0.84	0	0	1.08	1.85	0	0	0.42	0	0	0	1.89	0	0	0.84	0.13	0.48	0	0	1.62	0	0	0	0.28	1.1	1.36	0.5	1.44	0	0	0	0	0	0	0	0	0	0	0	0	0	1.35	0	0	0	0	1.16	3.8	2.16	1.92	1.68	0	0	0	0.9	0	0	0	0	0	0	0	0	0	0.2	0	0	0	0	0	0	0	8.8	0	3.96	2.4
Peak_5777	10	32611180	32611193	-			OK	OK	0	0	0	0.04	0	0	0	0.28	0.32	0.96	0.17	0	0	0	0	0	0	0	0	0	0	0	0	0	0	0	0.1	0	0	0	0	0	0	0	0	0	0	0	0.95	0	0	0	0	0.12	0.52	0	0	0	0.18	0	0	0	0	1.21	0	0	0.72	0	0	0	0.52	0	0	0	0	0	0	0	0	0	0	0	0.15	0	0.28	0	0	0	0	0	0	0	0	0.3	0	0	0	0	0.37	0	0	0	0	0	0	0	0	0	0	0.52	0	0.64	0	0.81	0.12
Peak_5778	10	32618759	32618767	-	ENSBTAG00000003172	Low	OK	OK	0	0	0	0	0	0	0	0	0	0	0	0	0	0	0	0	0	0	0	0	0	0	0	0	0	0	0	0	0	0	0	0	0	0	0	0	0	0	0	0	0	0	0	0	0	0	0	0	0	0	0	0	0	0	0	0	0	0	0	0	0	0	0	0	0	0	0	0	0	0	0	0	0	0	0	0	0	0	0	0	0	0	0	0	0	0	0	0	0	0	0	0	2.7	1.2	0	0	0	0	0	0	0	0	0	0	0
Peak_5779	10	32622971	32622981	-			OK	OK	0	0	0	0	0	0	0	1.26	0	0.64	0	0	0	0	0	0.54	0	0.42	0.5	0	0	0	0	0	0	0	0	0	0	0	0	0	0	0.37	0	0	0	0	0	0	0	0	0	0.12	0	0	0	0	0.18	0	0	0	0	0.55	0.68	0.5	0.72	0	0	0	0	0	0	0	0	0	0	0	0	0	0	0	0	0.11	0.42	0	0	0	0	0	0	0	0	0	0	0	0	0	0	0	0	0	0	0	0	0	0	0	0	0	0	0.32	0	0.09	0.12
Peak_5780	10	32644626	32644640	-			OK	OK	0	0	0	0	0	0	0	0	0.32	0.32	0	0	0	0	0	0	0.13	0	0	0	0	0	0	0	0	0	0	0	0	0	0	0	0	0	0	0	0	0	0	0	0	0	0	0	0	0	0	0	0	0	0	0	0	0	0	0	0	0	0	0	0	0	0	0	0	0	0	0	0	0	0	0	0	0.22	0	0	0	0	0.06	0	0	0	0	0	0	0	0	0	0	0	0	0	0	0	0	0	0	0	0	0	0	0.8	0	0.63	0.36
Peak_5781	10	32693170	32693185	-			OK	OK	0	0	0	0.08	0	0	0	0	0	2.56	0	0	0	0	0	0	0	0	0	0	0	0	0	0	0	0	0	0	0	0	0	0	0.27	0	0	0	0	0	0	0	0	0	0	0	0	0	0	0	0	0	0	0	0	0.77	0	0	2.34	0	0	0	0	0	0	0	0	3.24	0	0	0	0	0	0	0	0	0.28	0	0	0	0	0	0	0	0	0	0	0	0	0.13	0.37	0	0	0	0	0	0	0	0	0	0	0	0	0	0	0	1.08
Peak_5782	10	32693796	32693949	-			OK	OK	0	0.11	0.42	0.24	1.4	0.57	0	4.2	2.24	3.68	0.34	0	0	0.23	0	0	0	0.21	0	0.14	0.88	0	0	0	0	0	0.2	0.52	0	0.24	0	0	0.27	0.74	0	0	0.42	0	0.76	0.2	0	0	0	0	0	0.16	0	0.17	0.18	0.16	0	0.1	0.07	2.86	0.34	0.25	2.34	0.52	0	0.25	0.26	0	0	0.24	0.24	1.08	0	0.33	0	0	0	0	0	0.22	0.84	0	0	0	0.18	0	0.4	1.56	0	0	0	0	0	0.13	0	0	0	0	0	0	0	0	0	0	0.64	0	0.28	7.04	0.2	1.8	1.8
Peak_5783	10	32704337	32704356	-			OK	OK	0	0	0	0.08	0	0	0	0	0.64	0.32	0	0	0	0	0	0	0	0.21	0	0	0	0	0	0	0	0	0	0	0	0.48	0	0	0	0	0	0	0	0	0	0	0	0	0	0	0	0	0	0.17	0	0	0	0	0	0	0	0.25	0	0	0	0	0	0	0	0	0	0	0	0	0	0	0	0	0	0	0	0	0	0	0.06	0	0	0	0	0.3	0	0	0	0	0	0	0	0	0	0	0	0	0	0	0	0	0.56	0	0.2	0.09	0.12
Peak_5784	10	32765330	32765361	-	ENSBTAG00000003172	Medium	OK	OK	0	0	0.14	0	0	0	0	0.98	0.32	0.64	0	0	0	0.23	0	0.54	0	0	0	0	0.66	0	0	0	0	0	0.3	0	0	0.12	0	0	1.35	0	0	0	0	0	0	0	0	0	0	0	0	0	0	0.34	1.08	0	0	0	0	0.66	0	0	1.08	0	0	0	0	0	0	0	0	0	0	0	0	0	0	1.5	0	0	0	0	0	0	0.3	0	0	0	0	0	0	0	0	0	0	0	0	0	0	0	0	0	0	0	0	0	0	2.24	0	2.16	0.6
Peak_5785	10	32768085	32768111	-	ENSBTAG00000003172	High	OK	OK	0	0	0.14	0.2	0	0.38	0	0.98	0.32	2.88	0	0	0	0	0	0	0	0	0	0	0.44	0	0	0	0	0	0.2	0	0	0.12	0	0	0	0	0	0	0	0	0.95	0	0	0	0	0.12	0	0	0	0	0.36	0	0	0	0	0	0	0	0.54	0	0	0.5	0	0	0	0.12	0.24	0	0	0	0	0	0	0.5	0	0	0	0.58	0	0	0.06	0	0	0	0	0	0	0	0	0	0	0	0	0	0	0	0	0	0	0	0	0.78	0	0.16	0	0.18	0.12
Peak_5786	10	32769022	32769134	+			OK	OK	0	0.44	0.14	0	0	0.76	0	0.42	0.32	1.44	0	0	0	0.46	0	0	0	0.21	0	0	0.44	0	0	0	0	0	0.1	0	0	0	0	0	1.08	0	0	0.17	0.84	1.23	0.38	0	0	0.57	0	0	0.13	0	0	1.53	0.72	0	0	0	0.21	0.44	0	0	0.09	0	0	0	0	0	0.29	0	0	0	0	0	0	0	0	0	0	0	0.42	0	0	1.89	0.12	0.42	0	0	0	0.3	0	0	0	0	0	0	0	0	0	0	0	0	0.29	0.19	0	0	0	1.12	1	1.53	0
Peak_5787	10	32769758	32769993	-	ENSBTAG00000003172	High	OK	OK	0.23	1.54	2.24	1.84	3.08	2.66	12.16	14.42	0.64	13.6	0	0	0.49	1.84	0.78	1.08	0.65	0.63	7.25	1.4	6.16	0	0	0	0	4.5	1.5	1.3	0.3	2.64	0	2.59	1.08	2.22	1.74	1.02	0	1.23	0.38	1.2	2.16	0	0	7.2	1.56	0.96	0	20.23	27.36	0.16	0.78	0.3	0.98	14.74	10.2	16.5	31.05	1.3	0.8	0.75	0.78	2.3	2.9	3.6	2.16	0	0.14	0	0.3	0.23	4.05	3	0.15	0.11	2.24	42.63	6.08	7.56	1.38	3.36	0.8	0.52	0.48	5.1	0.17	0	3.12	1.43	0.37	0	1.32	0	2.7	2	0	2.65	0.29	0.38	0.64	5.2	0	0.64	7.6	33.12	21.24
Peak_5788	10	32770176	32770207	+			OK	OK	0	0	0.28	0	0	0	0	0	0.32	0.8	0	0	0	0.46	0	0	0.78	0	0	0	0	0	0	0	0	0	0.2	0	0.2	0	0.25	0	0	0	0	0	0	0	0.57	0	0	0	0	0	0	0	0	0.17	0	0	0	0	0	0	0	0.25	0.09	0	0	0	0	0	0	0	0	0	0	0	0	0	0	1	0	0	0.84	1.16	0.76	0	0	0	0	0	0	0	0	0	0	0	0	0	0.33	0	1.08	0	0	0	0.58	0.19	0	0	0	0	0	0	0
Peak_5789	10	32770606	32770614	-	ENSBTAG00000003172	High	OK	OK	0	0	0.14	0.2	0	0	0	1.4	1.28	2.24	0	0	0	0	0	0	0	0.21	0	0	0	0	0	0	0	0	0.1	0	0.4	0.72	0	0.37	0.54	0	0	0.17	0	0	0	0	0.27	0	0	0.12	0	0	0	0	0	0	0	0	0.21	3.08	0.34	1.25	2.16	0.26	0	0.25	0.52	0	0	0	0	0	0	0	0	0	0	0	0	0	0	0	0	1.08	0	0.42	0.1	0	0	0	0	0	0	0	0	1.26	0	0	0	0	0	0.53	0	0.19	0	0	0.28	1.12	0	0.81	0.24
Peak_5790	10	32770796	32770801	-	ENSBTAG00000003172	High	OK	OK	0	0	0.14	0	0	0	0	0.56	0.32	0.48	0	0	0	0	0	0	0	0	2.25	0	0	0	0	0	0	0	0	0	0	0	0	0	1.08	3.33	0	0	0	0	0	0	0	0	0	0	0	0.16	0	0	0	0	0	0	0.21	0.55	1.02	0.75	0.99	0	0	0	0.52	0	0	0	0	0	0	0	0	0.23	0	0	0	0	0	0	0	0	0	0.84	0	0	0	0	0	0	0	0	0	0	0	0	0	0	0	0	0	0	0	0	0	0.8	0	0.63	0.12
Peak_5791	10	32771620	32771705	-	ENSBTAG00000003172	Low	OK	OK	4.37	1.87	6.86	3.52	1.12	4.75	4.16	29.54	9.92	43.2	0.85	0	0	9.89	9.62	6.48	4.94	13.02	3	1.82	10.78	0	0	0	0.3	4.5	12.7	1.56	3.5	7.56	1.25	5.55	8.64	3.7	5.22	2.21	10.08	5.33	3.04	0.2	0.81	1.14	0	6.36	1.82	1.92	0.52	7.14	15.66	0.8	2.08	1.6	5.18	23.54	5.44	10.75	25.56	3.64	0.8	1.5	3.64	2.07	0.29	3.96	4.8	1.08	0.56	0	0	0.23	5.4	5	0.6	2.2	7.42	10.15	5.7	8.37	3.96	1.68	0.6	0.78	1.44	6.9	0	0	0.39	0.65	2.22	0.42	0.66	0.42	1.08	0.2	0	0	0.87	2.09	4.48	2.34	0.56	59.84	11.8	38.43	15.6
Peak_5792	10	32771869	32771949	+			OK	OK	0.69	0.33	1.4	0.44	0	0	0	1.4	3.84	4.16	0.34	0	0	0.23	0.78	1.08	0.26	1.26	0	0	0.44	0	0	0	0.1	0	1	0	0.7	1.44	0.5	0.37	1.35	1.11	0.29	0.34	2.52	1.23	0	0	0	0.38	0	0.12	0.13	0	0	1.36	2.52	0	0	0.2	0.21	0.66	0	0	2.07	0	1.6	0.5	0	0	0	0.24	0.72	1.08	0	0	0	0	0	0.5	0.45	0.22	0.42	0.29	0.38	1.62	0.3	0	0	0	0	0	0	0	0	0.26	0.37	0	0	0	0.54	0	0	0	0	0.38	0.64	0	0	3.52	2.4	3.15	3.48
Peak_5793	10	32772869	32772931	-			OK	OK	0.23	0.66	0.28	0.2	1.12	0.57	0	0.98	0	0.32	0	0	0	1.15	1.04	0	1.43	0.84	0	0	0	0	0	0	0	1.35	0.1	0	0.3	2.88	0	0.74	0.54	0	0	0.68	1.68	0	0.38	0	0	0	0	0.6	0	0.08	0	2.04	1.98	0.16	0	0.6	0	1.76	0	5.75	1.8	0.78	0	0.25	0	0	0	0.48	0	0	0	0	0	0	0	2	0	0	0	1.16	1.9	0	0.42	0	0	0	0	0	0	0	0	0	0	0	0	0	0	0	0.42	0	0	0	0	0	0	1.76	0.8	2.34	1.56
Peak_5794	10	32773267	32773291	+			OK	OK	0	0	0	0	0	0	0	0.56	0.64	0.96	0	0	0	0.23	0	0	0	0	0	0	0	0	0	0	0	0.45	0.3	0	0	0	0	0	0.27	2.22	0	0	0	0	0	0	0	0	0	0	0	0	0	0.17	0.36	0	0	0	0.07	0.33	0	0.25	0.9	0	0	0	0	0	0	0	0	0	0	0	0	0	0	0	0	0	0.14	0	0	0	0	0	0	0	0	0	0	0	0	0	0	0	0	0	0	0	0	0	0	0	0	0	0	0.96	0	0.81	0.72
Peak_5795	10	32775347	32775372	-	ENSBTAG00000003172	Medium	OK	OK	0	0	0.14	0	0	0	0	0.56	0.32	1.28	0	0	0	0	0	0	0	0	0	0	0	0	0	0	0	0	0	0	0	0	0	0	0	0	0	0	0	0	0	0	0	0	0	0	0	0	0	0	0	0	0	0.1	0	0.55	0	0	0.63	0	0	0	0	0	0	0	0	0	0	0	0	0	0	0	0	0	0	0	0.38	0.27	0.06	0	0	0	0	0	0	0	0	0	0	0	0	0	0	0	0	0	0	0	0	0	0	1.92	0	0.63	0.48
Peak_5796	10	32885276	32885282	+			OK	OK	0	0	0	0	0	0	0	0	0	0	0	0	0	0	0	0	0	0	0	0	0	0	0	0	0	0	0	0	0	2.04	0	1.48	0	0	0	0	0	0	0	0	0	0	0	0	0	0	0	0	0	0	0	0	0	0	0	0	0	0	0	0	0	0	0	0	0	0	0	0	0	0	0	0	0	0	0	0	1.52	0	0.84	0.42	0	0	0	0	0	0	0	0	0	0	0	0	0	0	0	0	0	0	0	0	0	0	0	0	0
Peak_5797	10	32996661	32996664	-			OK	OK	0	0	0	0	0	0	0	0	0	0	0	0	0	0	0	0	0	0	0	0	0	0	0	0	0	0	0	0	0	0	0	0	0	0	0	0.68	1.68	0	1.71	0	0	0	0	0	0	0	0	0	0	0	0	0	0	0	0	0	0	0	0	0	0	0	0	0	0	0	0	0	0	0	0	0	0	0	0	0	0	0	0	0	0	0	0	0	0	0	0	0	0	0	0	0	0	0	0	0	0	0	0	0	0	0	0	0	0
Peak_5798	10	33565664	33565767	+	ENSBTAG00000027162	High	OK	OK	0	0	0	0.08	0	0	0	0	0	0.16	0	0	0	0	0	0	0	0	0	0	0	0	0	0	0	0	0	0	0	0	0	0	0	0	0	0	0	0	0.19	0	0	0	0	0	0	0	0	0	0	0	0	0	0	0	0	0	0	0	0	0	0.26	0	0	0	0	0	0	0	0	0.69	0	0	0	0	0	0	0	0	0	0	0	0	0	0	0	0	0	0	0	0	0	0	1359.18	1174.2	0	0	0	0	0	0	0	0	0	0	0
Peak_5799	10	33578949	33578957	-			OK	OK	0	0	0	0.12	0	0	0	0	0	0	0.51	0	0	0	0	0	0	0	0	0	0.66	0	0	0	0.1	0	0	0	0.3	0.36	0	0	0.27	0	0.87	0.34	0	0	0	0	0	0	0	0	0	0	0	0	0	0	0	0	0.14	0.77	0	0	0.27	0	0	0	0	0.92	0	0	0	0	0.28	0	0	0	0	0	0	0	0	0	0.38	0	0	0	0	0	0	0	0	0	0	0	0	0	0	0	0	0	0	0	0	0	0	0.26	0.56	0	0.4	0	0
Peak_5800	10	33593558	33593573	-			OK	OK	0	0	0	0	0	0	0	0	0	0	0	0	0	0	0	0	0	0	0	0	0	0	0	0.09	0.1	0	0	0	0	0	0	0	0	0	0	0	0	0	0	0	0	0	0	0	0	0	0	0	0	0	0	0	0	0	0	0	0	0	0	0	0	0	0	0	0	0	0	0	0	0	0	0	0	0	0	0	0	0	0	0	0	0	0	0	0	0	0	0	0	0	0	0	0	0	0.42	0	4.93	1.9	0	0	0	0	0	0	0
Peak_5801	10	33644952	33645024	-	ENSBTAG00000003172	Medium	OK	OK	0	0	0	0	0	0	0	0	0	0	0	0	0	0	0	0	0	0	0	0	0	6.48	13.5	2.16	12.3	0	0	0	0	0	0	0	0	0	0	0	0	0	0	0	0	0	0	0	0	0	0	0	0	0	0	0	0	0	0	0	0	0	0	0	0	0	0	0	0	0	0	0	0	0	0	0	0	0	0	0	0	0	0	0	0	0	0	0	0	0	0	0	0	0	0	0	7.56	5.8	0	0	0	0	0	0	0	0	0	0	0
Peak_5802	10	33846359	33846384	+			OK	OK	0	0	0	0	0	0	0	0	0	0	0	0	0	0	0.52	0	0.39	0	0	0	0	2.52	1.62	0.18	0.3	0	0	0	0	0	0	0	0	0	0	0	0	0	0	0	0	0	0	0	0	0	0	0	0	0	0	0	0	0	0	0	0	0	0	0	0	0	0	0	0.48	0	0	0	0	0	0	0	0	0	0	0	0	0	0	0	0.1	0	0	0	0	0	0	0	0	0	0	0	0	0	0	0	0	0	0	0	0	0	0	0	0
Peak_5803	10	33846844	33847267	+	ENSBTAG00000032518	Low	OK	OK	5.98	4.29	4.2	10.84	7.56	9.31	8.96	11.9	2.88	8.96	19.04	5.44	5.88	42.09	26.26	19.98	15.08	3.78	8.25	3.08	7.26	73.8	36.45	68.49	27.3	3.15	1.9	3.38	2.5	1.92	0.25	0.37	16.47	13.69	5.51	8.33	12.6	5.33	6.46	9.2	39.69	11.97	20.01	4.8	4.16	5.44	0.52	8.16	7.02	1.12	3.64	2.2	3.85	20.9	26.52	16.25	13.95	8.32	11.6	3.75	6.76	31.28	14.21	17.04	29.28	12.42	2.94	4.29	4.2	2.3	4.5	8	0.45	2.09	5.18	8.99	3.8	12.42	2.4	5.04	6.8	2.86	3.52	3.6	11.22	10.08	4.68	7.41	14.8	5.88	14.52	11.13	5.94	7.4	0.84	1.06	3.77	4.94	7.04	18.2	20.16	2.88	17.6	9.54	6.24
Peak_5804	10	33847167	33847180	-			OK	OK	0	0.11	0	0	0	0.38	0	0	0	0	0	0	0	0	0	0	0.13	0	0	0	0.22	0	1.35	0.18	1	0	0	0	0	0	0	0	0	0	0.58	0	0	0.41	0	0.2	0	0	0.87	0	0	0	0	0	0	0	0	0	0	0	0	0.25	0.09	0	0	0	0	0	0	0	0.12	0	0	0	0	0	0	0	0	0	0	0	0	0	0	0	0	0.52	0	0.3	0	0	0	0	0	0	0	0	0	0	0	0	0	0	0	0	0	0.32	0	0	0
Peak_5805	10	33849698	33849711	+	ENSBTAG00000032518	Medium	OK	OK	0	0	0	0.04	0	0.38	0	0	0	0	0	0	0	0	0	0.54	0	0	0	0	0.22	0	0	0	0	0	0	0	0	0	0	0	0	0	0	0	0	0	0	0	0	0	0.87	0	0	0	0	0	0.18	0	0	0	0	1.1	4.08	0.5	0.72	0	0	0	0	0	0	0.24	0	0	0	0.66	0	0	0	0	0	0	0	0	0	0	0.06	0	0.2	0.26	0	0	0.34	0	0	0	0.74	0	0	0	0	0	0	0	0.29	0	0	0	0	0	0	0	0
Peak_5806	10	33855547	33855574	+			OK	OK	0	0	0.14	0.08	0	0	0	0.42	0	0	0.17	0	0	0.46	0.26	1.62	0.13	0	0.5	0	0	2.52	2.43	0.99	0.3	0	0.1	0.78	0	0	0	0	0	0	0	0	0	0	0.76	0	0.27	0.38	0	0.12	0.26	0	0	0	0.36	0	0.26	0	0.07	0.55	1.02	0	0.45	0.26	1.2	0.75	1.82	0.46	0	0.24	0	3.24	0	0	0	0	0	0	0	0	0.42	0	0.38	0	0.54	0	0.1	0	0	0	0.34	0	0.39	0.13	0	0	0	0.63	0	0	0	0.53	0	0.38	0	0	0	0	0.4	0.45	0.12
Peak_5807	10	33964401	33964440	+	ENSBTAG00000032518	High	OK	OK	0	0.11	0	0.16	0	0	0	0.7	0	0.16	0.51	2.04	0	0	1.04	1.08	0	0	0	0	0.22	1.44	0	0.09	1	0	0.5	0.26	0	0	0	0	0.27	1.11	0	0	0	0	0	0	0	0	0	0	0.26	0.16	0	0.17	0	0	0	0	0.21	0.11	0	0	0	1.56	0	0.25	0.26	0.46	2.03	0	0.12	0.54	0	0	0	0	0	0	0	0.22	0.14	0	0	0	0.36	0	0.2	0	0.48	0	1.02	0	0	0	0	0	0	0.63	0	1.4	0	0	0	0	0	1.56	0	0	0	0.54	0
Peak_5808	10	33966287	33966372	+	ENSBTAG00000032518	High	OK	OK	0	0	0.42	0.16	0	0	0.64	0.98	0	0	0	0	0	0.23	0	0	0.39	0	1.5	0.28	0.22	0.72	0	0.45	0.3	0	0	0	0	0.48	0	0	0	0	0	0.17	0	0	0.57	0.2	0	0.19	0	0.12	0	0	0	0.34	0	0	0	0	0.35	0.66	0	0.25	0.36	0.26	0	0	0	0.92	2.03	1.08	0	2.16	0.14	0	0	0	0	0	0	0	1.12	0	0	0	0	0	0.8	0.52	0	0	0.34	0	0	0.13	0.37	0	0	0.63	0	0	0	0	0	0	1.92	0.52	0	0	0.8	0.9	0.12
Peak_5809	10	33995410	33995426	+	ENSBTAG00000021870	Low	OK	OK	0	0	0	0	0	0	0.32	0.28	0	0	0	0	0	0	0	0	0	0	1.75	0.56	0	0	0	0	0	0.45	0.2	0	0.1	0	0	0	0	0	0	0	0	0	0	0	0	0	0	0.12	0	0	0	0	0	0.16	0.78	0.1	0.14	0	0	0	0	0	0	0	0	0	0	0	0	0	0	0.33	0	0	0.45	0	0	0	0	0	0.38	0	0.06	0	0	0	0.16	0	0	0	0.78	0	0	0	0	0	0	0	0	0	0	0	0	0	0	0	0	0	0
Peak_5810	10	34060070	34060165	+	ENSBTAG00000021870	High	OK	OK	6.67	5.17	3.64	6.36	0.56	9.31	18.08	10.5	5.76	9.92	7.65	23.8	12.25	10.35	5.46	15.66	5.85	3.99	5.5	2.66	5.72	22.68	15.39	18.81	27.7	10.35	7	9.62	4.9	6	3.5	2.96	7.29	9.62	7.25	11.56	10.08	13.94	10.26	7.4	6.21	14.82	16.53	7.56	10.66	9.36	20.54	5.27	10.8	4.96	5.2	3.3	6.93	16.28	8.84	17.25	16.47	8.32	3.2	5.5	5.72	6.9	3.48	9.36	11.16	1.08	6.16	7.92	9	11.04	6.3	2	2.4	6.82	7.98	7.54	13.3	7.02	6	8.82	8.8	8.32	7.52	12	5.61	1.68	1.17	7.28	8.14	13.02	18.81	12.18	10.26	12.4	10.08	23.32	21.17	15.58	7.68	5.46	2.24	15.68	6.6	6.66	6.48
Peak_5811	10	34139588	34139599	-			OK	OK	0	0	0	0	0	0	0	0	0	0	0	0	0	0	0	0	0	0	0	0	0	0	0	0.45	0.2	0	0	0.26	0.2	0	0	0	0	0	0	0	0	0	0	0	0	0	0	0	0	0.4	0	0	0	0	0	0	0.28	0	0	0	0	0	0	0	0	0	0	0	0	0	0	0	0	0	0	0	0	0.11	0	0	0	0	0	0	0	0	0	0	0	0	0	0	0	0	0	1.26	0	0	0	0	0	0.38	0	0	0	0	0	0	0
Peak_5812	10	34144654	34144668	-			OK	OK	0	0	0	0	0	0	0	0	0	0	0	0	0	0	0	0	0	0	0	0	0	0	0	0	0	0	0	0	0	0	0	0	0	0	0	0.51	0	0	5.13	0	0	0	0	0	0	0	0	0	0	0	0	0	0	0	0	0	0	0	0	0	0	0	0	0	0	0	0	0	0	0	0	0	0	0	0	0	0	0	0	0	0	0	0	0	0	0	0	0	0	0	0	0	0	0	0	0	0	0.19	0	0	0	0	0	0	0
Peak_5813	10	34160713	34160734	-			OK	OK	0	0.22	0	0	0	0	0	0	0	0	0	0	0	0	0	0.54	0	0	2.5	0	0	0	2.7	0.18	0	0	0.1	0	0	0	0	0	0	0	0	0	0	0	0.19	0	0	0	0	0	0	0.08	0	0	0	0	0	0.1	0	0.55	0	0	0.27	0	0	0	0.26	0	0	0	0	0	0	0	0	0	0	0	0	0	0	0	0	0	0	0	0	0	0	0	0	0	0	0	0.74	0	0	6.09	0	0.2	0	0	18.85	4.18	0	0	0	0	0	0	0
Peak_5814	10	34163059	34163071	-			OK	OK	0	0.11	0	0	0	0	0	0	0	0	0	0	0	0	0	0	0	0	0	0	0.22	0	0	0.18	0.8	0	0	0	0	0	0	0	0	0	0	0	0	0	0.57	0	0	0	0	0	0	0.08	0	0	0	0	0	0	0.14	0	0	0	0	0	0	0	0	0	0	0	0	0	0	0	0	0	0	0	0	0	0	0	0	0	0	0	0	0	0	0	0	0	0	0	0	0	0	0.63	0	0	0	0	1.45	1.9	0	0	0	0	0	0	0
Peak_5815	10	34172877	34172884	-			OK	OK	0	0	0	0	0	0	0	0	0	0	0	0	0	0	0	0	0.13	0	0	0	0	0	1.35	0.09	0.6	0	0	0	0	0	0	0	0	0	0	0	0	0.82	0	0	0	0	0	0.24	0	0.24	0	0	0	0	0	0	0.07	0	0	0	0	0	0	0	0	0	0.87	0	0	0	0	0	0	0	0	0	0	0	0.14	0	0	0	0	0	0	0	0	0	0	0	0	0.13	0.37	0	0	0.21	0	0	0	0	0	0.95	0	0	0	0	0	0	0
Peak_5816	10	34174838	34174869	-	ENSBTAG00000021872	High	OK	OK	0	0.33	0.14	0	0	0	0	0	0	0	0	0	0	0.46	0	0	0.13	0	0	0	0	3.6	0.81	1.35	2.2	0	0	0	0	0	0	0	0	0	0	0.68	0.42	0	0.57	0	0	0	0	0	0	0	0	0	0	0	0	0	0	0	0	0	0	0	0	0	0	0	0	0	0	0	0	0	0	0	0	0	0	0	0	0	0	0	0	0	0	0	0	0	0	0	0	0	0	0	0	0	0	0	0	0	0.87	0	0	0	0	0	0	0	0
Peak_5817	10	34179073	34179265	-	ENSBTAG00000021872	High	OK	OK	5.52	6.49	3.78	0.48	0.28	0	0.32	0.14	0	0	1.19	0	0.49	39.56	14.04	37.8	22.23	3.99	4	0.56	1.32	32.76	11.34	15.84	10.4	8.55	1.9	9.88	1.3	0.36	0	0.37	0.27	0.37	0	1.7	0.42	0	0.38	0.2	0	0	0	7.44	11.31	6.4	3.9	0.17	0.36	8	3.9	2	6.44	1.87	2.38	2	0.81	1.04	0	0.25	0.52	3.68	1.45	0.72	2.28	2.7	0.14	0	0	0	0.9	0	0	0	0.84	2.03	0	1.35	0.12	2.1	0.3	0	0.32	0.3	2.21	1.68	1.17	2.86	42.92	14.7	38.94	39.48	0	0.6	48.3	50.35	73.66	69.16	0	0	0.56	0.32	1.2	1.44	0.36
Peak_5818	10	34179280	34179307	+			OK	OK	0	0	0.14	0	0	0	0	0	0	0	0	0	0	0	0	0.54	0	0	0	0	0	0.36	1.62	0.72	1.2	0	0	0	0	0	0	0	0	0	0	0	0	0	0	0	0	0	0	0	0	0	0	0	0	0	0	0	0	0	0	0	0	0	0	0	0	0	0	0	0	0	0	0	0	0	0	0	0	0	0	0	0	0	0	0	0	0	0	0	0	0	0	0.26	0	0	0.33	0	0	0	0.42	0	0.29	0	0	0	0	0	0	0	0
Peak_5819	10	34234401	34234402	+			OK	OK	0	0	0	0	0	0	0	0	0	0	0	0	0	0	0	0	0	0	0	0	0	0	0	0	0	0	0	0	0	0	0	0	0	0	0	0	0	0	0	0	0	0	0	0	0	0	0	0	0	0	0	0	0	0	0	0	0	0	0	0	0	0	0	0	0	0	0	0	0	0	0	0	0	0	0	0	0	0	0	0	0	0	0	0	0	0	0	0	0	0	0	0	0	0	0	2.12	0.87	1.14	0	0	0	0	0	0	0
Peak_5820	10	34276459	34276552	-	ENSBTAG00000052941	High	OK	OK	0	0.11	0	0	0	0	0	0	0	0	0.68	0	0	0	0	1.62	0.13	0	0	0	0	0	0	0	0	0	0	0	0	0	0	0	0	0	0	0	0.42	0	0	0	0	0	0	0	0	0	0	0	0	0	0	0	0	0.22	0	0	0	0	0	0	0	0.46	0	0	0	0	0	0	0	0	0	0	0	0	0.14	0	0	0	0	0	0.2	0	0	0	0	0	2.34	0	0.37	0.84	0	0	0	0	44.94	73.14	124.99	129.77	0	0	0	0	0	0	0
Peak_5820	10	34276459	34276552	-	ENSBTAG00000021872	High	OK	OK	0	0.11	0	0	0	0	0	0	0	0	0.68	0	0	0	0	1.62	0.13	0	0	0	0	0	0	0	0	0	0	0	0	0	0	0	0	0	0	0	0.42	0	0	0	0	0	0	0	0	0	0	0	0	0	0	0	0	0.22	0	0	0	0	0	0	0	0.46	0	0	0	0	0	0	0	0	0	0	0	0	0.14	0	0	0	0	0	0.2	0	0	0	0	0	2.34	0	0.37	0.84	0	0	0	0	44.94	73.14	124.99	129.77	0	0	0	0	0	0	0
Peak_5821	10	34283909	34283949	+	ENSBTAG00000051091	High	OK	OK	0	0	0	0.64	1.12	1.33	0.48	0	0	0	0	0	0.49	0	0	0	0	0	0	0	0	0	0	0	0	0	0	0	0	0	0	0	0	0	0	0	0	0	0	0	0	0	0	0	0	0	0	0	0	0	0	0	0	0	0	0	0	0	0	0	0	0	0	0	0	0	0	0	0	0	0	0	0	0	0.14	0	0	0	0.06	0	0.1	0	0	0	0	0	0	0	0	0	0	0	0	0	21	45.58	25.81	32.68	0	0	0	0	0	0	0
Peak_5822	10	34284608	34284669	-			OK	OK	0	0	0	0	0	0	0	0	0	0	0	0	0	0	0	0	0	0	0	0	0	0	0	0	0	0	0	0	0	0	0	0	0	0	0	0	0	0	0	0	0	0	0	0	0	0	0	0	0	0	0	0	0	0	0	0	0	0	0	0	0	0	0	0	0	0	0	0	0	0	0	0	0	0	0	0	0	0	0	0	0	0	0	0	0	0	0	0	0	0	0	0	0	0	7.98	2.12	5.8	2.47	0	0	0	0	0	0	0
Peak_5823	10	34458107	34458108	-			OK	OK	0	0	0	0	0	0	0	0	0	0	0	0	0	0	0	0	0	0	0	0	0	0	0	0	0	0	0	0	0	0	0	0	0	0	0	0	0	0	0	0	0	0	0	0	0	0	0	0.85	0	0	0	0	0	0	0	0	0	1.56	2	0	0	0	0	0	0	0	0	0	0	0	0	0	0	0	0	0	0	0	0	0	0	0	0	0	0	0	0	0	0	0	0	0	0	0	0	0	0	0	0	0	0	0	0	0	0
Peak_5824	10	34723431	34723452	+			OK	OK	0	0	0	0	0	0	0	0	0	0	0	0	0	0	0	0	0	0	0	0	0	0	0	0	0	0	0	0	0	0	0	0	0	0	0	0	0	0	0	0	0	0	0	0	0	0	0	0	0	0	0	0	0	0	0	0	0	0	0	0	0	0	0	0	0	0	0	0	0	0	0	0	0	0	0	0	0	0	0	0	0	0	0	0	0	0	0	0	0	0	0	0	0	8	0	0	0	0	0	0	0	0	0	0	0
Peak_5825	10	34887054	34887074	+			OK	OK	0	0	0	0	0	0	0	0	0	0	0	0	0	0	0	0	0	0	0	0	0	0	0	0	0	0	0	0	0	0	0	0	0	0	0	0	0	0	0	0	0	0	0	0	0	0	0	36.21	92.7	0	0	0	0	0	0	0	0	0	0	0	0	0	0	0	0	0	0	0	0	0	0	0	0	0	0	0	0	0	0	0	0	0	0	0.3	0	0	0	0	0	0	0	0	0	0	0	0	0	0	0	0	0	0	59.4	9.09	44.88
Peak_5826	10	35150757	35150789	-			OK	OK	0	0	0	0	0	0	0	0	0	0	0	0	0	0	0	0	0	0	0	0	0	0	0	0	0	0	0	0	0	0	0	0	0	0	0	0	0	0	0	0	0	0	0	0	0	0	0	0	0	0	0	0	0	0	0	0	0	0	0	0	0	0	0	0	0	0	0	0	0	0	0	0	0	0	0	0	0	0	0	0	0	0	0	0	0	0	0	0	0	0	0	0	2.16	3.2	0	0	0	0	0	0	0	0	0	0	0
Peak_5827	10	35209551	35209676	+	ENSBTAG00000002006	High	OK	OK	0.69	0.55	0.98	1.72	0.28	0.38	4.16	1.54	0	2.56	10.03	5.44	2.94	0	0	0	0.26	3.78	1	0.98	10.12	1.08	0	2.16	0.5	1.8	0.4	0.26	0.2	0.48	0	0	0.27	0.74	3.19	0.17	2.52	0	0.57	0	0.54	0	0	0.96	0.26	0.88	0	1.19	4.5	0.16	2.6	1	1.26	5.39	10.88	1.25	4.77	1.82	0	0.75	0.26	2.07	2.32	7.2	5.52	0	0.7	1.98	0.15	0.23	0.45	0	0.3	0.22	1.26	6.09	1.14	1.08	0.36	0	0.8	1.04	0.48	0.3	3.91	0	0	4.16	0.74	0.84	1.32	0	0	0	0	0	0.58	0.19	1.92	6.24	9.52	0	1	1.08	5.28
Peak_5828	10	35210652	35210653	+	ENSBTAG00000002006	Medium	OK	OK	0	0	0	0.04	0.84	0	0	0	0	0	0.34	0	0	0	0	0	0	0	0	0	0.44	0	0	0	0	0	0.2	0	0	0	0	0	0	0.74	0	0	0	0	0	0	0	0	0	0	0	0.08	0	0	0	0	0	0	0	0	0	0	0.09	0	0	0.75	0	0	0	0	0	1.08	0	0	0	0	0	0	0	0	0	0	0	0	0.06	0	0	0	0	0	0	0	0	0	0	0	0	0	0	0	0	0	0	0	4.48	0	0.28	0	0.4	0	0
Peak_5829	10	35212824	35212825	+	ENSBTAG00000002006	Medium	OK	OK	0	0	0	0	0	0	0	0	0	0	0	0	0	0	0	0	0	0	0	0	0	0	0	0	0	0	0	0	0	0	0	0	0	0	0	0.34	0	0	0	0	0	0	0	0.12	0	0	0	0.34	0	0	0	0	0	0	0	0	0	0	0	0	0	0.46	0	0	0	0	0	0	0	0	0	0	0	0	0	0	0	0	0	0	0	0	0.32	0	0	0	1.17	0	0	0	0	0	0	0	0	0	0	0	0	0	1.96	0	0	0	0
Peak_5830	10	35216840	35216841	+	ENSBTAG00000002006	Medium	OK	OK	0	0	0	0	0	0	0	0	0	0	0	0	0	0	0	0	0	0	0	0.14	0.88	0	0	0	0	0	0	0	0	0	0	0	0	0	0	0	0	0	0	0	0	0	0	0	0	0.16	0	0	0	0	0	0.2	0.07	0.11	1.02	0	0.18	0	0	0	0	0	0	0.12	0	1.08	0	0	0	0	0	0	0	0	0.14	0	0	0	0	0	0	0	0	0	0	0	0	0.13	0	0	0	0	0	0	0	0	0	0	0	0.78	0.28	0	0.2	0	0
Peak_5831	10	35219287	35219298	+	ENSBTAG00000002006	Medium	OK	OK	0	0	0	0.04	0	0	0	0	0	0	0	0	0	0	0	0	0	0	0	0.14	0	0	0	0	0	0	0	0	0	0	0	0	0	0	0	0	0	0	0	0	0	0	0	0	0	0.24	0	0.34	0	0	0	0.1	0.07	0	0	0	0.09	0	0	0	0	0	0	0.24	0	0	0	0	0	0	0	0	0	0	0	0	0	0	0.06	0	0	0	0	0	0	0	0	0.13	0	0	0	0	0	0	0	0	0	0	0.64	0	2.24	0	0	0	0.36
Peak_5832	10	35223695	35223706	+	ENSBTAG00000002006	Medium	OK	OK	0	0	0	0.2	0	0	0.16	0.14	0	0.16	0.68	0.68	0.49	0	0	0	0	0.42	1	0	0.44	0	0	0	0.1	0.9	0	0.26	0.1	0	0.5	0	0	0	0	0.68	0	0	0.19	0	0	0	0	0.24	0.39	0.08	0	0	0	0.16	0	0	0.28	0.44	0	0	0.54	0	0	0.75	0	0	0	0.12	0.72	0	0	0	0	0	0	0	0	0.11	0.28	0.29	0	0	0.12	0	0.1	0	0.48	0	0.17	0	0	0.78	0	0	0	0.42	0	0	0	0	0	0.19	0.64	1.04	0	0.16	0.8	0.09	0.12
Peak_5833	10	35224679	35224937	+	ENSBTAG00000002006	High	Low_H3K4me3	OK	0.23	1.54	2.52	0.44	0	0	1.44	0	5.12	0.16	0	1.36	1.47	0	0	0	0	8.4	0.5	2.94	8.36	0	0	0	0	2.25	4.6	0.52	3.2	2.64	0	1.85	0	0	0	2.04	1.26	1.23	0	0	0	0	0	3.24	1.95	4	0	7.14	4.86	0.16	4.16	1.2	4.62	0.77	0	4	0.18	0	0	0	0	4.6	7.54	19.68	1.2	3.78	0.7	0.66	0	0.46	0	0	0	0.22	7.7	0.87	0.76	0	0.9	0	0.6	0	0.32	0	3.91	3.36	6.24	1.95	0.37	0	0	0	0	0	0	0	0	0.19	13.44	7.02	4.48	0	4	2.7	1.68
Peak_5834	10	35415563	35415662	-	ENSBTAG00000012015	High	OK	OK	0	0	0	0	0	0	0	0	0	0	0	0	0	0	0	0	0	0	0	0	0	0	0	0	0	0	0	0	0	0	0	0	0	0	0	0	0	0	0	0	0	0	0	0	0	0	0	0	0	0	0	0	0	0	0	0	0	0	0	0	0	0	0	0	0	0	0	0	0	0	0	0	0	0	0	0	0	0	0	0	0	0	0	0	0	0	0	0	0	0	0	0	45.9	42.8	0	1.06	0	0	0	0	0	0	0	0	0
Peak_5835	10	35436166	35436240	-	ENSBTAG00000012015	High	OK	OK	0.23	0.22	0.28	0.04	0	0	0	0	0	0	0.17	0	0	4.37	3.9	7.02	3.9	0	1.25	0.84	0	3.6	6.21	4.95	5.1	0	0.4	1.56	0	0.12	0	0	0	0	0	0	0.84	0	0.19	3.2	1.35	20.52	7.83	0.12	0.39	0.56	0.52	32.47	19.08	0.32	0	0.1	0.21	13.64	3.06	9.75	16.65	0	0	0.75	0	2.53	0	2.28	0.24	0	0	0	0	0	0	0	0	0.11	0.42	2.03	0	0	0.06	0.42	0.2	0.52	0	0.3	0	0	0	0	0	1.26	0.33	0	57.24	47.8	0	0.53	0	0.38	13.44	24.18	7.28	0.32	7.2	4.14	6.12
Peak_5836	10	35578774	35578789	-	ENSBTAG00000016826	High	OK	OK	0	0	0	0	0	0	0	0	0	0	0	0	0	1.15	0	0	0.39	0	0	0	0	6.84	3.24	4.86	2.2	0	0	0	0	0	0	0	0	0	0	0	0	0	0	0.8	0.27	0.19	0	0	0.13	0	0	0.34	0.18	0	0	0	0	0	0	0	0	0	0	0	0	0	0	0	0	0	0	0	0	0	0	0	0	0	0	0	0	0	0	0	0	0	0	0	0	0	0	0	0	0	0	0	1.08	0.2	0	0	0	0	0	0	0	0.96	0	0.18	0.12
Peak_5837	10	35578993	35579072	-	ENSBTAG00000016826	High	OK	OK	0.92	0.99	1.82	0.16	0	0	0.16	0.14	0	0	0	0	0.98	2.99	2.34	1.62	2.47	0.21	0	0	0	4.68	9.45	11.07	8.8	0	0	0	0	1.68	0	0	0	0	0	0	0	0	0.19	1.4	1.08	1.71	0.87	0	0	0	0	0.51	1.8	0	0	0.1	0	0.55	0	0.75	0.09	0	0	0	0	2.76	0.29	1.32	0.12	0	0	0	0	0	0.9	0.5	0	0.11	0.14	0	0	0.54	0.12	0	0.1	0.52	0.8	0	0	1.68	0	0.13	0	0	0	0	0	0	0	0	0	0	0	0.26	0.56	1.28	0.2	0.72	0.48
Peak_5838	10	35579768	35579814	-	ENSBTAG00000016826	High	OK	OK	1.38	0.22	0.42	0.12	0	0.19	0	0.28	0	0	0.34	1.36	0.49	3.45	1.3	4.32	1.17	0.21	0.75	0.28	0.44	2.88	1.89	5.85	5	0	0	0.26	0	0.36	0.25	0.37	0	0	0.29	0	0	0	0.19	2.2	0.27	3.42	1.74	0.36	0.52	0.32	0	1.36	1.08	0	0	0.3	0.35	0	0	0	0.18	0	0.8	0	0	0.92	0	0.12	0.12	0	0	0	0	0	0.9	0	0	0.22	0.14	0	0	0.81	0	0	0	0	0.16	0	0	0	0	0.13	0	0	0	0.21	0.54	0.8	0	0	0	0	0	0.26	0.56	2.08	1.4	1.26	0.48
Peak_5839	10	35590730	35590753	-	ENSBTAG00000016826	Low	OK	OK	0	0	0	0.04	0	0	0	0	0	0	0	0	0	0	0	0	0	0	0	0	0	1.8	0.54	0.81	0.8	0	0	0	0	0.24	0	0	0	0	0.87	0.17	1.26	0.41	0	0.2	0	0.19	0	0	0	0	0	0	0.18	0	0	0	0	0	0	0.25	0.09	0	0	0	0.26	0	0	0	0.12	0	0.14	0	0	0	0	0	0.15	0.11	0	0	0	0.27	0	0	0	0	0	0	0	0	0	0	0	0	0	0	0	0.2	0	0	0.87	0	0	0	0	0	0	0.09	0
Peak_5840	10	35590790	35590892	+	ENSBTAG00000014351	High	OK	OK	239.89	110.99	130.9	20.2	8.96	55.29	48.96	98.98	34.24	94.56	86.02	115.6	34.79	18.63	22.1	80.46	28.99	95.55	97.75	45.5	104.72	186.12	125.28	60.75	136.9	95.85	62.5	111.28	55	67.92	19.25	39.59	64.53	30.34	51.04	38.76	46.62	49.61	43.51	43.6	42.12	97.09	96.57	66.6	56.94	64.08	67.08	95.37	67.68	58.72	86.58	34.8	82.6	151.69	111.18	92.75	114.48	61.1	63.6	64.75	63.18	131.1	53.94	89.88	108	20.52	23.52	36.3	32.4	23.46	75.15	78	17.4	33	49.98	78.59	52.82	64.53	43.74	38.22	53.1	56.16	69.6	54.9	16.15	33.6	33.54	48.1	119.88	71.82	35.97	106.89	119.88	80.4	38.64	71.55	123.83	150.1	37.12	78.52	67.2	186.72	83.6	104.76	66.72
Peak_5841	10	35650406	35650468	+	ENSBTAG00000014351	High	OK	OK	0	0	0	0	0	0	0	0	0	0	0	0	0	0.23	0	0	0	0	0	0	0	0	0	0	0	0	0	0	0	0	0	0	0	0	0	0	0	0	0	0	0	0	0	0	0	0	0	0	0	0	0	0	0	0	0	0	0	0	0	0	0	0	0	0	0.12	0	0	0	0	0	0	0	0	0	0.56	0	0	0	0	0	0	0	0	0	0.17	0	0	0.65	0	0	0	0	3.78	4	0	0	0	0	0	0	0	0	0	0	0
Peak_5842	10	35668561	35668562	+			OK	OK	0	0.11	0	0.04	0	0	0	0	0	0	0	0	0	0	0	0.54	0.39	0	0.5	0	0	0.36	0	0.09	0.1	0	0	0.26	0.1	0	0	0	0	0	0	0	0	0	1.14	0	0	0	0	0	0	0	0.52	0	0	0	0	0.1	0	0	0	0.25	0	0	0	0	0	0.92	0	0	0	0	0	0	0	0	0	0	0	0.11	0	0	0.38	0	0	0	0	0	0.96	0	0.17	0	0	0	0	0	0	0	0.54	0	0	0	0	0	0	0	0	0.48	0	0	0.12
Peak_5843	10	35691395	35691540	-	ENSBTAG00000014353	High	OK	OK	262.66	177.98	382.9	478.64	225.68	425.6	498.24	515.48	200.96	612.48	383.01	524.96	197.47	1530.88	1081.08	1790.1	973.05	355.53	415.5	78.54	404.14	1245.96	1254.69	1117.35	1046.7	485.1	127	277.94	217.6	219.6	79.25	237.91	455.49	452.51	450.08	1227.23	1553.16	1370.63	919.22	869	1067.85	1513.92	2107.14	401.64	257.14	152	355.68	551.99	414	369.28	347.62	116.8	361.9	782.32	757.86	772.75	1105.74	312.26	385.6	265	285.22	453.33	400.49	505.32	559.44	200.34	621.46	461.01	515.85	784.07	690.3	680.5	83.7	503.69	178.64	346.26	739.48	826.74	443.52	1105.44	331.1	525.46	489.12	658.2	182.75	148.68	180.18	598.26	803.27	1411.62	1002.21	992.88	1036.8	807.2	619.92	715.5	597.98	725.99	411.52	551.98	336.56	543.36	484.4	357.21	239.04
Peak_5844	10	35721986	35722002	+			OK	OK	0	0	0	0	0	0	0	0	0	0	0	0.68	0	0	0	0	0	0	0	0	0	0	0	0	0	0	0	0	0	0	0	0	0	0	0	0	0	0	0	0	0	0	0	0	0	0	0	0	0	0	0	0	0	0	0	0	0	0	0	0	0	0	0	0	0	0	0	0	0	0	0	0	0	0	0	0	0	0	0	0	0	0	0	0	0	0	0	0	0	0	0	0	0	0	7.56	3.18	0.87	0.19	0	0	0	0	0	0	0
Peak_5845	10	35725927	35725931	-	ENSBTAG00000014353	Medium	OK	OK	0.46	0	0	0	0	0	0	0.14	0	0	0	0	0	0	0	0	0	0	0	0	0	0	2.43	0	0	0	0	0	0	0	0	0	0.81	0	0	0	0	0	0	0.2	0	0	0	0	0	0	0	0.17	1.08	0	0	0	0	0	0	0	0	0	0	0	0	0	0	0	0.12	0	0	0	0	0	0	0	0	0	0.42	0	0	0	0	0	0	0	0	0	0	0	0	0	0	0	0	0	0	0	0	0	0.29	0	0	0	0	0.16	0	0	0.72
Peak_5846	10	35757190	35757257	-	ENSBTAG00000012180	High	OK	OK	0.46	0.11	0.56	0.96	0	0.76	1.12	0.28	0	1.28	0.34	0.68	0	0.23	1.3	0.54	0.26	0.21	0	0.84	0.88	1.08	0.27	2.07	0.5	3.6	0.6	1.04	0.9	0.48	0.5	0.37	0.54	0	0.58	0.34	0	0	0.76	0	0.27	1.14	0	0.24	0.65	0.8	0.52	0.51	0.54	0	0.52	0.5	0.42	2.86	3.4	0	1.98	0.52	0	0	0	0.69	0.29	2.16	0.96	0.54	0.14	0	0.15	0	0	0.5	0	0.55	0.98	0.29	0	0	0.24	0.42	0.3	0	0.32	0.3	0	0	0	0.65	1.11	2.1	0.99	1.68	0	0	7.14	4.24	5.8	2.85	0	0	0.56	1.76	1.6	1.08	0.48
Peak_5847	10	35786125	35786253	+	ENSBTAG00000007237	High	OK	OK	7.13	3.96	3.64	1.48	0.28	0.95	0.96	0.7	0.64	0.64	3.06	9.52	2.45	0.69	0	0	0	5.88	12.25	5.46	9.46	1.44	0	0.9	0.6	12.6	12.7	22.36	8.1	4.56	4.75	5.55	1.62	1.11	0	0.17	0	0.82	0.38	0.8	0.81	0.57	0.87	41.16	62.14	68.08	95.68	1.36	3.96	9.92	8.58	12.9	13.93	1.21	2.72	1.25	1.71	0	1.2	1.75	0	1.84	12.47	2.28	10.56	0.54	1.4	0	0.15	0.46	10.8	15	3.75	4.62	9.66	2.9	7.98	13.77	9.48	37.8	6.5	6.5	12.64	9.6	1.7	0	4.29	5.85	30.34	59.64	103.95	24.15	101.52	69.4	55.02	84.27	66.99	71.44	1.28	1.04	4.2	7.68	6.2	8.64	3.96
Peak_5848	10	35811113	35811142	+	ENSBTAG00000007237	High	OK	OK	0	0	0	0	0	0	0	0	0	0	0	0	0	0	0	0	0	0	0	0	0	0	0	0	0	0	0	0	0	0	0	0	0	0	0	0	0	0	0	0	0	0	0	0	0	0	0	0	0	0	0	0	0	0	0	0	0	0	0	0	0	0	0	0	0	0	0	0	0	0	0	0	0	0	0	0	0	0	0	0	0	0	0	0	0	0	0	0	0	0	0	0	14.04	5.8	0	0	0	0	0	0	0	0	0	0	0
Peak_5849	10	35838122	35838151	+	ENSBTAG00000019076	High	OK	OK	0	0	0	0	0	0	0	0	0	0	0	0	0	0.92	0	0	0	0	0	0	0	6.48	15.39	11.16	3.9	0	0	0	0	0	0	0	0	0	0	0.51	0.84	1.23	1.33	0	0	0	0	0	0	0	0	0	0	0	0	0	0	0	0	0	0.36	0	0	0	0	0	0	0	0.12	0	0	0	0	0	0	0	0	0	0	0	0	0	0	0	0	0	0	0	0	0	0	0	0	0	0	0.42	0	0	0	0	0	0	0	0	0	0	0	0	0
Peak_5849	10	35838122	35838151	+	ENSBTAG00000007237	High	OK	OK	0	0	0	0	0	0	0	0	0	0	0	0	0	0.92	0	0	0	0	0	0	0	6.48	15.39	11.16	3.9	0	0	0	0	0	0	0	0	0	0	0.51	0.84	1.23	1.33	0	0	0	0	0	0	0	0	0	0	0	0	0	0	0	0	0	0.36	0	0	0	0	0	0	0	0.12	0	0	0	0	0	0	0	0	0	0	0	0	0	0	0	0	0	0	0	0	0	0	0	0	0	0	0.42	0	0	0	0	0	0	0	0	0	0	0	0	0
Peak_5850	10	35840761	35840771	+	ENSBTAG00000007237	High	OK	OK	0	0	0	0.04	0	0	0	0	0	0	0	0	0	0	0	0	0	0.63	0	0	0	0	0	0	0	0	0	0.78	0	0	0.5	0	0	0	0	0	0	0	0	0	0	0	0	0	0	0.32	1.3	0	0	0.16	0	0	0	0	0	0	0	0	0	0	0	0	0	0	0	0	0	0	0	0	0	0	0	0.11	0	0	0	0	0.24	0	0	0.78	0	0	0	0	0	0	1.11	0	0.66	1.05	0.54	2.2	0	0	0	0.76	0	0	0	0	0	0	0
Peak_5851	10	35850572	35850762	-	ENSBTAG00000054965	High	OK	OK	0	0	0	0	0	0	0	0	0	0	0.34	0	0	0	0	0	0	0	0	0	0	0	0	0	0	0	0	0	0	0	0	0	0	0	0	5.1	7.14	12.3	6.46	0	0	0	0	0.12	0	0	0	0	0	0.16	0	0	0	5.06	5.44	15.25	28.8	0	0	0	0	0	0.29	0	1.2	0	0	0	0	0	0	0	0	0	0	0	0	0	0.06	0	0	0	0	0	0	0	0	0.39	0	0	0	0	0	0	0	1.59	0	0	0	0	0	0	0	0	0
Peak_5852	10	35852630	35852690	-	ENSBTAG00000054965	High	OK	OK	0	0	0	0	0	0	0.16	0	0	0	0	0	0	0	0	0	0	0	0	0	0	0	0	0	0	0	0	0	0	0	0	0	0.81	0	0	0	0	0	0	0	0	0	0	0	0	0	0	0	0	0	0	0	0	0	0	0	0	0	0	0	0	0	0	0	0.72	0	0	0	0.15	0	0.45	0.5	0.15	0.77	0	0	1.9	0.81	1.8	3.78	1.1	1.56	0.64	0	1.02	0.84	0	0.78	0	0	0	0	0	0	1.68	0	0.58	0.57	0	0.26	0	0	0	0	0
Peak_5853	10	35856095	35856165	+	ENSBTAG00000019076	High	OK	OK	0	0	0	0	0	0	0	0	0	0	0	0	0	30.59	10.92	35.64	10.27	0	0	0	0	6.84	2.16	5.94	5.9	0	0	0	0	0	0	0	0	0	0	0.17	0	1.23	0	0.2	0	2.66	0	0	0	0	0	0.34	0	0	0	0	0	0	0	0.25	0	0	0	0	0	0	0.29	0	0	0	0	0	0	0	0	0	0	0	0	0	0	0	0	0	0	0	0	0	0	0	0	0.26	0	0	0	0	0	0.2	0	0	0.58	0	0	0	0.28	0	0	0	0
Peak_5854	10	35856460	35856552	+	ENSBTAG00000019076	High	OK	OK	0.23	0	0	0	0	0	0	0	0	0	0	0	0	0.92	1.82	2.16	1.04	0	0	0	0	6.12	3.24	5.85	2.8	0	0	0	0	0	0	0	0	0.37	0	0	0	0	0	0	0	0	0	0	0	0	0	0	0	0	0	0	0	0.22	0	0	0	0	0	0	0	0	0	0	0.36	0	0	0	0	0	2.25	0	1.2	0.99	0	0	4.94	1.62	3.06	7.14	2	4.16	3.52	3.9	2.89	0	0.39	1.3	0	0	0	0	0	0	0	0	0.58	0	0	0	0	0	0	0	0
Peak_5855	10	35857482	35857525	+	ENSBTAG00000019076	High	OK	OK	0	0	0	0	0	0	0	0	0	0	0	0	0	1.61	3.9	6.48	1.17	0	0	0	0	0.36	0	0.18	0.3	0	0	0	0	0	0	0	0	0.37	0	0	0	0	0.19	0	0	0.19	0	0	0	0.08	0	0	0	0	0	0	0	0.55	0	0	0.18	0	0	0	0	0	0	0	0	0	0	0	0	0	0.9	0	0.45	0.22	0	0	1.52	0	0.18	0	0.3	0.78	0.16	1.5	0	0	0	0.26	0	0	0	0	0	0	0	0	0	0.19	0	0	0	0	0	0	0
Peak_5856	10	35866704	35866796	+	ENSBTAG00000019076	High	OK	OK	0	1.43	1.26	0.28	0	0	0	0	0	0	1.19	0	0	1.38	0.78	0	0	1.68	0	0.7	1.54	4.32	1.08	4.41	2.5	7.65	0.7	4.42	0.4	1.32	1	0.37	7.56	9.25	0.29	0.51	0	0.82	0.19	0.2	0	0	0	0.36	0.39	0.48	0	0	0	0.96	0.26	1	0.28	7.15	5.44	5.75	8.37	0	0	0	0	1.15	0.87	2.16	1.32	2.16	0	0	0.45	0	6.75	6	3.6	5.83	0	0	4.56	1.89	0.72	10.08	6.9	13.26	1.92	3.9	5.44	6.72	1.17	6.89	0	0	0	0	0	0.4	0.42	0	1.16	1.9	0.64	0.52	1.4	0	1.6	0	0.24
Peak_5857	10	35867013	35867053	-	ENSBTAG00000054965	Low	OK	OK	0	0	0	0.12	0	0.76	0.48	0	0	0	1.02	0	1.47	0	0	0	0	0	0	0.14	0	0.36	0.27	0.18	0.5	0.9	0	0.26	0.1	0	0	0	0	0	0	0.17	0	0	0.38	0	0	0	0	0	0	0	0	0	0	0	0	0	0.07	0.44	0.34	0	0	0	0	0	0	0	0	0	0.12	0	0	0	0	0	0	0	0	0.22	0	0	0	0.27	0	0	0.2	0	0	0	0	0	0	0	0	0	0	0	0	0	0	0	0	0	0	0	0.28	0	0	0.09	0
Peak_5858	10	35867060	35867124	+	ENSBTAG00000019076	High	OK	OK	0	0.11	0	4.6	0.84	2.09	7.68	0	0	0.16	4.93	6.12	3.92	1.38	0	0	0	0	0	0	0.66	4.32	2.7	5.58	2.4	1.35	0.3	0	0	0	0	0	1.62	1.11	0.58	1.53	2.94	3.28	5.13	0	0	0	0	0.12	0.52	0.4	0	0	0	0	0	0	0	0.33	0	0.75	0.45	0	0	0	0.26	0.46	0.58	0.36	0.6	2.16	0.56	0	1.05	0	0.45	2	0.6	0.33	0	0	0.76	0.54	0.36	2.1	0.2	0.78	0	0	0.17	0	0	1.3	0	0	0	0	0	0	0	0	0.87	0.19	0.64	1.04	0	0	0	0	0.12
Peak_5859	10	35883062	35883081	+	ENSBTAG00000019076	High	OK	OK	0	0	0	0	0	0	0	0	0	0	0	0	0	0	0	0	0	0	0	0	0	0	0	0	0	0	0	0	0	0	0	0	0	0	0	0	0	0	0	0	0	0	0	0	0	0	0	0	0	0	0	0	0	0	0	0	0	0	0	0	0	0	0	0	0	0	0	0	0	0	0	0	0	0	0	0	0	0	0	0	0	0	0	0	0	0	0	0	0	0	0	0	0	0	1.26	0	2.9	1.9	0	0	0	0	0	0	0
Peak_5860	10	35895019	35895037	+	ENSBTAG00000019076	Medium	OK	OK	0	0	0	0.08	0	0	0	0	0	0	0	0.68	0	0.23	0	0	0.65	0	0	0	0	0	0.54	0	0.1	0	0	0	0	0	0	0	0	0	0	0	0	0	0	0	0	0	0	0	0	0	0	0	0	0	0	0	0	0.22	0	0.75	0.09	0	0	0	0	0	0	0	0.12	0	0	0	0	0	0	0	0	0	0	0	0	0	0.24	0	0.1	0	0	0.3	0	0	0	0	0	0	0	0	0	0	0	0	0	0	0	0	0	0	0	0	0
Peak_5861	10	35909066	35909119	-	ENSBTAG00000019079	High	Low_H3K4me3	OK	0	0.11	0	0	0	0	0	0	0	0	0	0	0	0.92	1.04	3.24	0.78	0	0	0.14	0	0	0	0	0	0	0.2	0	0.1	0	0.5	0	0	0	0	0	0	0	0	0	0	0.57	0	0.12	0	0.24	0.26	0	0	0	0.26	1.8	0.07	0	0	0	0	0	0	1.25	0.78	0.46	2.61	0.24	0	1.08	0	0	0	0.46	0	0	0	0	0	0	0	0.81	0	0	0	0	0	0	0	0	0	0	0	0.42	1.65	1.89	1.08	0	0	0	0	0.19	0.64	0.26	0	0	0	0	0.12
Peak_5862	10	35926942	35927199	-	ENSBTAG00000019079	High	OK	OK	0	0.44	1.12	0.28	0	2.09	2.24	1.12	0.32	0	2.89	4.08	1.47	0.23	0.26	2.7	1.04	1.47	2.75	1.12	1.98	1.8	1.89	0.9	1.1	6.75	1.8	3.12	0.7	0.36	0	0.37	1.08	0	1.45	0.51	0.84	1.23	2.09	2.4	5.67	6.65	5.22	1.8	4.94	2.88	1.56	0.68	0.54	2.88	2.86	2	5.25	1.32	2.04	2.5	0.9	7.54	8.8	11.25	3.9	22.08	12.18	15.72	2.28	0.54	1.26	0.33	0.15	0	0.45	0	0.6	0.55	0.56	0	0.38	0	0.54	0.42	0.1	0	1.28	2.1	0.34	0	1.95	0.91	19.98	25.62	6.93	26.67	0	0	1.26	1.06	9.86	6.84	1.28	1.3	2.24	1.12	1.2	0.54	0.84
Peak_5863	10	35948469	35948519	-	ENSBTAG00000013774	High	OK	Likely_false	0	0	0	0.32	0	0.57	0.48	1.12	0.32	4.64	0.85	0	0	0	0	0	0	0	0	0.28	0	0	0	0.18	0	0	0	0.26	0	0	0.25	0	0.81	0	0.87	0	2.94	0.41	1.14	0.4	0	0	0	0	0	0.4	0	0.17	0	0	0	0.3	0.14	0	0.68	0	0.36	0.26	0	0	0	0.46	1.45	0.48	0	0	0	1.32	0.3	0	0	0	0.15	0	0.14	0	0	0.81	0.24	0	0	0	0.32	0	0	0	0	0	0	0	0	0	0	0	0	0	0	0	0.64	1.3	0.56	0	0	0	0
Peak_5864	10	35956181	35956253	-	ENSBTAG00000013774	High	OK	Likely_false	0.23	0.77	0.84	1.92	2.24	0.38	1.76	10.36	15.04	30.08	4.59	5.44	2.94	3.45	0	0.54	1.82	1.05	1.25	0.84	2.2	0	0.27	0.72	0.1	1.35	2.7	0.52	0.2	1.92	0	0	5.94	12.58	19.72	27.03	68.46	41.41	54.91	1.8	0.81	3.23	0	0.36	0	0.72	0	0.51	1.26	0	4.42	0.9	0.49	0.33	1.7	0.5	0.63	0	0	0	0	1.84	5.22	1.56	0	0.54	2.38	7.59	5.7	9.66	3.6	19	0.6	0.44	0.28	0	1.9	6.48	2.52	5.46	0.3	0.52	0	2.4	1.19	0	2.34	0.65	0.74	0.42	1.32	0.42	0	0	0	0	0	0	8.32	4.94	0.84	1.28	0.8	1.8	0.96
Peak_5865	10	35956832	35956912	-	ENSBTAG00000013774	High	OK	OK	0.46	1.87	4.34	17.16	15.4	16.34	19.36	28	13.44	33.12	36.55	17.68	22.54	6.21	1.3	14.58	1.69	8.61	6	5.18	9.9	6.48	6.21	9.45	4	12.15	10.8	13.26	1.9	3.36	2.75	1.85	18.36	30.34	42.34	17	18.9	24.19	22.23	3.4	6.48	5.89	4.35	5.64	5.2	4.24	0.78	13.94	6.48	3.52	9.62	6.2	5.18	11.66	13.26	11.75	10.62	3.9	6.4	4.5	7.02	31.05	25.23	16.68	4.56	3.24	11.48	17.16	13.5	12.88	11.25	9	4.35	4.07	2.1	7.83	11.02	14.04	5.82	13.86	4.2	8.58	8.16	8.1	3.23	4.2	3.12	3.64	8.51	2.1	11.88	7.56	0	2.2	0	2.12	0.29	0.38	23.04	14.56	7.28	9.28	11.2	6.39	6.12
Peak_5866	10	35966127	35966361	+	ENSBTAG00000049093	High	OK	OK	1.15	0	0.98	0	0	0	0	0	0	0	0	0	0	0	0	0	0	2.1	2.5	0.28	3.96	0	0	0	0	3.6	1.4	6.24	2.6	0.72	0.25	0.74	0	0	0	0	0	0	0	0	0	0.19	0	2.28	0.91	0.24	0.52	28.9	21.96	2.4	1.04	0.8	2.1	0	0	0	0	0	0	0	0	10.81	5.8	3.72	0	0	0	0	0	0	0	0.5	0.15	0.77	0	1.16	1.14	0.27	0.18	0	2.2	1.04	0.32	1.8	0	0	0	0.91	0	0	0	0	0	0	0	0	0	0	7.68	12.22	5.88	0	4.8	3.15	3.36
Peak_5867	10	35967135	35967155	+	ENSBTAG00000049093	Medium	OK	OK	0.23	0.33	0.28	0	0	0	0	0	0	0	0	0	0	0	0	0	0	0.63	1	0	0.22	0	0	0	0	0	0.3	1.04	0.1	0	0.5	0	0.54	0	0	0	0	0	0	0	0	0	0	0.48	0	0	0	0	0	3.04	1.56	0	0.42	0	0	0	0	0	0	0	0	0	0	0	0.12	0	0	0	0	0	3.6	0	0.15	0.22	0	0	0.76	6.48	1.56	1.68	1.3	2.86	2.88	2.1	0	0	0	0	0	0	0	0.21	0	0	0	0	0	0	0	0.26	0	0	0	0	0
Peak_5868	10	35967421	35967507	+	ENSBTAG00000049093	High	OK	OK	2.53	0.22	3.92	0	0	0	0	0	0	0	0	0	0	0	0	0	0	3.36	12.75	0.42	14.08	0	0	0	0	16.65	5	23.14	9.6	10.44	0.75	4.07	14.04	5.18	0	0	0	0	0	0	0	0	0	6.6	1.95	1.2	0	3.91	3.06	4.8	3.64	3.5	11.41	0	0	0	0	0	0	0	0	0.23	0	0.84	0	0	0	0	0	0	41.4	26	7.5	84.37	0	0	42.56	55.62	44.04	26.04	50.8	79.3	31.36	48.6	0.51	0	1.17	0.91	0	0	0	0.63	0	0	0	0	0	0.19	2.56	8.32	1.96	0	0	0	0
Peak_5869	10	35972238	35972254	+			OK	OK	0	0	0.42	0	0	0	0	0	0	0	0	0	0	0	0	0	0	0	0	0	0.22	0	0	0	0	0.45	0.1	0.52	0	0	0	0	0	0	0	0	0	0	0	0	0	0	0	0	0	0.4	0	0	0	0	0	0	0	0	0	0	0	0	0	0	0	0	0	0.12	0	0	0	0	0	0	0	0	0.15	0.22	0	0	0	0.27	0.54	0	0.2	0	0.48	0	0	0	0	0	0	0	0	0	0	0	0	0	0	0	0	0	0	0	0	0	0
Peak_5870	10	35975001	35975086	-			OK	OK	0	0	0	0	0	0	0	0	0	0	0	0	0	0.46	0	0	0	0	0	0	0	1.08	0	2.07	1.2	0	0	0	0	0	0	0	0	0	0	0	0	0	0	0	0	0	0	0	0	0.08	0	0	0.36	0	0	0	0	0	0	0	0	0	0	0	0	0	0	0	0	0	0	0	0	0	0	0	0	0	0	0	0	0	0	0.42	0.1	0	0	0	0	0	0	0	0	0	0	0	0	0.4	0	0	0	0	0	0	0	0	0	0	0
Peak_5871	10	35975144	35975241	+	ENSBTAG00000000552	High	OK	OK	0.69	0	0	0.04	0	0	0	0	0	0	0.17	0.68	0	29.21	11.7	30.24	8.84	0.63	0	0	0	214.56	122.85	89.64	84.8	0	0.1	0.52	0	0	0.25	0	0	0	0	0	0	0	0	2.2	9.18	13.3	1.74	0	0.39	0	0	0.34	0	0	0	0	0	0.22	0	0	0	0	0	0	0	0	0	0	0	0	0	0	0	0	0	0	0	0	0	0.58	0	0	0.18	0	0	0	0	0	0	0	0	0.65	0.74	0	0	1.89	0.54	0.2	0	0	0	0	0	0	0	0	0.2	0	0
Peak_5872	10	36000123	36000429	+	ENSBTAG00000032340	High	OK	OK	12.88	11.66	6.16	9.84	3.64	4.56	13.76	14.84	10.56	22.72	4.76	8.16	10.29	12.42	6.76	12.96	4.16	16.17	18.75	2.38	7.04	19.08	21.87	21.15	22.2	24.75	16.6	30.16	7.6	10.32	6.25	3.7	15.66	16.65	6.09	3.23	9.24	6.15	5.89	1.8	9.18	9.88	8.7	28.08	37.96	30.08	61.36	15.47	24.66	12.96	18.46	8	15.75	13.09	15.98	15	12.51	4.42	10	7.75	10.14	14.49	11.89	7.08	14.88	7.56	6.58	4.62	4.65	9.43	31.5	18.5	9	49.61	34.58	36.54	29.26	49.14	34.92	42.42	24.1	37.18	18.72	72.6	6.46	0.84	5.85	14.95	15.17	31.08	42.57	14.7	273.24	223.8	45.78	62.01	89.32	62.32	12.8	15.34	6.16	51.84	21.8	23.85	18
Peak_5873	10	36003325	36003397	+	ENSBTAG00000032340	High	OK	Likely_false	0	0	0	0	0	0	0	0	0	0	0	0	0	0	0	0	0	0	0	0	0	0	0	0	0	0	0	0	0	0	0	0	0	0	0	0	0	0	0	0	0	0	0	0	0	0	0	0	0	0	0	0	0	0	0	0	0	0	0	0	0	0	0	0	0	0	0	0	0	0	0	0	0	0	0	0	0	0	0	0	0	0	0	0	0	0	0	0	0	0	0	0	3.24	8.2	0	0	0	0	0	0	0	0	0	0	0
Peak_5874	10	36022773	36022890	+	ENSBTAG00000004409	High	OK	OK	31.28	39.27	30.94	56.76	54.32	28.31	20	18.62	9.6	31.68	72.59	71.4	28.42	64.17	34.06	68.58	23.66	24.36	42	14.42	21.56	54.36	55.62	68.49	45.7	58.5	17.9	47.84	15.8	24.72	8.25	8.88	28.62	45.88	31.03	68.17	80.22	88.97	81.7	25	49.41	50.73	61.77	9.96	12.35	13.2	8.06	11.56	32.94	12.8	30.42	17.8	6.02	51.7	267.92	114.75	109.98	92.3	168	103.75	108.16	20.47	11.02	10.56	23.76	15.66	6.58	25.41	5.85	17.02	58.95	56	18.45	33.99	15.82	32.19	50.16	38.34	17.34	112.14	36.2	67.86	35.84	42.3	6.29	13.44	15.21	21.58	36.26	31.92	48.84	51.24	7.02	13.4	20.16	33.39	22.33	27.93	21.76	30.68	31.64	31.68	34	12.51	35.28
Peak_5875	10	36031335	36031407	+	ENSBTAG00000004409	High	OK	OK	0	0.33	0	0.04	0	0.76	0	0.14	0	0	0.17	0	0	1.15	0	0	0.13	0.42	1	0	1.32	1.08	0.54	0.63	0.3	0	1	0.52	0	0.6	0	0	0.27	0	0	0	0	1.23	2.09	0	0.27	0.19	0	0	0.13	0.08	0	0.17	0	0.32	0.78	0	0	0.55	0.68	1.25	0.27	0.26	1.2	0.25	0.26	0.23	1.45	0.12	0	0	0.14	0	0.15	0	0.45	0.5	0.45	0.77	0	0	1.14	0	0.72	0	0.7	0	2.88	0.9	0	0	0	0	0	0	0	0.21	0	0	0	2.12	0	0	0	1.04	0	0.8	0	0.9	0.96
Peak_5876	10	36032004	36032050	+	ENSBTAG00000004409	High	OK	OK	0	0.55	0	0.4	0	0	0	0	1.28	0	0.68	0	0.49	0.23	0.52	0	0	0	0	0	0.44	0	0	0.18	0.3	0	0.6	0.52	0.2	0	0.25	0.37	0	0.37	0	1.19	0	0	0.76	0	0	0	0	0	0.39	0	0	0	0	0	0.52	0.1	0.07	0.55	1.36	1	0.72	0.52	0	0.75	0.26	0	0	0.24	0	0	0	0	0	0	0	0.5	1.35	0.11	0.28	0	0.38	0	0.6	0	0.5	0.26	2.4	0.3	0	0	0	0	0	0	0	0.21	0	0	0	0	0.58	0.38	0	0	0	0.32	0.4	0.54	0
Peak_5877	10	36032217	36032218	+	ENSBTAG00000004409	Medium	OK	OK	0	0.11	0	0	0	0	0	0	0.32	0	0	0	0	0	0	0	0	0	0	0	0	0	0	0	0	0	0	0	0	0.24	0	0	0	0	0	0.17	0	0	0	0	0	0	0	0	0	0	0.26	0	0.36	0	0	0.1	0.07	0	0	0.25	0	0	1.2	0.25	0	0	0	0	0	0	0	0	0	0	0	0	0	0	0	0	0	0	0.12	0	0	0	0.8	0	0	0	0.78	0	0	0	0	0	0	0	0	0	0	0	0	0	0	0	0	0	0
Peak_5878	10	36051654	36052055	+	ENSBTAG00000004420	High	OK	OK	2.53	2.31	24.92	8.96	7	1.71	22.4	3.22	15.68	6.72	12.92	3.4	4.41	25.53	18.2	50.22	17.68	1.89	3.25	6.16	13.42	30.6	24.57	33.12	20.7	7.65	8	20.54	3.6	8.64	2	10.36	8.37	18.87	19.14	3.23	7.98	11.07	5.7	6	20.79	34.01	8.7	2.64	8.19	3.92	0.78	15.47	17.28	0.48	7.28	5.6	3.71	43.12	66.3	21.75	40.95	13.52	14.4	11.5	14.82	16.33	10.44	9.96	16.32	5.94	0.84	7.59	8.7	1.15	13.05	17.5	0.9	1.87	5.18	9.28	6.84	21.87	4.98	0.84	4	1.3	7.84	8.1	6.46	6.72	17.55	19.11	27.01	13.86	13.2	21.21	57.78	40.4	1.26	4.24	8.7	3.23	44.8	23.66	18.2	5.28	13	6.93	12.48
Peak_5879	10	36077214	36077246	+	ENSBTAG00000004421	Medium	OK	OK	0.23	0	0	0.44	0.28	0.19	0.16	0	0.32	0.32	0.68	0	0.49	0	0	0	0	0.42	0	0	0	0	0.27	0.18	0	0	0.1	0	0	0	0	0	0.27	0.37	0	0.85	0	0	0.19	0	0	0	0	0	0.13	0	0	0.34	0.36	0	0	0	0	0.22	0.34	0	0.18	0.26	0	0	0	0.69	0	0.12	0.48	0.54	0	0	0.3	0	0	0	0	0	0.14	0	0	0	0	0	0	0	0.16	0	0	0	0	0.13	0.37	0	0.33	0	0	0.4	0	0	0	0	0	0.26	0.28	0.16	0.4	0.36	0
Peak_5880	10	36148988	36148999	-			OK	OK	0	0	0	0.08	0	0.19	0	0	0.32	0	0	0	0	0	0	0	0.13	0	0	0	0	0	0	0	0.4	0	0	0.26	0	0	0	0	0.27	0	0	0.17	0	0	0.38	0.2	0	0	0	0	0	0	0.26	0	0	0	0	0.5	0	0	0	0	0	0	0.4	1	0	0	1.45	0.12	0	0	0	0	0	0	0	0	0	0	0	0	0	0	0	0	0	0	0	0	0	0	0	0	0	0	0.66	0	0	0.2	0	0.53	0	0.38	0	0	0	0.32	0	0.09	0
Peak_5881	10	36160853	36160922	-	ENSBTAG00000025593	High	OK	OK	3.91	2.97	5.18	5.28	3.08	5.51	7.68	5.88	1.6	4.64	3.06	8.16	1.96	14.49	5.98	14.04	5.85	4.2	4.25	1.54	4.18	10.44	8.37	11.97	9.4	4.5	4.1	5.2	3.1	3.12	0.25	1.11	10.26	9.25	6.67	26.52	55.44	52.48	26.6	7.2	2.16	13.11	13.92	3.72	2.6	2.96	6.5	1.19	1.62	4.48	3.38	4.4	7.84	5.5	5.1	6.75	6.12	7.02	6	7.75	8.32	4.14	11.31	17.28	5.52	4.32	7.98	11.22	9	10.12	5.4	5.5	1.65	3.74	3.36	3.77	7.22	7.02	4.14	3.36	3.4	5.72	5.6	5.4	2.38	0	2.34	5.59	11.47	35.7	12.54	22.89	3.78	8.2	7.98	6.89	4.64	8.36	4.48	4.42	4.48	6.08	5	2.25	2.76
Peak_5882	10	36167593	36167706	+	ENSBTAG00000003193	High	OK	OK	0.69	0.88	0.42	1.52	0	0.95	0.64	1.54	0.96	1.92	2.89	4.76	7.35	3.45	1.3	3.24	1.69	1.26	2.5	0.84	1.1	2.88	3.51	2.52	1.4	1.8	3.1	1.3	0.6	0.12	0.5	0.37	1.35	0	2.03	1.36	0.84	2.46	1.52	1	0.27	1.71	0.87	0.24	1.43	2.08	1.3	0.17	1.26	1.6	2.34	2.1	1.75	0.55	5.44	4.25	3.15	0.78	0.4	0.75	2.34	0.69	0.29	1.8	4.68	0	0.56	0	0.6	2.76	4.05	0.5	0.75	1.21	1.68	0.87	9.12	1.62	1.02	3.36	0.5	2.08	2.24	2.1	2.38	1.68	0.78	2.47	2.96	1.68	12.54	5.67	1.62	1.8	2.1	5.3	2.61	3.8	0.64	0.26	1.68	0.96	3.2	1.53	0.72
Peak_5883	10	36179174	36179199	+	ENSBTAG00000053398	High	OK	OK	0.23	0	0	0.08	0	0	0	0	0	0	0	0	0	0	0	0	0	0.42	0.5	0	0.22	0	0	0.09	0	0	0.2	0	0	0	0	0	0	0	0	0	0	0	0	0	0	0.19	1.74	0	1.43	0.56	0.26	0	0	0.16	0	0	0.14	0	0	0.25	0	0	0	0	0.26	0	0	0.36	0	0	0	0	0	0.23	0	0	0	0	0.14	0	0	0	0	0	0	0	0	0	0	0	0	0	0	0	0.66	0	8.64	6	0.42	0	1.45	0.95	0	0	0	0	0	0.45	0
Peak_5884	10	36179388	36179511	+	ENSBTAG00000053398	High	OK	OK	5.29	3.19	0.98	1.2	0.56	0.95	1.6	4.62	0	0.16	1.7	3.4	1.47	0	0.52	0	0.13	6.72	9.75	2.66	9.02	0.72	0.27	0.54	0.6	10.35	11.9	20.8	5.4	4.44	3	3.33	3.24	1.85	0	0.51	0.84	0	0.76	0.4	0	0.38	0	45.84	66.56	54.08	106.6	0.68	2.88	10.08	10.92	7.8	20.37	4.29	0.34	2	1.35	2.08	3.2	1.25	2.08	2.3	7.83	1.2	9.6	0	0.7	0	0.45	0.23	10.35	5	2.7	4.84	5.32	3.77	15.58	15.39	13.68	13.02	11.8	18.46	5.44	8.7	5.78	2.52	0	4.81	28.86	74.76	36.63	17.22	38.88	38.8	52.92	93.81	97.73	57.19	0	2.08	2.8	8.64	2	6.21	2.28
Peak_5885	10	36185780	36185794	+	ENSBTAG00000053398	Medium	OK	OK	0.23	0	0	0	0	0	0	0.28	0	0	0	0	0	0	0	0	0	0	0	0	0	0	0	0	0	0	0.1	0	0	0	0	0	0.54	0	0.58	0.17	0	0	0	0	0	0	0	0.12	0	0	0	0	0	0.16	0	0.3	0.42	0	0	0	0	0	0	0.75	0	0	0	0.24	0	0	0.14	0	0	0	0	0	0	0	0	0	0	0	0.06	0	0.3	0	0	0	0	0	0	0	0	0	0	0	0	0	0	0.53	0	0	0	0	0	0	0	0	0
Peak_5886	10	36236955	36236981	+	ENSBTAG00000053398	High	OK	OK	0	0	0	0	0	0	0	0	0	0	0	0	0	0	0	0	0	0	0	0	0	0	0	0	0	0	0.3	0	0	0.24	0	0	0	0	0	0	0	0	0	0	0	0	0	0.12	0.26	0	0	0.34	0	0	0.26	0	0	0	0	0	0	0	0	0	0	0	0	0.12	0	0	0	0	0	0	0	0	0.15	0	0	0.29	0	0	0	0	0	0.26	0	0	0	0	0	0	0	0	0	0	0.54	27.6	0	0	0	0	0	0	0	0	0	0	0
Peak_5887	10	36255202	36255487	+	ENSBTAG00000002918	High	OK	OK	6.67	3.63	1.96	4.6	1.4	0.57	3.04	1.4	0.64	2.08	3.91	10.2	6.37	2.3	1.3	1.08	0.78	7.98	3.5	2.1	5.72	1.8	1.89	1.71	1.2	5.85	7.6	13	4.9	6	6.25	3.7	4.32	2.59	2.9	2.55	6.72	1.64	4.56	0.8	0.81	0.57	0	15	19.89	20.08	34.84	1.02	2.88	8.96	9.88	5.6	9.94	4.95	1.36	6	6.21	2.6	3.2	2.25	1.82	2.99	6.96	4.32	10.56	4.32	0.42	0	1.05	0.23	8.55	4.5	3.15	5.06	7	4.93	7.6	5.94	5.64	12.18	4.4	10.4	9.44	4.8	3.06	1.68	0.78	3.51	12.95	32.76	39.93	15.54	24.84	20.6	18.48	20.67	26.1	28.12	1.28	2.34	1.68	3.84	4.8	3.51	2.28
Peak_5888	10	36255837	36255852	-			OK	OK	0	0	0.14	0.04	0	0	0.48	0	0	0	0.17	0	0	0	0	0	0	0	0.5	0	0	0	0	0	0	0	0.1	0	0	0	0	0	0	0	0	0	0	0	0.19	0	0	0	0	0	0.13	0.16	0	0	0	0	0	0	0	0	0	0.25	0	0	0	0	0	0.46	0	0.12	0	0	0	0	0	0	0	0	0	0	0	0	0	0	0	1.26	0	0	0.16	0	0	0	0	0.13	0.37	0	0	0.42	0	0	0	0	0	0.19	0	0	0	0	0	0	0
Peak_5889	10	36306142	36306166	+	ENSBTAG00000013477	High	OK	OK	0	0	0	0	0	0	0	0	0	0	0	0	0	0.23	0	0	0	0	0	0	0	0	0	0	0	0	0	0	0	0	0	0	0	0	0	0	0	0	0	0	0	0	0	0	0	0	0	0	0	0	0	0	0	0	0	0	0	0	0	0	0	0	0	0	0	0	0	0	0	0	0	0	0	0	0	0	0	0	0	0	0	0	0	0	0	0	0	0	0	0	0	0	2.16	2.4	0	0	0	0	0	0	0	0	0	0	0
Peak_5890	10	36306559	36306673	-	ENSBTAG00000002921	High	OK	OK	7.36	3.3	2.94	2.84	1.96	3.8	7.2	2.94	2.24	4.32	7.65	0.68	4.41	6.44	4.42	3.78	5.33	3.57	7	1.12	6.38	7.2	12.69	9.36	8.2	9.45	7.1	10.4	7.8	6	4.5	2.59	5.13	2.96	2.9	4.42	2.1	5.74	3.61	3.2	4.05	4.37	13.05	2.88	2.73	3.52	2.34	1.02	3.96	4	6.24	3.6	4.97	13.53	28.9	13.25	7.83	8.84	10	8.5	16.38	3.22	4.06	3.96	7.8	0.54	2.1	2.64	1.65	1.38	4.05	4	1.35	2.09	2.66	4.93	4.56	7.02	3.72	5.04	4.1	5.46	2.4	4.8	3.91	1.68	4.68	8.45	1.85	5.46	8.25	5.25	3.24	8.8	2.94	2.12	5.22	2.47	5.76	1.56	1.68	3.84	1.8	2.34	3.24
Peak_5891	10	36311945	36311967	+	ENSBTAG00000013477	High	OK	OK	0	0	0	0.2	0.56	0	0.16	0	0	0	0.17	0	0	0	0.78	0	0	0.84	1.5	0.28	0	0	0	0	0	1.8	0.4	0.78	0.5	0	0	0	0.81	0	0.58	0.34	0	0	0	0.6	0	0	0.87	0	0.78	0.64	0.26	0.51	0	0.48	0.26	0.3	0.84	0.44	0.68	2.25	0	3.38	12.8	5	3.64	0.23	0.87	0.6	0.24	0	0.28	0	0	0	0	0	0.15	0.33	0	0	0.38	0	0.3	0.42	0.7	0	0.48	0	0	0	0	0.52	1.85	2.94	0.33	2.31	0	0	0	0	1.16	1.33	0	0	0	0	0	0.09	0.12
Peak_5892	10	36312742	36312832	+	ENSBTAG00000013477	High	OK	OK	34.27	15.62	25.76	17.2	12.04	7.98	39.2	7.14	4.48	6.56	13.43	27.88	14.7	10.81	7.8	10.8	10.66	46.83	70.25	10.64	70.84	10.44	14.31	6.75	8.7	79.2	36.3	145.34	29.3	46.2	6.5	22.57	41.85	22.2	13.34	14.96	42.42	22.14	15.39	6.2	14.85	15.96	26.97	29.28	35.75	6.08	15.34	18.19	31.86	32	58.24	10.9	55.44	49.72	100.64	93.25	42.12	107.9	259.2	110.25	165.88	24.61	19.72	26.64	123.24	2.16	1.96	3.3	3	1.15	58.95	34.5	4.95	38.94	12.88	17.98	80.94	43.74	26.4	21	45.3	77.48	27.04	38.7	5.61	6.72	8.58	36.27	53.28	116.76	32.01	48.72	19.44	16.4	15.96	11.13	26.1	16.15	19.84	13.52	44.52	11.36	20.8	15.03	17.4
Peak_5893	10	36313013	36313028	-	ENSBTAG00000002921	Low	OK	OK	0.23	0.11	0.28	0	0	0	0	0	0	0	0	0	0	0	0	0	0	0	0	0	0.22	0	0	0	0	0	0	0	0	0.24	0	0	0	0	0	0	0	0	0	0	0	0	0	0	0.13	0	0	0	0.18	0	0	0	0	0.22	0	0.5	0	0.26	0	0	0.52	0	0	0	0	0	0	0	0	0	0	0	0	0	0	0	0	0	0.06	0	0	0	0	0	0	0	0	0	0.37	0	0.33	0	0	0	0	0	0.29	0	0	0	0	0	0	0.09	0
Peak_5894	10	36313049	36313077	+	ENSBTAG00000013477	Low	OK	OK	0	0.55	0.28	0	0	0	0	0	0.32	0.16	0	0	0.49	0.23	0	0	0	0.84	2.5	0.28	0.88	0	0	0	0	2.25	1	5.46	0.1	0.96	0	0	1.08	0.37	0	0.17	0.42	0.41	0	0	0	0.19	0	0.6	0.78	0.48	0	0	0.36	0.96	0.52	0.8	0.77	0.11	4.42	0.25	0	0.26	0.4	1	0.52	1.15	0	0.12	0.6	0	0	0	0	0	0.9	0	0	0.55	0	0	1.9	1.35	0.54	0.84	1	1.04	0.8	0.3	0.34	0	0	0	0.37	0	0.66	1.47	0	0	0	0.53	0.58	0.57	0	0.26	0.28	0	0	0.09	0
Peak_5895	10	36318875	36318912	-	ENSBTAG00000013480	Medium	OK	OK	0	0	0	0	0	0	0	0	0	0	0	0	0	0	0	0	0	0	0.25	0	0	0	0	0	0	0	0.3	0	0	0	0	0	0	0	0	0	0	0	0	0	0	0	0	0	0	0	0	0	0	0	0	0	0	0	0	0	0	0	0	0	0	0	0	0	0	0	0	0	0	0	0.45	0	0.3	0.22	0	0	1.14	1.89	0.12	1.68	0.4	0	1.28	2.4	0	0	0	0.13	0	0	0	0	0	0	0	0	0	0	0	0	0	0	0	0	0
Peak_5896	10	36321424	36321425	-			OK	OK	0	0	0	0	1.4	0	0	0	0	0	0.68	0	0	0	0	0	0.13	0	0	0	0	0	1.08	0	0	0.9	0	0	0.5	0	0	0	0	0.74	0	0	0	0.82	0	0	0.54	0	0	0	0	0.08	0	0	0	0	0	0.3	0	0	0	0	0.09	0	0	0	1.04	0	0	0	0	0	0	0	0	0	0	0	0	0	0	0	0	0	0.24	0	0	0	0	0	0	0	0	0	0	0	0	0	0	0	0	0	0	0	0	0	0	0	0	0	0
Peak_5897	10	36325203	36325218	-	ENSBTAG00000013480	High	OK	OK	0	0	0	0	0	0	0	0	0	0	0	0	0	0	0	0	0	0	0	0	0	0	0	0	0	0	0	0	0	0	0	0	0	0	0	0	0	0	0	0	0	0	0	0	0	0	0	0	0	0	0	0	0	0	0	0	0	0.26	2.4	1.5	4.16	0	0	0	0	0	0	0	0	0	0	0	0	0	0	0	0	0	0.06	0	0	0	0	0	0	0	0	0.13	0	0	0	0	0	0	0	0	0	0	0	0	0	0	0	0	0
Peak_5898	10	36347334	36347442	-	ENSBTAG00000013480	High	OK	OK	1.84	9.57	5.74	7.56	3.08	6.27	12.48	9.38	3.84	6.24	6.8	14.96	10.29	12.19	8.84	4.86	8.97	7.35	7.5	2.8	8.14	20.88	21.33	23.13	23.2	12.6	5.8	15.34	6.4	9	1.25	1.48	6.48	5.18	5.51	6.97	9.66	7.38	8.74	3.2	8.1	11.21	2.61	5.4	6.76	4.88	4.42	4.76	11.34	2.72	9.36	4.7	8.68	16.72	16.66	15.5	10.17	7.02	20	5.75	5.2	8.97	6.67	7.32	12.6	1.62	5.46	7.92	5.1	4.83	7.2	11.5	1.5	3.74	6.3	9.57	12.54	13.5	9.48	3.36	6.2	10.66	4.64	8.4	5.44	2.52	3.51	10.4	6.66	3.36	16.5	8.82	10.8	12.6	6.3	11.13	15.37	9.5	9.6	15.86	7.84	13.6	5.8	8.55	8.28
Peak_5899	10	36347529	36347611	+	ENSBTAG00000013485	High	OK	OK	1.61	0.99	1.54	1.2	0	2.85	3.2	0.28	0.32	0.8	0.68	0	5.39	4.37	1.56	3.24	1.82	2.73	3	1.4	4.18	6.48	5.13	4.59	3.1	4.95	3	5.46	1.1	1.68	0.5	1.48	2.16	0.37	0.87	1.87	1.68	0.41	0.95	0	1.35	5.13	2.61	0.48	1.04	0.56	0.78	1.36	1.08	1.12	0	1.4	1.61	7.48	6.46	9	3.96	0.78	0.8	0.5	3.12	1.15	0.29	1.2	2.04	0	0.7	0.33	0.3	0.23	4.05	0.5	0.15	1.21	2.1	4.64	3.42	2.7	2.58	1.26	2.7	3.64	2.24	2.4	1.02	0	0	1.82	1.11	2.1	1.65	2.31	1.08	0.2	0.42	0.53	2.61	0.38	1.28	1.56	1.12	1.28	0.6	1.53	0.6
Peak_5900	10	36366010	36366262	-	ENSBTAG00000013488	High	Low_H3K4me3	OK	3.45	1.43	11.9	0.04	0	0	0	0	2.88	0	0.51	0	0.49	1.84	0.52	0	0.52	105.84	69.5	28.98	314.38	1.8	2.7	1.35	1	398.25	43.5	272.48	133.5	171.36	8.75	60.31	0	0	0	0	0	0.41	0	0	4.86	0.19	1.74	30	72.67	5.2	9.62	0	0.54	16	179.92	34.7	162.54	15.51	77.86	22.75	12.96	0	0	0	0	0.92	0	0.12	0	0	0.14	0	0	0	0	0	0.45	0	0	0	0.76	2.16	2.46	0.42	0.3	0	0.16	0.3	0	3.36	0	0.13	0	0	0	0	0.54	1	0.42	1.06	0.87	0	1.28	2.86	18.76	0.8	13	1.71	1.8
Peak_5901	10	36377558	36377604	-	ENSBTAG00000013488	Medium	OK	OK	0.69	3.52	3.08	0	0	0	0	0	0	0	0	0	0	0	0	0	0	2.1	1	0.42	4.18	0	0	0	0	2.25	0.3	1.04	0.5	0.96	0	1.48	1.08	0.37	0	0	0	0	0	0	0	0	0	0.12	1.17	0.16	0.78	0.85	1.26	0.96	1.04	0.9	3.85	3.52	6.46	1.75	2.61	0	0	0.25	0.26	0.92	0	0.96	0.72	0	0	0	0	0	1.35	2.5	0.15	3.74	0	0	1.9	5.4	2.94	0	1.5	9.62	5.92	10.5	0	0	1.17	2.08	0	0	0.33	0	0	0	0.42	0	0	0	0	0	0.84	0	0.6	0.72	1.44
Peak_5902	10	36377690	36377710	+	ENSBTAG00000004086	High	OK	OK	0.23	0.55	0.28	0	0	0	0	0	0	0	0	0	0	0	0	0	0	0.42	0.5	0.42	0.44	0	0	0.18	0	1.35	0.3	3.38	0.5	0.36	0.75	0	0.27	0	0	0	0	0	0	0	0	0	0	0.24	0.26	0.08	0	0	0.36	0.48	0.52	0.3	0.35	1.87	0.68	0.5	0.45	0	0	0.25	0	0	0	0	1.08	0	0	0	0	0	0	0	0	0	0	0	0.38	0.54	0.18	0.42	0.4	0	0.48	0.9	0.34	0	0	0.39	0	0	0	0	0	0	0	0	0.29	0	0	0	2.24	0	0	0.09	0
Peak_5903	10	36377852	36377867	+	ENSBTAG00000004086	High	OK	OK	0.23	0.44	0.28	0	0	0	0	0	0	0	0	0	0	0	0	0	0	0.84	0.5	0.56	1.76	0	0	0	0	0	0.6	3.38	0.4	0.96	0	0.37	0	0	0	0	0	0	0	0	0	0	0	0.12	1.04	0.8	0	0	0.9	0.48	0.78	0.3	0.49	0.88	0.68	0	0.36	0	0	0	0	0	0	0	2.28	0.54	0	0	0	0	0.45	1	0.45	0.22	0	0	0.76	0.27	0.36	0	0.5	0	0.32	0.6	0.34	0	0	0.78	0	0	0	0	0	0	0	0	0	0	0.64	0.26	0.84	0	0.2	0.09	0.24
Peak_5904	10	36377968	36378088	-	ENSBTAG00000013488	High	OK	OK	6.67	17.82	9.94	0.04	0	0	0	0	0	0	0	0	0	0	0	0	0.13	18.06	9.75	4.2	30.14	1.08	1.08	0.54	0.1	48.15	4.4	20.02	7.4	17.16	1.5	2.96	17.01	3.33	0.29	0	0	0	0.19	0.2	0	0.38	0	2.04	6.37	0.8	1.04	4.08	5.22	6.4	9.1	3.3	12.32	43.78	44.88	18.75	26.28	0	0	0.25	0.26	4.14	0.87	1.56	31.8	2.7	0	0	0.15	0	29.25	15	1.5	11.33	0	0	8.36	17.55	15.78	2.1	25.6	23.4	7.2	21.6	0.68	2.52	3.51	8.19	0.37	0.84	0	0.21	0	0.2	0.84	4.77	6.67	2.85	0	4.42	5.32	0.16	5.4	4.32	3.36
Peak_5905	10	36378144	36378165	+	ENSBTAG00000004086	High	OK	OK	0	0.55	0.14	0	0	0	0.16	0	0	0	0	0	0	0	0	0	0	1.26	1	0.56	0.66	0	0	0	0	4.05	1.1	2.86	0.3	0.48	0.25	0	0.54	0.74	0	0	0	0	0	0	0	0	0	0.24	0.26	0.16	0	0	0	0.48	1.04	0.3	0.77	1.87	1.02	1.5	0.9	0	0	0	0	0	0	0.12	0.84	0	0	0	0	0	0	0	0.45	0.44	0	0	0	1.35	0.96	0.42	1.6	1.3	0.32	0.6	0.34	0	0	0.13	0	0	0	0	0	0	0	0	0	0	0	0	0.28	0	0	0	0.36
Peak_5906	10	36389874	36389876	+	ENSBTAG00000004086	Medium	OK	OK	0	0	0	0	0	0	0	0	0	0	0	0	0	0	0	0	0	0	1.25	0	0.44	0	0	0	0	0	0.3	0.78	0	0	0	0	0	0	0	0	0	0	0	0	0	0	0	0	0	0	0	0	0	0	0	0	0.28	0.22	0.34	0.25	0.63	0	0	0	0	0	0	0.12	0	0	0	0	0	0	0	0	0	0	0	0	0	0	0.18	0	0.1	0	0.32	1.5	0.17	0	0	0	0	0	0	0	0	0	0	0	0	0	0	0.26	0.28	0	0	0.18	0
Peak_5907	10	36410885	36410899	-	ENSBTAG00000053721	High	OK	OK	0	0	0	0	0	0	0	0	0	0	0	0	0	0	0	0	0	0	1.5	0.14	0	0	0	0	0	0	0.3	0	0	0	0	0	0	0	0	0	0	0	0	0	0	0	0	0	0	0	0	0	0	0.32	0	0	0	0	0	0	0	0	0	0	0	0	0	0	0.12	0.54	0	0	0	0	0	0	0.6	0.22	0	0	0	0.54	0.6	0	0	0.52	0.8	0	0.17	0	0	0.39	0	0	0	0	0.54	0.2	0	0	0	0	0	0	0	0	0	0	0
Peak_5908	10	36412827	36412871	-	ENSBTAG00000053721	High	OK	OK	0.23	0	0	0	0	0	0	0	0.64	0	0	0	0	0	0	0	0	0.21	0.5	0.56	0.66	0	0	0	0	0	0.2	1.3	0.1	0	0.25	0.74	2.43	0.74	0	0	0	0	0	0	0	0	0	0	0.78	0.08	0	0.17	0	0	0	0	0.28	0.22	0	0	0	0	0	0	0	0	0	0	5.16	1.62	0	0	0	0	4.95	3	1.2	1.76	0	0	6.84	2.7	3	3.36	3.3	2.6	1.76	2.7	7.14	5.88	0.78	4.94	1.85	0	0	0.63	0	0.4	0	0	0.87	0.19	0	0.52	0.56	0	0	0.09	0
Peak_5909	10	36433435	36433496	-			OK	OK	0	0	0	0	0	0.19	0.32	0	0	0.16	0	4.08	0	0	0	0	0	0.63	0	0	0.22	1.08	0	0.18	0.3	0	0.1	0.26	0	0	0	0	0	0	0	0.17	0	1.23	0	0	0	0.38	0	0	0	0.16	0	0	0	0.32	0.26	0.1	0.14	0.66	0	0	0.27	0	0	0	0	0	0	0.12	0	0	0	0	0	0	0.9	0	0	0.11	0	0	0.76	0	0.48	0	1	1.04	0	0.3	0.17	0	0	0	0	0	0	0	0	0	0	0	0	0	0	1.04	0	0	0.4	0	0.12
Peak_5910	10	36433613	36433682	+	ENSBTAG00000011567	High	OK	OK	3.45	0.88	2.1	2.12	0.84	4.18	4.32	3.36	0	4.32	4.25	6.12	6.86	4.14	2.6	10.26	1.95	4.41	1.5	2.24	2.42	5.04	8.37	8.73	8.9	3.6	4	3.9	2.3	1.8	0.5	2.22	2.7	1.85	3.48	2.72	0.84	3.28	1.52	3	1.62	5.7	5.22	2.64	2.6	2.8	4.42	1.87	1.44	0.96	1.56	1.7	4.13	6.93	17	3.25	5.4	3.9	0.8	4.5	3.12	3.91	4.93	4.8	4.8	0.54	3.92	3.63	4.05	1.84	5.4	0.5	1.5	1.43	4.62	2.32	2.66	3.51	2.7	7.56	1.9	2.08	4.8	3.3	1.7	0.84	1.95	2.99	5.18	13.86	14.52	9.03	3.24	3.4	4.2	6.36	3.48	3.42	2.56	0.78	1.96	2.56	2.4	2.07	2.28
Peak_5911	10	36440903	36440916	+	ENSBTAG00000011567	Medium	OK	OK	0	0	0	0	0	0	0	0	0	0	0	0	0	0	0	0	0	0	0	0	0	0	0	0	0	0	0	0	0	0	0	0	0	0	0	0	0	0	0	0	0	0	0	0	0.78	0.48	0.78	0	0	0	0	0	0.21	0	0	0	0	0	0	0	0	0	0	0	0	0	0	0	0	0	0	0	0	0	0	0	0	0	0	0	0	0	0	0	0	0	0	0	0.74	0	0	0.42	0	0	0	0	0	0	0	0	0	0	0	0	0
Peak_5912	10	36464638	36464662	+	ENSBTAG00000010361	High	OK	OK	0.69	1.54	0	4.6	2.52	5.7	8.32	0.56	1.28	0.64	3.23	6.12	6.37	1.15	2.08	0	0.39	1.47	3.75	0.7	1.32	1.44	1.08	1.71	0.8	3.15	1.6	1.3	0.7	0.12	0.25	1.11	0.81	3.33	5.8	2.21	2.52	1.23	3.42	0.2	0.54	1.52	0.87	0.84	0.26	0.24	0.52	0.17	2.34	1.6	0.52	0.9	1.89	2.86	6.8	2	1.98	3.9	2	0.75	0.78	23.92	2.9	17.4	1.56	2.7	0.98	0.66	0.45	0.69	1.8	1	0	0.33	1.82	3.48	1.52	0.27	0.3	0	1.1	1.3	0.16	1.2	1.02	0.84	0.39	0	0.37	0	0.99	1.26	0	0.2	0.84	0	1.45	0.95	3.2	1.04	1.4	0.8	2.8	1.08	0.96
Peak_5913	10	36468198	36468207	+			OK	OK	0	0	0	0.08	1.96	0	0	0	0	0	0	0	0	0	0	0	0	0	0	0	0	0	0	0	0	0	0	0	0	0	0	0	0	2.96	0	0	0	0	0	0	0	0	0	0	0	0	0	0	0	0	0	0	0	0	0	0	0	0	0	0	0	0	2.03	0	0	0	0	0	0	0	0	0	0	0	0	0	0	0	0	0	0	0	0	0	0	0	0	0.13	0	0	0	0.21	0	0	0	0	0	0	0	0	0	0	0	0	0
Peak_5914	10	36473363	36473364	+	ENSBTAG00000010361	Low	OK	OK	0	0	0	0.08	0.28	0	0	0	0	0	0	0	0	0	0	0	0	0	0	0	0	0	0	0.27	0.3	0	0	0	0	0	0	0	0	0	0	0	0	0	0	0	0	0	0	0	0	0	0	0	0	0	0	0	0.07	0	0	0	0	0	0	0	0	0.46	0	0	0	0	0.14	0.33	0	0	0	0	0	0	0.42	0	0	0	0	0	0	0	0	0	0.34	0	0	0	0	0	0	0	0	0	0	0	0	0	0	0	0	0	0	0	0
Peak_5915	10	36485754	36485844	+	ENSBTAG00000010371	High	OK	OK	0	0.33	0.42	0.76	0	0.38	0.32	0	0	0	0.68	0	0	2.53	3.9	9.18	4.03	0.21	0	0.84	1.1	2.88	5.4	2.16	4.1	0	0.6	1.04	3.9	0.96	1.25	6.29	13.77	1.48	0	0.68	0	0	0.19	0.2	1.35	6.46	2.61	0.36	0.26	0.64	0	0.17	0.36	0.8	1.3	1.3	0.14	0	0	0.25	0.18	1.04	0	0.25	0	0.46	2.61	1.44	1.2	0	0.14	0	0.75	0	4.5	0	0	0	0.7	2.9	8.74	2.97	0.84	2.52	3.9	0	0.48	4.5	14.11	10.08	12.48	65.52	0	2.52	0.99	0.63	0	0	0	1.06	1.74	0.76	1.28	0.52	11.2	0	0	0.09	0.24
Peak_5916	10	36526973	36526980	-			OK	OK	0	0	0	0.12	0	0	0	0	0	0	0	0	0	0	0	0	0	0	0	0	0	0	0	0	0.2	0	0	0	0	0	0	0	0	0	0	0	0	0.41	0.19	1.8	0	0	0	0	0	0.08	0	0	0	0	0	0	0	0	0	0	0	0	0	0	0	0	0	0.24	0	0	0	0	0	0	0	0	0.15	0	0	0	0	0	0.06	0	0	0.26	0.16	0	0	0	0.39	0	0	0	0	0	0	0	0	0	0.29	0	0	0	0	0.16	0	0.27	0
Peak_5917	10	36557825	36557845	-			OK	OK	0.23	0.11	0	0.2	0	0.19	0	0	0	0.16	0	2.72	0	0	0	0.54	0	0.42	0	0	0	0	0	1.62	0	0	0	0.78	0	0	0	0	0.27	0	0	0	0	0.82	0.38	0.2	0	0.57	0	0.36	0	0.08	0.52	0	0	1.44	0	0.3	0	0	0.68	0	0.18	0	0	1.5	0.26	0	0	0	0	0	0	0	0.3	0.46	0	0	0.3	0	1.12	0	0	0	0.12	0	0	0	0.64	0	0.17	0	0	0	0.74	0	0	3.15	0.54	0.8	0	0	0.87	0.38	0	0.26	0	0.48	0	0.18	0
Peak_5918	10	36568276	36568287	-			OK	OK	0.23	0	0.14	0	0	0	0	0	0	0	0	0	0	0	1.04	0	0	0	0	0	0	0	0	0	0	0	0	0	0	0	0	0	0	0	0	0	0	0	0	0	0	0	0	0	0	0.16	0	0	0	0	0	0.3	0.35	0.22	0.34	0	0	0	0	0	0	0.46	0	0.24	0	1.08	0	0	0	0	0	0	0	0	0.14	0	0	0	0.12	0	0	0	0	0	0	4.2	0	0	0	0	0	0	0	0	0	0	0	0.19	0	0	0	0	0	0	0
Peak_5919	10	36582159	36582169	-			OK	OK	0	0.55	0	0	0	0	0	0	0	0	0	0	0	0	0	0	0	0	0	0	0	0	0	0	0	0	0.1	0	0	0	0.25	0	0	0	0	0	0	0	0	0	0	0	0	0	0	0.16	0	0	0	0	0	0.1	0	0	0	0	0	0	0	0	0	0	3.48	0.72	0	0	0	0	0.75	0	0	0	0	0	0	0	0	0	0	0	0	0	0	0	0	0	0	0	0	0	0	0	0	0	0	0	0	0	0	0	0	0	0	0	0
Peak_5920	10	36627982	36628007	+			OK	OK	0	0	0	0	0	0	0	0	0	0	0	0	0	0.69	0	0	0	0	0	0	0.22	0.36	0	0.18	0.1	0	0.2	0	0	0	0	0	0	0	0	0	0	0	0	0	0	0	0	0	0	0	0.26	0	0.36	0	0	0	0	0.11	0	0	0.36	0	0	0	0	0.46	0	0	0	0	0	0	0	0	0	1	0	0	0	0	0	0	0	0	0	0	0	0	0	0	0	0	0	0.84	0	0.21	0	0	0.84	0.53	0.87	0.57	0	0	0	0.16	0	0	0.12
Peak_5921	10	36628645	36628699	-	ENSBTAG00000010380	High	OK	OK	1.84	1.1	0.84	2.12	0	2.66	4	3.36	1.28	1.44	2.21	2.72	2.45	0.92	0	1.08	1.3	0.84	1.25	0.42	1.76	1.8	3.78	2.07	1.4	0.9	1.4	0.78	0.5	1.32	0	1.11	1.08	5.92	2.03	1.53	5.46	1.23	1.71	1.2	2.43	1.33	1.74	1.68	1.3	0.48	0.52	1.02	0.9	0.32	0.52	0.8	1.05	10.01	0.34	4	2.43	0.52	4.4	1	1.3	3.68	0.87	2.88	3.48	1.62	3.78	1.65	5.4	4.37	3.6	3.5	0.45	1.65	0.84	1.74	4.18	1.89	1.38	0.84	2	1.3	2.08	2.1	2.72	1.68	0.78	2.47	4.44	1.68	0	1.47	0.54	2	0.42	3.18	0.58	0.76	1.92	1.82	0.84	0.96	3	0.81	1.8
Peak_5922	10	36629125	36629303	-	ENSBTAG00000010380	High	OK	OK	0	0	0.42	1.24	0	1.9	0.96	0.14	0	0.32	1.7	1.36	0.49	1.38	1.3	3.24	0.52	0.21	0.75	0.42	1.32	1.44	0	1.98	0.5	0.45	0.5	2.34	0.2	0	0	0	0	0.37	2.61	0.34	0	0.41	0.76	1	0	0.95	2.61	0.6	0.39	0.56	0.78	0.17	0.36	0.32	0.26	0.3	0.42	1.32	0.68	2	0.99	0	0.8	0.5	0.78	1.38	1.74	0.48	1.56	0	0.42	0.66	2.25	0.69	2.7	0	0.45	0.33	0.7	0.58	1.9	0	0.84	0	0.1	1.56	0.16	0.6	0.85	0	1.17	0.65	1.48	0.42	2.64	1.47	2.16	2.4	0	0.53	0.87	0.95	0	0.52	2.24	1.12	1.4	0.63	0.36
Peak_5923	10	36645334	36645380	-	ENSBTAG00000038438	High	Low_H3K4me3	OK	0	0	0.84	0.08	0	0.57	0.16	0.28	0	0.32	0	4.08	1.47	0.23	0.26	3.78	0.39	0	0	0.7	0.44	0.36	1.08	0.81	0.6	0.45	1.7	0.52	0.2	0.48	0.75	0	0.81	1.85	3.48	0.17	0	2.05	0.38	0.2	0.27	3.99	0	0.36	0.39	0.64	0	0	0.18	0.64	1.04	1.2	0	0.55	0.68	1	0.18	0	0.4	2.25	0	0.46	0.58	0.48	0.6	0	0.42	1.65	1.65	0.23	0	0.5	0.6	0.22	0.14	0	0.38	0.54	1.44	0	0.3	0.78	1.28	0	0	0	0	0.13	0	0.84	0.99	0.84	8.1	1	0	1.59	0.58	0.76	1.92	0.26	0.28	0.48	0.2	0.09	0.36
Peak_5924	10	36651223	36651233	-			OK	OK	0	0	0	0.12	1.12	0.95	0.32	0	0	0	0.17	2.04	0	0	0	0	0	0	0	0	0	0	0	0	0	0	0	0	0	0	0	0	0	0	0	0	0	0	0	0	0	0	0	0	0	0	0	0	0	0	0	0	0	0	0	0	0	0	0	0	0	0	0	0	0	0	0	0	0	0	0	0	0	0	0	0	0	0	0	0	0	0	0.32	0	0	0	0	0	0	0	0	0	0	0	0	0	0	0	0	0	0	0	0	0	0
Peak_5925	10	36653976	36653993	-	ENSBTAG00000038438	Low	OK	OK	0	0	0	0	0	0	0	0	0	0	0	0	0	0	0	0	0	0	0	0	0	0	0	0	0	0	0	0	0	0	0	0	0	0	0	0	0	0	0	0	0	0	0	0	0	0	0	0	0	0	0	0	0	0	0	0	0	0	0	0	0	0	0	0	0	0	0	0	0	0	0	0	0	0	0	0	0	0	0	0	0	0	0	0	0	0	0	0	0	0	0	0	7.56	5.4	0	0	0	0	0	0	0	0	0	0	0
Peak_5926	10	36683409	36683431	-	ENSBTAG00000008363	High	OK	OK	0	0	0	0	0	0	0	0	0	0	0	0	0	0	0	0	0	0	0	0	0	0	0	0	0	0	0	0	0	0	0	0	0	0	0	0	0	0	0	0	0	0	0	0	0	0	0	0	0	0	0	0	0	0	0	0	0	0	0	0	0	0	0	0	0	0	0	0	0	0	0	0	0	0	0	0	0	0	0	0	0	0	0	0	0	0	0	0	0	0	0	0	5.94	4.4	0	0	0	0	0	0	0	0	0	0	0
Peak_5927	10	36719535	36719639	-	ENSBTAG00000008363	Low	OK	OK	0.46	2.31	2.24	2.24	0.56	7.22	2.72	0.56	0.96	0.96	2.04	6.12	8.33	2.53	4.94	2.16	1.17	1.05	0.25	0.28	1.98	7.56	7.02	5.31	8.6	0.9	1.1	4.42	1.1	1.08	0.25	0.74	0.27	2.59	2.32	0.51	0	0.82	0.19	4.8	9.99	11.59	9.57	0.84	0.78	1.12	0.78	0.17	1.44	0.48	1.3	0.3	2.59	4.18	4.08	4	11.79	1.56	2.8	1.75	6.24	1.38	0	2.28	0.96	0	0.14	1.32	1.5	2.07	0.45	3.5	0.15	0.66	0.98	0	1.14	0.81	1.5	0.42	0.5	0	0.32	0.6	0.68	0.84	1.17	2.08	0.37	0	0.33	0.84	86.4	79.8	2.52	0.53	2.32	2.47	0	2.6	4.76	0.48	0.4	1.26	0.48
Peak_5928	10	36719659	36719756	+	ENSBTAG00000027173	High	OK	OK	0	0.33	0.28	0.28	0	0	0.16	0	0	0	0.51	0.68	0.98	0.69	0.78	0.54	1.17	0	0.5	0	0.22	0	0.54	0.27	0.5	0.9	0	1.56	0.2	0.24	0	0	0	0	0	0	0	0	0.19	0.8	0.27	0.57	0	0.12	0.78	0	0	0	0.36	0.16	0	0.1	0.28	0	0	1.75	0.36	0	0	0	0	0	0	0	0.24	0	0	0	0	0	0.45	0.5	0.3	0.11	0	0	1.52	0.54	0.66	0.84	0.8	0.26	0	0.3	0.34	0	0	0.39	0.37	0	0	0.21	8.64	17.4	0	0	0.58	0.19	0	0	0	0.32	0	0.09	0.12
Peak_5929	10	36720019	36720226	+	ENSBTAG00000027173	High	OK	OK	20.7	78.87	21	25.96	8.4	29.64	106.56	13.16	12.48	6.56	20.91	45.56	19.11	43.7	39.26	41.58	49.66	42.63	79.5	10.78	61.38	24.48	50.49	43.11	25.6	176.85	20.5	152.88	10.4	43.32	2	6.29	41.04	15.91	4.93	13.77	28.98	17.22	18.81	9	20.79	37.43	23.49	12.48	19.37	6.4	2.34	7.31	45	13.92	18.2	6.8	23.1	52.47	43.52	117	24.93	15.86	11.6	7	10.4	19.09	7.25	12.12	49.08	1.08	12.88	7.26	8.4	5.06	54.9	27.5	10.5	41.14	11.48	8.7	196.46	83.43	38.52	34.86	72.4	52.78	18.88	82.5	7.99	0	12.48	13.78	15.54	27.3	18.15	11.55	41.04	77.2	4.2	3.18	23.2	6.08	12.8	20.02	31.08	20.64	17	12.96	24
Peak_5930	10	36737081	36737087	+	ENSBTAG00000027173	Medium	OK	OK	0	0.33	0.28	0.08	0.28	0	0	0	0	0	0.17	0.68	0	0.23	0	0	0.39	0.42	1.75	0.14	1.32	0	0	0.18	0	0.45	0	0.78	0	0.12	0	0	0	0	0	0.17	0	0	0	0	0	0	0	0.12	0	0.08	0	0	0	0	0.26	0	0.07	0	0.34	0	0	0	0	0	0	0	0	0.48	0.6	0.54	0	0	0	0	0	0	0.3	0.22	0	0	0	0	0.06	0.84	0.2	0	0	0	0	0	0	0	0	0	0	0	0	0.4	0	0	0	0	0	0	0	0	0.6	0	0
Peak_5931	10	36741094	36741098	+	ENSBTAG00000027173	High	OK	OK	0	0	0	0	0	0	0	0	0	0	0	0	0	0	0	0	0	0	0	0	0.22	0	0	0	0	0	0	0	0	0	0	0	0	0	0	0	0	0	0	0	0	0	0	0	0.13	0	0	0.17	0	0	0	0.1	0	0	0	0	0	0	0	0	0	0	0	0	0	0	0	0.33	0	0	0	0	0	0.11	0	0	0	0	0.06	0	0	0	1.12	3.6	0	0	0	0	0	0	0	0	0	0	0	0	0	0	0	0.26	0	0	0	0	0
Peak_5932	10	36752211	36752226	+			OK	OK	0	0	0	0	0	0	0	0	0	0	0	0	0	0	0	0	0	0.21	0	0.42	0	0	0	0	0	0	0	0	0	0	0	0	0	0	0	0.68	0	0	0	0	0	0	0	0	0	0.16	0	0	0	0	0	0	0	0	0	0	0.18	0	0	0	0	0	3.19	0	0	0	0	0	0	0	0	0	0	0	0	0	0	0	0.06	0	0	0	0	0	0	0	0	0	0	0	0	0	0	0	0	0	0	0	0	0.26	0	0	0	0	0
Peak_5933	10	36761400	36761433	-			OK	OK	0.69	0	0.14	0.08	0	0.38	0.16	0	0	0	0.17	0.68	1.47	0	0.52	2.16	0.78	0	1.5	0	0	0.72	3.51	2.34	2.2	0	0.1	0	0	0.72	0	0.37	0	0	0	0.34	0.84	0	0.95	0.8	0	1.33	3.48	0	0.52	0.32	0	0.17	0.36	0.32	0.78	0.1	0.42	0.99	3.4	1.25	1.26	0.52	0.8	1.25	0.78	0	0	0.12	0.12	0	0	0	0.15	0.23	0.45	0	0.6	0.33	0.14	0	0	0.81	0.24	0	0.6	0	0.8	0.3	0	0	0	0.13	0	0	0.66	0	1.08	3.6	1.26	0	0.58	0.76	0	0	0	0.16	0.2	0.27	0.24
Peak_5934	10	36761488	36761580	+	ENSBTAG00000010774	Medium	OK	OK	17.02	16.06	16.38	13.28	5.32	19.19	15.36	21.7	12.8	26.08	16.32	20.4	17.64	65.55	39.78	57.24	26.91	22.05	11.25	1.82	18.7	138.96	107.19	150.12	154	18.45	15.7	33.28	6.6	15.24	2.25	5.92	18.9	14.43	8.41	29.07	26.04	30.75	32.3	18.6	13.77	15.96	45.24	10.44	12.74	11.2	22.88	7.31	6.84	10.72	12.74	4.8	23.59	38.5	25.84	13	31.32	16.64	17.2	11.25	12.48	22.31	11.6	17.16	18.24	2.7	20.16	14.52	22.5	19.09	20.25	15	3.75	12.87	15.26	13.63	22.04	27.54	9.24	24.36	21.7	18.98	9.76	14.4	12.58	15.12	8.19	15.86	32.56	17.64	29.7	33.39	7.56	15	23.52	27.03	36.83	28.12	18.56	10.4	12.6	17.92	13	11.34	6.12
Peak_5934	10	36761488	36761580	+	ENSBTAG00000001671	Low	OK	OK	17.02	16.06	16.38	13.28	5.32	19.19	15.36	21.7	12.8	26.08	16.32	20.4	17.64	65.55	39.78	57.24	26.91	22.05	11.25	1.82	18.7	138.96	107.19	150.12	154	18.45	15.7	33.28	6.6	15.24	2.25	5.92	18.9	14.43	8.41	29.07	26.04	30.75	32.3	18.6	13.77	15.96	45.24	10.44	12.74	11.2	22.88	7.31	6.84	10.72	12.74	4.8	23.59	38.5	25.84	13	31.32	16.64	17.2	11.25	12.48	22.31	11.6	17.16	18.24	2.7	20.16	14.52	22.5	19.09	20.25	15	3.75	12.87	15.26	13.63	22.04	27.54	9.24	24.36	21.7	18.98	9.76	14.4	12.58	15.12	8.19	15.86	32.56	17.64	29.7	33.39	7.56	15	23.52	27.03	36.83	28.12	18.56	10.4	12.6	17.92	13	11.34	6.12
Peak_5935	10	36771283	36771507	+			OK	OK	0.69	0.66	0.56	0.04	0	0	0.32	0.56	2.24	0	0	0	0	1.15	1.04	0.54	0.39	0.21	0	0.28	0.44	3.24	0.27	2.07	2.1	0	1.2	0.26	0.6	0.24	0.5	1.11	0.27	0.37	0.29	0.17	0	0	0.57	0.2	0	0.38	1.74	0.6	0.13	0.56	0.52	0.17	0.18	0.32	0.78	0.3	0.35	0.33	0	0	0.09	0	0	0	1.04	0.69	0.87	0.72	0	0	0.7	1.32	0.75	0	0	0	0	0.11	0	0	0	0	0.78	0	0.3	1.04	0.48	0	0	0	1.17	0.78	0.37	0	0	0	1.08	0	0	0	0.87	0	0	0.52	0	0.16	0.6	0.63	0.48
Peak_5936	10	36771827	36771841	+			OK	OK	0	0.55	0.28	0	0.28	0	0	0	0	0	0	0	0	0.23	0	0.54	0.52	0	0	0	0	0.36	1.08	0.63	0.4	0	0.1	0	0	0	0	0	0	0	0	0.34	0	0	0	0.2	0	0	0	0	0	0.08	0	0	0	0	0	0.4	0.28	0	0	0	0	0	0	0	0	0	2.32	0.24	0	0	0.28	0	0.45	0	0	0	0	0	0	0	0	0	0.06	0	0	0	0.16	0	1.02	0	0	0	0	0	0	0.21	0	0	0	0	0	0	0	0.26	0	0	0	0	0
Peak_5937	10	36773291	36773304	+			OK	OK	0	0	0	0.08	0	0	0	0	1.28	0	0	0	0.49	0	0	0	0	0	0.75	0.28	0	0.36	0	0.63	0	0	0	0	0	0	0	0.74	0	0	0	0.34	0	0	0	0	0	0	0	0.12	0.26	0.4	0	0	0	0	0	0.3	0	0	0	0	0	0	0	0	0	0.23	0.29	0.24	0.24	0	0.14	0	0.3	0	1.8	0	0.3	0.33	0	0	0	0	0	0	0	0	0	0	0	0	0	0.26	0	0	0	0	0	0	0	0	0	0	0	0	0	0	0.2	0.09	0
Peak_5938	10	36774269	36774284	+			OK	OK	0	0	0	0	0	0	0	0	0	0.16	0	0	0	0	0	0	0	0	1	0.56	0	0	0	0	0.5	0	0.8	0	0.5	0.12	0	0	0	0	0	0	0	0	0	0	0	0	0	0	0.13	0.8	0.26	0	0	0	0	0.3	0.21	0	0	0	0	0	0	0	0	0.23	1.45	0	0	0	0	0	0	0	0	0	0.6	0	0	0	0	0	0.12	0	0	0	0	0	0	0	0	0	0	0	0	0	0	0	0.42	0	0	0	0	0.26	0	0	0	0	0
Peak_5939	10	36774654	36774763	+			OK	OK	0.23	0.11	0.56	0.24	0.28	0	0.16	1.82	0.96	0	0.17	0	0.49	1.61	0.26	2.16	1.56	0.84	1	0.7	0	0.72	2.7	1.98	3.2	1.35	0.7	1.04	0.3	0.84	0	0	0	0	0.29	0.34	0	0	1.52	0	0	0	2.61	0.84	0.52	0.4	0.26	0.17	0.18	0.8	0.26	1.2	0.77	0.11	0.68	0.25	0	0	0	0	0	0.92	1.16	0.36	0	0	0.14	0	0.15	0	0	0	2.4	1.43	0.7	0	0	0	0.72	0	0.5	0	1.12	0.6	0.68	0	0	0.26	0	0.84	0.33	0.21	0	0	2.52	0	0.87	0	0	3.38	0	1.12	0.6	0.72	0
Peak_5940	10	36789295	36789347	-	ENSBTAG00000010766	High	OK	OK	2.3	0.66	1.54	0.12	0	0	0.8	1.4	0	0	0.68	4.08	0.49	0	0	0	0	2.94	1	0.98	5.5	0	0	0.09	0.1	1.35	2.5	1.82	1.6	0.96	0.5	1.11	1.89	0.37	0.29	0.85	0	0	0	0.2	0	0	0	8.64	8.06	10.24	19.5	0.17	0.18	4.48	3.9	2.5	6.86	0.99	0	0	0.27	0	1.2	0.5	0	0	0	0.48	2.88	0	0.14	0	0	0	5.4	3.5	0.9	1.98	2.24	0	1.14	3.51	2.88	2.1	3.3	3.38	2.72	5.4	0.68	0	0	0.91	3.7	13.02	6.6	4.2	5.4	7.8	17.22	21.2	22.33	24.51	0	0	0	2.24	1.2	2.16	0.48
Peak_5941	10	36789419	36789663	+	ENSBTAG00000010774	High	OK	OK	80.27	29.15	24.92	7.16	2.52	5.13	7.52	20.02	7.68	3.52	9.52	48.96	10.78	1.61	0.26	2.16	1.56	53.13	73	29.4	75.24	15.12	3.78	5.94	9.6	95.4	100.4	179.4	47.4	39.84	40.5	50.69	13.77	27.75	8.7	3.74	11.34	3.28	6.27	0.8	0.81	4.56	3.48	357.84	480.74	207.2	813.02	31.79	18.9	110.88	104	44.3	65.24	15.07	15.3	10	11.07	5.2	19.6	10.75	4.16	19.32	61.19	22.68	85.2	9.72	6.86	1.98	3.3	11.5	90.45	82	23.4	56.76	83.72	42.92	63.84	99.09	70.02	97.44	39.4	97.5	116.16	99	28.73	10.92	21.06	55.25	194.25	363.72	121.77	153.3	448.74	353.8	543.9	1098.16	710.5	305.33	14.08	7.28	19.6	61.92	37.8	60.12	31.08
Peak_5942	10	36820847	36820856	-	ENSBTAG00000010778	Medium	OK	OK	0	0	0	0	0	0	0	0	0	0	0	0.68	0	0	0	0	0	0.63	0	0	0	0	0	0	0	0.45	0	0.26	0	0	0	0	0	0	0	0	0	0	0.95	0	0	0	0	0	0	0	0	0	0	0	0	0	0.21	0	0.68	0.25	0.27	0	0	0.25	0	0	0	0	0.36	0	0	0	0	0	0	0	0.15	0.11	0	0	0	0.27	0.06	0	0	0	0	0	0	0	0	0	0	0	0	0	0.54	0	0	0	0	0	0	1.04	0	0	0	0	0
Peak_5943	10	36830843	36830859	-	ENSBTAG00000010778	Medium	OK	OK	0	0	0	0	0	0	0	0	0	0	0	0	0	0	0	0	0	0	0	0	0	0	0	0	0	0	0	0	0	0	0	0	0	0	0	0	0	0	0	0	0	0	0	0	0	0	0	0	0	0	0	0	0	0	0	0	0	0	0	0	0	0	0	0	0	0	0	0	0	0	0	0	0	0	0	0	0	0	0	0	0	0	0	0	0	0	0	0	0	0	0	0	2.7	2.2	0	0	0	0	0	0	0	0	0	0	0
Peak_5944	10	36832497	36832509	-	ENSBTAG00000010778	High	OK	OK	0.23	0.44	0.14	0.32	0	1.33	0	0	0	0.32	0.17	0	0	0	0	0	0.13	0.42	0.25	0	0.22	0.72	1.62	0.63	0.5	0.45	0.4	0.26	0	0.36	0	0	0	2.22	1.45	2.38	4.62	2.46	1.33	0	0	0.38	0.87	0.36	0	0.32	0.52	0	2.7	0	0	0	0.14	0.33	0	0.5	0.72	0.26	0	0	0.78	0	0.87	0.48	0	0	1.12	1.65	1.5	0.92	2.25	0	0	0.22	0.42	0	0	0	0.48	0.42	0.6	0	0.8	0.3	0	0	0.39	0.39	0	0.42	0	0.63	1.08	0.6	0	0	0	0.38	0	0	0.84	0.16	0.2	0.72	0.72
Peak_5945	10	36836675	36836764	-	ENSBTAG00000010778	High	OK	OK	12.42	5.28	4.06	6.16	1.12	6.46	6.56	7.28	2.56	4.8	4.93	4.76	5.39	8.28	5.98	11.88	7.15	5.67	7.75	2.52	3.08	19.8	5.94	11.16	14.5	9.45	3.2	9.62	2.7	3.24	2.25	3.7	9.45	10.36	10.44	25.5	31.08	23.78	19.38	6.8	5.4	10.83	13.05	3.36	5.2	2.8	8.58	5.44	3.78	2.72	0	1.6	6.3	16.06	22.44	21	14.85	9.1	17.6	9	9.62	6.67	0.87	7.2	5.04	1.08	11.06	8.25	12.6	10.58	9.45	6	3.75	10.56	8.4	4.06	17.86	16.74	8.88	5.46	9.7	16.64	15.68	13.5	1.87	0.84	2.73	4.55	5.55	7.98	1.98	9.45	19.44	10.2	3.36	3.71	5.8	6.27	1.28	2.34	1.96	9.92	7.4	7.29	5.04
Peak_5946	10	36836834	36836847	+			OK	OK	0	0	0	0	0	0	0	0	0	0	0	0	0	0	0	0	0	0	0	0	0	0.72	1.35	0.36	0	0	0	0	0	0.48	0	0	0	0	0	0	0	0	0	0	0	0	0	0	0.39	0.24	0	0	0	0	0	0	0	0	0	0	0	0	0	0	0.26	0	0	0	0	0	0	0	0	0	0	0	0	0	0	0	0.76	0	0	0	0.3	0	0	0	0	0	0	0	0	0	0	0	0	0	0	0	0	0	0	0	0	0	0	0	0
Peak_5947	10	36864044	36864116	-			OK	OK	0.23	0.22	0	0.04	0	0.19	0	0	0	0	0.51	2.04	0.49	0.92	0	0	0.78	0	0	0	0	0.72	1.62	0.18	1.7	0	0.2	0.78	0.3	0.12	0	0	0	0	0	0	0	0.41	0.19	0.6	0	0.57	1.74	0.12	0.39	0.56	1.04	0.17	0	0.32	0.26	0.4	0.7	1.21	0.68	0.5	0.9	0	1.2	0	0.26	0.23	0	0.12	0.12	0	0	0	0	0	0	0	0	0.11	0	0.58	0.76	0	0.12	0	0.2	0	0.16	1.2	0.17	0	0	0	1.11	0	0.66	1.68	2.7	2.6	1.26	1.59	1.16	0.95	0	0	0	0	0.2	0.45	0.36
Peak_5948	10	36864154	36864276	+	ENSBTAG00000001671	High	OK	OK	172.96	75.35	96.46	131.56	60.48	117.23	207.36	115.92	63.36	143.36	184.79	213.52	129.85	233.91	149.76	258.66	142.09	100.17	142.25	56.84	90.86	291.24	274.05	245.16	198.5	263.7	161.3	157.82	42.9	69.12	47	41.07	131.76	156.51	139.2	94.01	149.94	138.99	85.31	87.2	125.28	150.29	181.83	98.64	120.9	108.56	61.1	85.34	144.72	115.36	95.16	77.7	79.52	170.83	221.34	209.5	137.7	88.14	107.2	77	79.3	113.85	72.79	103.32	186.72	85.32	143.22	246.51	149.7	164.45	115.65	171.5	25.95	40.04	172.2	217.21	167.2	206.28	100.02	134.4	73.3	97.5	105.6	128.7	81.09	58.8	97.11	96.85	240.87	257.88	290.4	191.94	601.56	372.6	89.46	216.24	211.7	210.71	133.76	91	59.36	169.44	149.2	105.93	119.76
Peak_5949	10	36866304	36866327	+	ENSBTAG00000001671	High	OK	OK	0	0	0	0	0	0	0	0	0	0	0	0	0	0	0	0	0	0	0	0	0	0	0	0	0	0	0	0	0	0	0	0	0	0	0	0	0	0	0	0	0	0	0	0	0	0	0	0	0	0	0	0	0	0	0	0	0	0	0	0	0	0	0	0	0	0	0	0	0	0	0	0	0	0	0	0	0	0	0	0	0	0	0	0	0	0	0	0	0	0	0	0	7.02	8.6	0	0	0	0	0	0	0	0	0	0	0
Peak_5950	10	36888108	36888110	+	ENSBTAG00000001671	Medium	OK	OK	0.46	0	0.42	0	0.56	0	0	0.14	0	0	0	0	0	0	0	0	0.13	0	0	0.56	0	0.36	0.27	0	0	0	0.3	0	0.1	0	0.25	0	0	0.37	0	0	0	0	0	0	0	0	0	0	0.39	0.4	0	0.17	0	0.16	0.52	0.3	0.63	0	0	0	0.27	0	0	0	0	0	0.87	0	0	2.7	0	0	0	0	0	0	0	0.11	0	0	0	0	0	0	0	0	0.32	0	0	0	0	0	0.37	0	0	0	0	0	0	0	0	0	0	0.52	0	0	1.4	0.09	0.36
Peak_5951	10	36955478	36955522	-	ENSBTAG00000001693	High	OK	OK	2.76	1.54	1.12	2.04	1.4	4.18	3.2	4.62	1.92	2.4	2.21	5.44	4.41	5.75	1.82	6.48	1.56	2.31	3.25	2.38	4.84	8.64	5.4	8.1	7.2	7.2	5.4	7.02	1.8	1.2	1	0	4.05	1.48	0.58	2.72	2.52	0.82	3.04	1.6	2.97	2.66	4.35	3.96	3.51	2.64	4.16	3.4	2.88	3.2	1.56	3.6	4.62	7.59	5.44	5.25	5.13	5.2	2	5.75	4.16	2.3	1.16	0.6	2.52	3.78	1.68	0.99	2.55	3.91	2.7	3.5	1.5	1.76	4.2	3.77	5.7	3.78	4.92	4.2	3.6	3.38	6.4	2.4	2.21	0	1.95	3.64	5.55	4.62	6.93	9.03	3.24	3.4	4.2	4.24	5.22	9.31	0	1.56	2.24	2.4	0.4	3.24	2.16
Peak_5952	10	36962142	36962253	+	ENSBTAG00000001694	High	OK	OK	1.61	0.44	0	0.08	0	0	0.16	0.14	0	0	0.68	0	0.49	6.44	3.38	6.48	3.77	0.21	0.25	0	0	12.24	8.91	13.41	9.2	0	0	0.26	0	0.36	0	0	3.78	1.85	0	0	0	0	0	2.2	11.88	2.09	15.66	0.12	0.26	0.08	0	1.02	0.72	0.16	0	0	0	0.77	7.14	0.75	0.63	0	0	0	0	0	0	0	0.48	0.54	0.14	0	0	0	3.6	2	0	0.33	3.92	1.45	1.9	2.43	1.14	5.46	1.5	1.3	1.6	1.2	1.7	0.84	0.39	1.82	0.37	0	0	0.21	6.48	6.6	0	0	0	0.19	0.64	0.78	0.56	0.32	1.4	1.26	0.12
Peak_5953	10	36969455	36969481	+			OK	OK	0	0	0	0	0	0	0	0	0	0	0	0	0	0.46	0	0	0	0	0	0	0	0	0.27	2.16	0	0	0	0	0	0	0	0	0	0	0	0	0	0	0	0	0	0	0	0	0	0	0	0	0	0	0	0	0	0	0	0	0	0	0	0	0	0	0	0	0	0	0	0	0	0	0	0	0	0	0	0	0	0	0.06	0	0.1	0	0.16	0	0	0	0	0.26	0	0	0	0	0	0	0	0	0	0	0	0	0	0	0	0	0
Peak_5954	10	37019192	37019369	+	ENSBTAG00000015138	High	OK	OK	1.15	1.54	0.7	2.12	0	1.71	1.6	3.22	1.6	1.92	1.53	4.76	3.92	2.53	0	2.16	0.52	2.31	0.5	1.68	1.98	5.04	5.13	3.6	4.2	0.9	1.4	2.08	0	0.6	0.5	0.37	2.7	4.07	5.51	1.36	0.42	4.92	0.95	2.2	0.54	2.66	1.74	1.56	1.04	0.72	0.78	2.55	1.62	0.64	0	1.2	1.4	2.75	0.34	2.5	3.42	3.9	1.2	1	2.08	2.53	1.74	2.52	2.16	1.08	2.8	0	4.2	4.37	1.35	0	0.15	1.1	3.92	2.61	1.9	1.08	1.5	0	0	0.52	1.6	0.3	0.68	0	0	1.82	4.07	0	1.65	0.42	0	7.4	0.42	0	0.58	0.76	1.92	2.34	1.96	8.48	0.8	3.06	1.2
Peak_5955	10	37019587	37019660	+	ENSBTAG00000015138	High	OK	OK	4.14	4.4	2.66	3.48	0.28	6.84	8.48	6.02	3.52	4	2.89	6.12	4.9	1.38	1.3	3.24	1.43	1.47	2.75	1.54	1.98	12.6	8.1	11.7	15.4	1.8	4.2	1.04	0	0.96	0.75	1.48	8.1	4.81	4.35	0.17	0.84	2.05	0.76	6	3.24	7.6	12.18	2.76	1.3	1.28	2.34	4.08	2.52	1.12	1.04	2.2	1.96	8.25	10.54	6.75	8.91	11.7	2.8	5	6.24	4.83	0	2.88	9.48	2.7	3.36	0.99	2.55	2.76	12.15	0	1.95	3.19	7.14	2.61	6.08	2.7	4.62	1.26	3.6	5.2	6.08	5.4	4.93	0	1.95	5.72	3.33	0.84	0	2.94	1.08	3.8	1.68	0	1.16	1.71	1.28	1.04	1.12	8	4.6	5.22	6.84
Peak_5956	10	37025946	37025951	+			OK	OK	0	0	0	0	0	0	0	0	0	0	0	0	0	0	0	0	0	0	0	0	0.22	0	0	0.18	0.5	0	0	0	0	0	0	0	0	0	0	0	0	0	0.19	0.2	0	0	0	0	0	0	0	0	0	0	0	0	0	0	0	0	0	0	0	1.5	0	0	0	0	0	0	0	0	0	0	0	0	0	0	0	0	0	0	0.18	0	0	0	0	0	0	0	0	0	0	0	0	0.63	0	0	0	0	0	0	0	0	0.28	0.16	0	0	0
Peak_5957	10	37047248	37047383	+			OK	OK	0	0.44	0	0.16	0	0.38	0	0.14	0	0	0	0.68	0.98	0	0	0	0	0.42	0	0.14	0	0.72	0	0.54	0.6	0	0.9	0.26	0	0	0	0	0	0	0	0	0	0.41	1.33	1.6	0	0	0.87	0.24	0	0.16	0	0	0	0	0	0	0.21	0	3.4	0.25	2.25	0.52	2.4	1	0	0.23	0	0.12	0	0	0	0	0.6	0	0	0	0	0.11	0	0	0.76	0	0.6	0	0.2	0	0.48	0	0.34	0	0.39	0	0.74	0	0.33	0.84	0	0.4	0	0	0	0	0	0.78	0	0.16	0.6	0.18	0
Peak_5958	10	37066809	37066905	-			OK	OK	0	0.11	0.14	0.2	0	0	0.16	0.42	0	0.16	0.34	2.04	0	1.15	0	1.08	0.13	0.21	0	0.14	0.44	4.68	3.24	1.26	1.2	0	0.9	1.04	0	0	0.5	1.48	0	0	1.16	0.17	0	0.41	0.38	0.2	0.81	2.85	0.87	1.8	1.3	0.64	0.52	1.19	0.36	0.48	0	0.3	0.63	1.32	0	1.75	1.89	0.26	2	0	0.26	0.46	0	0.12	0	0	0	0	0	0	0.45	0.5	0.15	0.11	0.28	0.29	0.38	2.16	0.42	0	0.6	0.78	1.12	0.6	0.17	0	0	0.26	1.11	0.42	0.33	0.84	58.32	87.6	0.84	1.06	1.74	0.19	0	0	1.4	0.32	0.2	0.45	0.48
Peak_5959	10	37066891	37066993	+	ENSBTAG00000015138	High	OK	OK	5.52	4.07	1.96	3.16	0.84	3.8	6.4	7.7	4.16	7.52	4.76	12.92	8.33	6.9	4.42	9.72	3.38	6.72	9.25	5.04	7.26	16.56	9.45	20.25	16	5.85	12.4	8.32	0.3	2.4	1.25	2.96	8.37	1.11	3.48	0.17	0	6.15	0.38	4.2	5.13	10.26	3.48	6.6	5.59	8	8.84	6.46	7.02	4.96	0.52	7.7	11.27	13.09	6.46	8	10.89	4.16	3.2	3.25	4.42	13.34	2.61	10.2	13.68	0	0.84	0.99	2.4	0.46	3.6	3	2.25	2.86	8.82	2.9	3.04	4.32	4.2	5.04	4.1	2.34	3.84	2.4	1.7	0	1.56	8.45	19.24	6.3	12.87	21.84	0.54	4.2	14.28	15.9	22.91	21.47	1.92	3.64	3.92	9.92	6	8.73	4.68
Peak_5960	10	37067272	37067303	+	ENSBTAG00000015138	High	OK	OK	0.23	0.11	0.42	0.32	0	0.57	0	0.14	0	0.64	0.17	0.68	0	0	0.26	0.54	0.26	0.84	1.5	1.68	1.1	1.08	1.62	0.36	0.6	3.15	0.3	1.56	0.5	0.84	0.75	0	1.62	0.74	0.29	0	0	0.82	0.19	0	0.81	0	0	0.96	2.34	0.56	2.08	0.51	0	1.92	0.26	0.8	1.96	1.32	0	0.25	1.71	0.52	0	0	1.04	1.38	0.58	1.32	1.08	0	0	0	0.75	0	0.45	0	0.3	0.22	0.56	0	1.14	0	0.6	0.42	0.6	0.26	0.16	0.3	0	0	0	0.13	2.59	0	0.99	1.89	0	0.4	2.1	1.06	3.77	4.37	0	0	0.84	0.16	0	0.81	0
Peak_5961	10	37097464	37097472	+	ENSBTAG00000015138	Low	OK	OK	0.23	0	0	0	0	0	0	0	0	0	0	0	0	0	1.04	0	0	0.42	0	0	0.66	0	0	0	0.2	0	0.1	0.78	0	0	0	0	0	0	0	0	0	0.41	0	0	0	0	0	0.36	0	0	1.3	0	0	0.16	0	0	1.05	0	0	0	0	0.26	0.4	0.25	0	0	0	0	0	0	0	0	0	0	0	0	0	0.22	0.7	0	0	0	0.18	0	0	0	0.48	0	0	0	0	0	0	0	0	1.05	0	0.4	0	0	0	0	0	0	0	0.32	0	0.27	0
Peak_5962	10	37105753	37105777	+			OK	OK	0	0	0	0	0	0	0.16	0	0	0.48	0	0	0	0	0	0	0	0	0	0	0.44	0	0	0	0.1	0	0	0	0	0	0	0	0	0	0	0	0	0	0.19	0	0.81	0	0	0	0.26	0	0	0.17	0.18	0	0	0	0.14	0.55	0	0	0	0	0	0	0	0	0	0.12	0	0	0	0	0.15	0	0	0	0	0	0	0	0	0	0.06	0	0	0	0.32	0.3	0	0	0	0	0	0	0	0	0	0	0	0	0.58	0	0	0	0	0	0	0	0.12
Peak_5963	10	37114545	37114557	+	ENSBTAG00000015138	Medium	OK	OK	0	0.11	0	0.04	0	0	0	0.28	0	0	0	0	0	0	0	0	0	0	0	0.42	0	0	0	0.18	0	0	0	0.78	0.1	0	0.5	0	0	0	0	0	0	0	0	0	0	0	0	0	0	0.32	0	0.51	0	0	0	0.1	0.07	0	0	0	0	0	0	0.25	0	0	1.45	0.48	0	0	0	0	0	0	0	0	0	0	0	0	0	0	0.06	0	0	0	0	0	0	0	0	0.13	0	0	0	0	0	0	0	0	0	0	0	0	0.28	0.16	0.6	0.36	0.6
Peak_5964	10	37115049	37115051	+	ENSBTAG00000015138	High	OK	OK	0	0	0.14	0.12	1.4	0	0	0	0.64	0.8	0	1.36	0	0.23	0	0	0	0	0	0.28	0	0	0	0.81	0	0	0.4	1.3	0	0	0	0	0.27	0	0	0.34	0	0.41	0	0.2	0.81	0.19	0	0.24	0	0.88	0.26	0	0.18	0.16	0.52	0	0	0.33	1.36	0	0	0	0	0	0	0	0.29	0	0.12	2.16	0	0.33	0	0.23	0	0	0.15	0	0.28	0.58	0.38	0.54	0.06	0	0.2	0	0.16	0	0.17	1.68	0	0.13	0	0	0	0	0	0	0	0	0	0	1.28	0	0	0	0.2	0.18	0.12
Peak_5965	10	37150608	37150617	+			OK	OK	0.23	0	0.14	0	0	0	0	0	0	0	0	0	0	0	0	0	0	0	0	0	0	0	0	0.18	0.1	0	0	0	0	0	0	0	0	0	0	0	0	0	0	0.4	0	0	0	0	0	0	0	0	0.18	0	0	0.1	0.14	0	0	0	0.09	0	0	0	0	0	0	0.36	0	0	0	0	0	0	0	0	0	0	0	0	0	0	0.18	0	0.2	0	0	0	0.17	0	0.39	0	0	0	0	0	0	0	0	0	0	0.38	0	0	0	0	0.2	0.36	0
Peak_5966	10	37155190	37155320	+			OK	OK	1.15	0.44	0.7	0.16	1.68	0.95	0	0.56	0.32	0.48	0	0.68	0	0	0.26	0	0	0.84	1.5	0.7	0.66	2.52	0	0.99	1.5	0	0.6	2.86	0.2	0	0.5	0	0.54	1.11	0	0.51	0	0	2.28	0	0	0	0	0.6	0.39	0.16	0	0.34	0.54	0	0	0.3	0.42	0.77	0	0.25	0.54	1.82	0	0.25	1.3	0.92	3.77	1.44	0.12	0	0.28	0	0.15	0	0.45	0	0.45	0.11	0.56	0	0	0	0.36	0	0.3	0	0.48	0	0.51	0	0	0.39	1.48	0	0	3.15	0.54	2.8	0.42	0	1.16	2.09	0	0.78	0.28	0.48	0.4	1.08	0.24
Peak_5967	10	37166031	37166057	+	ENSBTAG00000015138	High	OK	OK	0	0.22	0	0	0.28	0	0	0	1.92	0.16	0	0	0	0	0	0	0	0	0	0.28	0	0	0	0	0.1	0	0.2	1.04	0	0	0	0	0	0	0	0	0	0	0	0	0	0	0	0	0	0.96	1.3	0	0.72	0	0	0.3	0	0	0	0.25	0	0	0	0.25	0	0.23	0	0	0.12	0	0	0	0	0	0	0	0	0	0	0	0	0	0.06	0	0	0	0	0.3	0	0	0	0	0	0	0	0	0	0	0.42	0	0	0.19	0	0	0.84	0	0.6	0.54	0.84
Peak_5968	10	37170396	37170515	+	ENSBTAG00000015142	High	OK	OK	1.15	0.33	0.98	1.2	0.56	0.95	0.64	0.84	0.96	2.56	3.74	0.68	3.43	2.53	0.78	2.16	0.26	0.63	0	0.7	1.32	13.32	7.29	7.83	8.6	0	0.9	1.3	0.3	0.24	0	0	0.54	0.37	0.29	0.17	0	1.23	0.19	1.4	1.89	1.52	0.87	0.48	0.26	0.8	0.52	0.85	2.7	0.48	0.26	0.4	1.33	0.88	3.06	0.75	1.89	0.26	0.8	0.25	1.3	1.84	0.87	2.04	1.56	0.54	0	0.99	0.6	0	0.9	1	0.75	0.22	1.96	1.74	1.9	0.27	0.96	2.1	0.6	0.78	0.48	2.1	1.36	0.84	0.39	2.08	1.48	0.42	2.97	1.89	1.08	3.8	0	0	1.74	3.23	5.12	4.16	1.4	2.24	0.6	1.62	0.84
Peak_5969	10	37176659	37176668	+			OK	OK	0	0.22	0	0	0	0	0	0	0	0.16	0	0	1.47	0	0	0	0.26	0	0	0	0	0.36	0.27	0	0	0	0	0	0	0	0	0	1.08	1.11	0	0	0	0	0	0	0.81	0	0	0	0	0	0	0	0	0	0	0	0	0	0	0	0	0	0	0	0.26	0	0	0	0	0	0	0	0	0	0	0	0	0	0.28	0	0	0	0.06	0	0	0	0.16	0	0.17	0	0	0	0	0	0	0.42	0	0.2	0.84	0	0.29	1.71	0	1.3	0	0	0	0	0
Peak_5970	10	37177400	37177407	+			OK	OK	0	0	0.42	0	0	0	0.16	0	0	0	0	0	0	0	0	0	0.13	0	0	0	0.22	0	0	0	0	0	0	0	0	0	0	0	0	0	0	0	0	0	0.38	0	0	0	0	0	0	0	0.26	0	0.36	0	0	0	0	0	0	0.75	0	0	0	0	0	0	0	0	0	0	0	0	0	0	0	0	0.3	0	0	0	0	0	0	0	0.1	0	0	0	0	0	0	0.26	0	0	0	0	0	0.2	0	0	0	0.19	0	0	0	0	0	0	0.12
Peak_5971	10	37179692	37179707	+			OK	OK	0	0	0	0.04	0	0	0	0	0	0	0	0	0	0.46	0	0	0	0	0	0	0	0	0	0.18	0	0	0	0	0	0	0	0	0	0	0	0	0	0	0.19	0.6	0.27	0	0	0	0	0	0	0	0	0	0	0	0	0.44	0	0	0.09	0	0	0	0	0	0	0	0.12	0	0	0	0	0	0	0	0	0	0	0	0	0	0	0	0	0	0	0	0	0	0	0	0	0	0	0.21	0	0	0	0	0.29	0.38	0	0	0	0	0	0	0.12
Peak_5972	10	37196120	37196145	+			OK	OK	0	0	0	0	0	0	0	0.14	0.32	0	0.51	0	0	0	0.52	0.54	0	0	0	0	0	0	0	0.27	0	0	0.1	0	0	0	0	0	0	0	0	0	0	0	0.19	0	0	0	0	0	0	0	0	0	0	0	0	0.2	0	0.33	0	0	0.09	0.26	0	0	0	0	0	0.24	0	0	0	0	0	0	0	0	0	0	0.14	0	0	0	0.06	0	0	0	0	0	0.17	0	0	0	0	0	0.33	0.63	1.08	0	0	0	0.29	0.76	1.28	0.26	0	0	0	0	0
Peak_5973	10	37207416	37207462	+	ENSBTAG00000015142	High	OK	OK	0	0	0	0	0	0	0	0	0	0	0	0	0	0	0	0	0	0	0	0	0	0	0	0	0	0	0	0	0	0	0	0	0	0	0	0	0	0	0	0	0	0	0	0	0	0	0	0	0	0	0	0	0	0	0	0	0	0	0	0	0	0	0	0.12	0	0	0	0	0	0	0	0	0	0	0	0	0	0	0	0	0	0	0	0	0	0	0	0.13	0	0	0	0	5.4	6.6	0	0	0	0	0	0	0	0	0	0	0
Peak_5974	10	37220375	37220384	+			OK	OK	0	0	0	0	0	0	0	0	0	0.48	0.17	0	0.98	0	0	0	0	0.42	0	0	0	0	0	0.45	0.4	1.8	0.2	0.26	0	0	0	0	0	0	0.29	0	0	0	0	0	0	0	0	0	0	0.08	0	0	0	0	0	0	0	0	0	0	0.18	0	0	0	0	0	0	0	0	0	0	0	0	0	0	0	0.45	0	0	0	0	0.54	0	0	0	0	0.32	0	1.02	0	0	0.26	0.37	0	0	0	0	0	0	0	0	0.19	1.28	0	0	0.48	0	0.27	0
Peak_5975	10	37221213	37221225	+			OK	OK	0	0	0	0	0	0	0	0.14	0	0.48	0	0	0	0	0	1.08	0.13	0	0	0	0	0	0.27	0	0.1	0	0	0	0	0	0	0	0	0	0	0	0	0	0	0.2	0	0	0	0	0	0.08	0	0	0	0	0	0	0	0.22	0.68	0.25	0	0	0	0	0	0.46	0	0	0	0	0	0	0	0	0.45	0.5	0	0	0	0	0	0	0	0	0	0	0	0.9	0.34	0	0	0	0	0	0	0.21	0	0	0	0	0	0	1.92	0	0	0	0	0	0.36
Peak_5976	10	37222139	37222194	+	ENSBTAG00000046607	High	OK	OK	1.15	1.1	4.06	1.92	2.8	1.9	2.72	2.24	0.96	5.76	4.59	4.08	6.37	1.15	0.26	2.7	0.39	2.52	1	1.68	1.1	8.28	5.4	8.55	6.4	1.35	3.4	3.12	0.6	0.72	0.75	1.11	3.78	0	7.83	1.87	2.1	4.51	2.66	1.6	4.05	2.28	1.74	2.4	1.3	1.68	1.04	4.59	2.52	1.92	2.34	1.4	2.45	3.08	3.06	2.5	3.96	1.56	1.6	2.5	4.68	3.22	2.9	1.08	3.12	0	0.98	7.59	2.85	3.91	6.3	0.5	1.05	1.21	5.18	4.64	3.04	3.24	1.8	3.78	1.9	1.3	2.88	3.6	1.53	0.84	1.56	1.56	4.07	0.84	8.25	5.88	5.94	5.4	0.84	0.53	3.19	1.9	0.64	3.12	3.36	3.68	4.6	4.41	1.56
Peak_5977	10	37229579	37229635	+	ENSBTAG00000006784	High	OK	OK	0	0	0	0	0	0	0	0	0	0	0	0	0	0	0	0	0	0	0	0	0	0	0	0	0	0	0	0.26	0	0	0	0	2.7	1.48	0	0	0	0	0	0	0	0	0	0	0	0	0	0	0	0	0	0	0.07	0	0	0	0	0	0	0	0	0	0	0	0	0	0	0	0	0	0	0	0	0	0	0	0.38	0	0.84	2.52	0	0	0	0	7.31	5.04	1.17	10.53	0	0	0	0	0	0	0	0	0	0	0	0	0	0	0	0	0
Peak_5978	10	37293453	37293464	-	ENSBTAG00000006792	Medium	OK	OK	0	0	0	0.12	0	0	0	0	0	0	0	0	0	0	0	0	0	0.21	0	0	0.44	0	0	0	0	0	0	0.26	0	0	0	0	0	0	0	0	1.26	0	1.14	0	0	0.19	0	0	0	0	0	0	0	0	0	0	0	0.77	2.04	0	0.09	0.52	0	0	0	0	0	0.36	0	0	0.14	0	0	0	0	0	0.3	0.11	0	0	0	0	0.06	0	0	0	0.48	0	0.34	0	0	0	0	0.84	0	0	0	0	0	0	0	0	1.28	0	0	0	0	0	0
Peak_5979	10	37294880	37294916	-	ENSBTAG00000006792	High	OK	OK	0	0.44	0.7	0.04	0	0.19	0	0	0.96	0.16	0.34	0	0	0	0	0	0	0	0	0.28	0	0	0	0	0	0	0.4	0	0	0.12	0	0	0.54	0	0	0	0	0.82	0	0	0	0	0	0	0.13	0.08	0	0	0	0	0	0	0.07	0.22	1.36	0	0	0	0	0	0	0	0	0	0	0	0	0	0	0	0	0	0.75	0	0.14	0	0	0.27	1.26	0	0	0	1.92	0.6	0.17	0	0	0	0	0	0	0	0	0	0	0	0	0.76	0	1.82	0	0	1.2	0	0.12
Peak_5980	10	37379437	37379574	-	ENSBTAG00000006792	High	OK	OK	9.43	8.58	11.06	16.44	10.92	16.53	27.04	4.62	2.56	6.88	11.39	17	14.7	0.92	2.34	3.24	1.3	5.04	9.25	2.38	4.4	3.24	5.13	4.77	3.4	12.15	5.7	6.24	3.1	3.24	2.75	1.85	22.68	9.25	7.25	11.56	26.46	18.45	13.49	1.4	2.7	3.99	3.48	3.24	4.42	3.04	1.82	4.93	9.72	4.48	5.2	5.4	8.89	36.3	28.22	36.25	38.43	2.34	2.8	4	4.94	8.97	10.44	18.72	9.72	4.86	3.08	3.3	2.55	4.6	12.15	7.5	4.5	3.19	9.1	14.21	19	12.42	10.8	16.8	8.9	7.54	8.96	8.1	13.26	0.84	8.19	9.75	4.81	5.88	18.15	9.66	3.78	3	2.1	5.3	1.16	2.85	16.64	8.84	5.6	2.08	6.4	1.8	1.92
Peak_5981	10	37431544	37431571	-	ENSBTAG00000021924	High	OK	OK	0	0	0	0	0	0	0	0	0	0	0	0	0	0	0	0.54	0	0	0	0	0	0	0	0	0	0	0	0	0	0	0	0	2.43	1.85	0	0	0	0	0	0	0	0	0	0	0	0	0	0	0	0	0	0.1	0	0	0	0	0	0	0	0	0	0	0	0	0	0	0	0	0	0	5.4	4.5	4.2	4.18	0	0	14.82	9.99	9.72	5.88	8.1	14.04	3.68	3.6	3.74	4.2	0	9.1	0	0	0	0	0	0	0	0.53	0.29	0	0	0	0	0	0	0	0
Peak_5982	10	37468287	37468352	-	ENSBTAG00000021924	Medium	OK	OK	0	0	0	0	0	0	0	0	0	0	0	0	0	0.46	1.56	0	0.91	0	0	0	0	14.4	11.07	14.13	10.7	0	0	0	0	0	0	0	0	0	0	0.17	0	1.23	0.19	0	0	0	0	0	0	0	0	2.21	0	0	0	0	0	0	0	0	0	0	0	0	0	0	0	0	0	0	0.56	0	0	0	0	0	0	0	0	0	0	0	0	0	0	0	0	0	0	0	0	0	0	0	0	0	0	0	0	0	0	0	0	0	0	5.28	0	1.53	0.48
Peak_5983	10	37507862	37507910	-	ENSBTAG00000005268	High	OK	OK	0	0	0	0	0	0	0	0	0	0	0	0	0	0	0	0	0	0	0	0	0	0	0	0	0.1	0.9	0	0	0	0	0	0	5.67	1.85	0	0.34	0	0	0	0	0	0	0	0	0	0	0	0.34	0	0	0	0	0	0	0	0	0	0	0	0	0	0	0	0	0	0	0	0	0	0	10.8	0.5	1.95	5.61	0.14	0	2.28	13.77	11.22	9.66	4.3	3.64	3.04	3.6	1.19	0	0	1.04	0	0	0	0	0	0	0.42	0	0	0	0	0	0	0.16	0.4	1.08	0
Peak_5984	10	37529356	37529384	-			OK	OK	0.23	0.11	0.14	0	0	0	0	0	0	0	0	0	0	0	0	0	0	0	0	0	1.1	0	0	0	0.2	0	0	0.26	0	0	0	0	0	0	0	0	0	0	0	0	0	0	0	0.24	0	0	0	0	0	0.32	2.34	0.4	0	0	0	0	0	0	0	0	0	0	0	0	0	0	0	0	0	0	0	0	0.6	0	0	0	0.38	0	1.98	0	0.1	0	0.32	0	0.51	0	0	0	0	0	0	0	0	0	0	0	0	0	0	0	0	0	0	0	0
Peak_5985	10	37532589	37532662	-			OK	OK	0	0	0	0	0	0	0	0	0	0	0	0	0	0	0	0	0	0	0	0.14	0	0	0	0	0	0.45	0.4	2.08	0	0	0.25	0	0.54	0	0	0	0	0	0	0	0	0	0	0	0.65	0.32	0	0	0	0.16	0.52	0.2	0.14	0	0	0	0	0	0	0	0	0	0	0	0	0	0	0	0	0	0.45	0	1.05	0.11	0	0	0.38	0.27	2.88	0	0	3.12	2.72	0.3	0	0.84	0	0	0	0	0	0	0	0	0	0	0	0	0	0	0.28	0	0	0	0
Peak_5986	10	37535891	37535904	-	ENSBTAG00000032068	Medium	OK	OK	0	0	0	0	0	0	0	0	0	0	0	0	0	0	0	0	0	0	0	0	0	0	0	0	0	0	0	0	0	0	0	0	0	0	0	0	0	0	0	0	0	0	0	0	0	0	0	0	0	0	0	0	0	0	0	0	0	0	0	0	0	0	0	0	0	0	0	0	0	0	0	0	0	0	0	0	0	0	0	0	0	0	0	0	0	0	0	0	0	0	0	0	2.16	1.6	0	0	0	0	0	0	0	0	0	0	0
Peak_5987	10	37547711	37547810	-	ENSBTAG00000032068	High	OK	OK	3.22	8.69	5.74	0	0	0	0	0	0	0.32	0	0	0	0	0	0	0	5.04	14.75	5.6	17.6	0	0	0	0	15.75	7.4	25.48	7.4	6	1.5	4.81	16.2	4.07	0	0	0	0	0	0	0	0	0	2.88	3.64	1.76	0.26	0	1.44	11.84	26	10.9	8.05	0.33	0	0	0.54	0	0	0	0	0	0	0.36	0	0	0	0	0	0	27	9	1.5	15.07	0	0	22.42	18.9	18	23.1	18.6	17.16	12.16	40.5	2.55	5.88	1.17	28.6	0	0	0	0	0	0	0	0	0	0.19	0	0	2.24	0	0	0.27	0
Peak_5988	10	37555054	37555079	-	ENSBTAG00000032055	High	OK	OK	0	0	0	0	0	0	0	0	0	0	0	0	0	0	0	0	0	0	0	0	0	0	0	0	0	0	0	0	0	0	0	0	0	0	0	0	0	0	0	0	0	0	0	0	0	0.08	0	0	0	0	0	0	0	0	0	0	0	0	0	0	0	0	0	0	0	0	0	0	0	0	0	0	0	0	0	0	0	0	0	0	0	0	0	0	0	0	0	0	0	0	0	0	7.56	14	0	0	0	0	0	0	0	0	0	0	0
Peak_5989	10	37596808	37596937	-	ENSBTAG00000032055	High	OK	OK	6.9	2.64	4.62	5.96	1.12	4.75	7.68	5.6	1.92	9.12	7.14	8.84	9.31	8.97	5.46	9.18	2.47	6.3	5.75	3.36	6.38	9	11.07	8.82	15	8.1	6.1	9.88	1.8	3.96	0.25	1.48	5.13	7.77	4.06	3.23	3.36	3.69	4.94	4.8	7.02	6.27	13.92	4.92	6.76	5.52	9.36	3.4	4.86	3.68	8.58	5.1	13.09	8.14	7.48	5.25	11.7	4.42	1.2	4.25	4.16	6.44	6.96	11.28	7.92	5.94	3.92	0.99	2.7	2.76	4.95	9	2.55	5.06	9.38	5.8	4.56	8.37	6.96	7.56	5.2	6.24	10.08	5.1	4.42	4.2	2.73	9.36	8.51	6.3	12.21	12.6	3.24	4.2	8.4	9.01	12.18	21.47	2.56	2.34	3.08	6.08	4.2	4.5	3.24
Peak_5990	10	37596933	37596968	+			OK	OK	0	0.44	0	0	0	0	0	0	0	0	0	1.36	0	0	0	0.54	0	0	0	0	0	0	0	0.36	0.4	0	0.1	0	0	0	0	0	0	0	0	0	0	0	0	0.4	0	0.57	0	0	0	0	0.26	0.34	0	0	0	0	0.07	0.22	0	0	0.72	0	0	0	0	0	0	0	0	0	0	0	0	0	0.45	0	0	0.11	0	0	0	0	0	0	0.3	0	0	0.9	0	0	0	0	0	0	0	0	0	0.4	0	0	0.29	0	0	0	0	0	0	0.09	0
Peak_5991	10	37599770	37599781	-	ENSBTAG00000008863	High	OK	OK	0	0.11	0.28	0	0	0	0.16	0	0.64	0	0	0	0	0	0	0	0	0	0	0	0.22	0	0	0	0.2	0	1	0.26	0	0.24	0	0	0.81	0	0	0.17	0	0	0	0	0.27	0	0	0.12	0.26	0.32	0	0.17	0	0	0	0.3	0.28	0	0	0	0	0	0	0	0	0	0	0	0.24	1.62	0	0	0	0	0	0	0.15	0	0.14	0	0	0	0.36	0	0.7	0	0.32	0	0	0	0	0.13	0	0	0	0	0	0	0	0	0	0	0	0	0	0.16	0	0.09	0.6
Peak_5992	10	37619463	37619475	-			OK	OK	0	0	0	0.12	0	0	0	0	0	0	0.17	0	0	0	1.56	0	0	0	0	0.14	0.22	0.36	0	0	0.4	0	0.8	1.04	0	0.24	0.5	0	0	0	0	0	0	0	1.14	0	0	0	0	0	0.13	0.16	0.52	0	0	0.16	0	0	0.07	0.22	0	0	0.18	0.26	0	0.75	0	0	0	0.48	0	0	0	0	0	0	0	0	0.75	0.22	0	0	0	0	0	0	0	0	0.32	0	0	0	0	0.13	0	0	1.98	2.31	0.54	0.2	0	0	0.29	0.19	0	0.52	0	0.16	0	0	0
Peak_5993	10	37637133	37637148	-	ENSBTAG00000008863	Medium	OK	OK	1.15	0.33	0.14	0.16	0	0.95	0.16	0.56	0	0.16	0	0	0.98	0.23	0.52	0	0.26	0.42	0.75	0.14	1.54	0.72	2.16	0.54	1.1	1.35	1	1.56	0	0.12	0	0	0	0	0	0	0	0	0.19	2.8	0	0.57	7.83	0.12	0	0.08	0	0.34	0.36	0	0	0	0.63	0.88	0	0	0.09	0.26	0	0	0.26	0.46	0	0.24	0.72	0	0	0.33	0	0	0	0	0	0.33	0.28	0.29	0	0.54	0.18	0	0.2	0	0.32	0.9	0.17	0	0	0.39	0	0	0	0.21	2.7	2.6	0	0.53	0	0.57	0	0	0	0.32	0.8	0.18	0
Peak_5994	10	37637214	37637240	+	ENSBTAG00000008866	Medium	OK	OK	0	0	0.42	0.04	0	0	0	0.14	0	0	0	0	0	0	0	0	0	0	0	0.28	0	0.36	0	0.09	0.6	0.9	0.4	0.26	0	0.24	0.25	0.74	0	1.11	0	0.17	0	0	0	0	0	0	0	0.12	0	0.08	0	0.17	0.18	0.48	0	0.1	0.21	0	0	0	0.45	0	0.8	0	0	0	0	0.12	0.12	0	0	0	0	0	0	0	0	0	0	0	0	0	0.06	0.42	0	0.52	0	0	0.34	0	0	0	0	0	1.65	0.42	0	0.2	0	0	0.58	0.19	0	0.26	0	0.16	0.2	0	0
Peak_5995	10	37637401	37637489	-	ENSBTAG00000008863	High	OK	OK	5.52	6.38	5.04	5.72	0.56	9.88	8.16	6.86	2.88	4.48	4.42	17	11.76	9.2	7.28	8.64	4.42	13.44	8.5	3.5	16.5	22.32	17.01	12.15	20	13.95	12	23.92	7.1	7.56	1	5.18	7.83	8.14	3.48	5.95	3.78	8.2	4.56	3	14.31	11.78	24.36	4.92	6.89	4.16	9.1	7.99	9.54	3.04	5.72	5.1	11.41	20.13	4.08	8	16.11	4.94	2.8	4.25	7.8	8.74	4.35	12.36	20.52	1.08	6.44	2.64	5.7	10.35	12.15	4.5	3	10.45	9.94	8.99	13.68	9.45	6.42	10.08	10.3	9.88	9.44	11.7	8.5	1.68	1.56	9.88	19.98	5.46	11.88	18.27	4.86	6.8	9.24	7.95	15.37	13.68	2.56	4.68	5.32	7.2	2.8	5.67	7.68
Peak_5996	10	37637553	37637639	+	ENSBTAG00000008866	High	OK	OK	1.15	2.75	0.84	3.04	1.12	5.51	2.56	1.96	1.28	2.56	3.57	5.44	4.41	5.06	2.86	4.86	1.69	1.89	3	0.56	1.98	9	5.67	8.37	8	4.05	3.3	9.36	1.1	0.84	0.75	0	2.7	2.22	4.06	4.08	3.78	2.87	3.04	0.6	1.08	6.27	0	0.48	1.43	1.84	2.08	0.51	1.98	2.24	3.9	1.8	4.62	6.6	5.44	8	10.17	4.68	1.6	4	3.64	2.3	0.58	3	1.44	0	3.08	1.65	2.25	2.76	0.9	2.5	0.15	0.99	1.26	1.74	3.42	1.62	0.84	1.68	1.1	0.52	0.48	2.4	0.68	1.68	0.78	1.69	4.07	2.94	8.58	6.3	3.24	5.4	1.68	8.48	6.38	3.8	3.2	1.04	4.2	1.28	1.8	1.08	0.48
Peak_5997	10	37638372	37638385	+	ENSBTAG00000008866	Medium	OK	OK	0	0	0	0	0	0	0	0	0	0	0	0	0	0	0	0	0	0	0	0.28	0	1.08	0	0.18	0.4	0	0	0	0	0	0	0	0	0	0	0	0	0	0	0	0	0	0	0	0	0.16	0	0	0	0.16	0	0.1	0	0	0	0.25	0	0	0	0	0	0	0	0.24	0	0	0.7	0	0.15	0	0	0	0	0	0	0	0	0	0.12	0	0	0.26	0	0	0	0	0	0	1.48	0.84	0	0.21	0	0	0	0	0	0	0	0	0	0	0	0	0
Peak_5998	10	37638651	37638659	-			OK	OK	0	0	0	0	0	0	0	0	0	0	0	0	0	0	0	0	0	0	0	0	0	0	0	0	0	0	0	0	0	0	0	0	0	0	0	0	0	0	0	0	0	0	0	0	0	0	0	0	0	0	0	0	0.07	0	0	0	0	0	0	0	0	0	0	0	0	0	0.7	2.97	3.3	0.23	0	0	0	0	0	0	0	0	0	0	0	0	0	0	0	0	0	0	0	0	0	0	0	0	0	0	0	0	0	0	0	0	0	0	0
Peak_5999	10	37711239	37711375	+	ENSBTAG00000008868	High	OK	OK	0	0	0	0.04	0	0	0	0	0	0.16	0.34	0	0	1.15	0	1.08	0.26	0.21	0	0.14	0	0.36	0	0.45	0.4	0	0	0.26	0	0	0	0	13.5	31.08	93.09	0.17	1.26	0.41	0.76	1.6	0	2.85	0	0	0.13	0	0	0	0	0.32	0.52	0.1	0.28	0	0	0	0	0	0	0	0	0	0	0	0	0	62.16	105.27	157.2	93.15	0	0	0	0	0	0	0	0	0	0	0	0	0.48	0	0	0	0	0	0	0	0	0	0	0	0.84	0	0	0.38	0	0.78	0	0	0.4	0	0
Peak_6000	10	37713231	37713298	-			OK	OK	0	0	0	0	0	0	0	0	0	0	0	0	0	0	0	0	0	0	0	0	0	0	0	0	0	0	0	0	0	0	0	0	0	0	0	0	0	0	0	0	0	0	0	0	0	0	0	0	0	0	0	0	0	0	0	0	0	0	0	0	0	0	0	0	0	0	0.28	1.65	3	0.23	0	0	0	0	0	0	0	0	0	0	0	0	0	0	0	0	0	0	0	0	0	0	0	0	0	0	0	0	0	0	0	0	0	0	0
Peak_6001	10	37718690	37718697	+			OK	OK	0	0	0	0	0	0	0	0	0	0	0	0	0	0	0	0	0	0	0	0	0	0.36	0	0	0	0	0	0	0	0	0	0	0	0	0.58	0	0	0	0	0	0	0	0	0	0.13	0	0	0	0	0	0	0	0	0	0	0	0	0	0	0	0	0	0	0	0	0	0.98	1.65	0.45	0	0	0	0	0	0	0	0	0	0	0	0	0	0	0	0	0	0	0	0	0	0	0.21	0	0	0	0	0	0	0	0	0	0	0	0	0
Peak_6002	10	37754864	37754892	+			OK	OK	0	0	0	0	0	0	0	0	0	0	0	0	0	0	0	0	0	0	0	0	0	0	0	0	0	0	0	0	0	0	0	0	0	0	0	0	0	0	0	0	0	0	0	0	0	0	0	0	0	0	0	0	0	0	0	0	0	0	0	0	0	0	0	0	0	0	0	0	0	0	0	0	0	0	0	0	0	0	0	0	0	0	0	0	0	0	0	0	0	0	0	0	16.2	12.6	0	0	0	0	0	0	0	0	0	0	0
Peak_6003	10	37756574	37756597	-			OK	OK	0	0	0	0	0	0	0	0	0	0	0	0	0	0	0	0	0	0	0	0	0	0	0	0	0	0	0	0	0	0	0	0	0	0	0	0	0	0	0	0	0	0	0	0	0	0	0	0	0	0	0	0	0	0	0	0	0	0	0	0	0	0	0	0	0	0	0	0	0	0	0	0	0	0	0	0	0	0	0	0	0	0	0	0	0	0	0	0	0	0	0	0	2.7	5.4	0	0	0	0	0	0	0	0	0	0	0
Peak_6004	10	37770462	37770477	-	ENSBTAG00000004079	High	OK	OK	0	0	0.28	0.44	0	0.38	0	0	0	0.16	0.34	0	0	0.46	0	0	0	0.21	0	0	0.44	0	0	0	0.1	0	0	0	0	0	0	0	0	0	0	2.04	1.68	3.28	3.99	0	0	0	0	0	0.39	0.88	0.78	0	0	0.16	1.04	0.1	0	0	0	0	0.09	0.52	3.2	0	0.26	0	0	0	0	0	0.14	3.3	1.2	0.69	0	0	0	0	0.56	0	0	0	0.36	0	0	0	0	0	0.17	0	0	0	0	0	0	0.63	0	0	0	0	0.29	0	0	1.04	0	0	0	0	0
Peak_6005	10	37770746	37770761	-	ENSBTAG00000004079	High	OK	OK	0	0.22	0	0	0	0	0	0	0	0	0	0	0.98	0	0	0	0	0.21	0	0	0	0	0	0	0.1	0	0	0	0	0	0	0	0	0.37	0	1.7	0.42	3.69	4.37	0	0	0	0	0	0	0	0	0	0	0	0	0	0.14	0	0	0	0.18	0.26	0	0	0	0.46	0	0	0	0	0	1.65	1.05	1.38	0	0	0	0	0.28	0	0	0	0.42	0	0	0	0	0	0	0	0.39	0.26	0	0	0	0.42	0	0	0	0	0	0	0.64	0	0	0.32	0	0	0.12
Peak_6006	10	37777044	37777055	-	ENSBTAG00000004079	High	OK	OK	0	0	0	0	0	0	0	0.28	0	0	0	0	0	0.23	0	0	0.13	0	0	0	0	0	0	0	0	0	0	0	0	0.12	0	0	0	2.59	0	0.34	0	1.23	2.28	0	0	0	0	0	0.13	0	0.26	0	0	0.48	0	0	0	0.11	0	0	0	0	0	0	0	0.23	0	0	0	0	0	0	0.75	0.23	0	0	0	0	0.28	0	0	0	0	0	0	0	0	0	0	0	0	0	0	0	0	0.21	0	0	0	0	0	0	0	0	0	0	0	0	0
Peak_6007	10	37785882	37785897	-	ENSBTAG00000004079	Medium	OK	OK	0	0	0	0.04	0	0.38	0	0	0	0.16	0	0	0	0	0	0	0	0	0.25	0	0	0	0	0	0	0	0	0.26	0	0	0	0	0	0	0	1.02	0	1.23	1.52	0	0	0	0	0	0	0.16	0	0	0	0	0	0	0	0	0	0	0	0.78	0	0	0	0	0	0	0	0	0.42	1.98	0	0.23	0	0	0.3	0	0	0	0.38	0	0	0	0	0	0.16	0	0	0	0	0	0	0	0	0	0	0	0	0	0	0	0	0	0	0	0.2	0	0
Peak_6008	10	37793682	37793697	-	ENSBTAG00000004079	High	OK	OK	0	0.11	0	0	0	0	0	0	0	0	0	0	0	0	0	0	0	0	0	0	0	0	0	0	0	0	0	0	0	0	0.25	0	0	0	0.29	0.34	0	2.05	3.61	0	0	0	0	0	0	0.88	0	0	0	0	0	0.1	0.07	0	0	0	0	0	0	0	0	0	0	0.36	0.12	2.16	0.28	0	0.15	0	0	0	0	0	0	0	0	0	0.06	0	0	0	0	0	0	0	0	0	0	0	0	0	0	0	0	0	0	0.19	0	0	0	0	0.2	0	0
Peak_6009	10	37794526	37794539	-	ENSBTAG00000004079	High	OK	OK	0	0	0	0.36	1.4	0	0.16	0	0.64	0	0.17	0	0	0	0	0	0	0	1	0	0.66	0	0	0	0	0	0.1	0	0.2	0.12	0	0	0	0	0.58	1.53	1.68	1.23	5.32	0	0	0	0	0.36	0.13	0.32	0	0.51	0	0	0	0	0.07	0	0	0	0	0	0	0	0	0	0	0	0	0.54	0.42	0.99	1.8	0.23	0	0	0	0	0	0	0	0	0	0	0	0	0	0	0	0	0	0.13	0	0	0.66	0.21	0	0.2	0	0	0.29	0	0.64	0.52	0	0	0.2	0	0.24
Peak_6010	10	37794989	37795007	+	ENSBTAG00000005661	Low	OK	OK	0	0	0	0	0	0	0	0	0	0	0	0	0	0	0	0	0	0	0	0	0	0	0	0	0	0	0	0	0	0	0	0	0	0	0	0	0	0	0	0	0	0	0	0	0	0	0	0	0	0	0	0	0	0	0	0	0	0	0	0	0	0	0	0	0	0	0	0	0	0	0	0	0	0	0	0	0	0	0	0	0	0	0	0	0	0	0	0	0	0	0	0	3.24	4.6	0	0	0	0	0	0	0	0	0	0	0
Peak_6011	10	37799069	37799164	-	ENSBTAG00000004079	High	OK	OK	0.23	0.22	1.26	319.08	216.72	225.72	228.64	3.64	3.52	2.72	15.3	42.84	18.62	0	0	0	0.13	9.45	4.5	0.42	16.5	16.56	6.21	9.09	7.7	58.5	4	3.12	0	0.72	0.25	0	123.39	527.99	395.56	2536.74	2474.22	4593.64	3953.71	0.4	0.81	1.14	0.87	5.04	2.21	0.96	0.26	2.04	0.18	0.32	1.04	0.2	1.33	4.73	7.48	7	5.49	0.52	1.2	0	0.52	0.92	0	0.6	38.52	22.14	923.16	645.15	1393.05	2042.17	4.05	184	0.15	0.22	19.04	3.77	5.32	4.86	0.48	0	0	0	0.8	3	2.89	0.84	3.9	1.3	0	0	0	0	0.54	1.4	1.68	2.12	0.87	1.52	0.64	3.38	1.4	0.48	0.2	0.99	0.48
Peak_6012	10	37804794	37804821	-	ENSBTAG00000004079	High	OK	OK	0	0	0	1.32	1.12	0.38	1.76	0	0	0	1.87	1.36	0.49	0	0	0	0	0	0	0	0	0	0	0	0	0	0	0	0	0	0	0	0	0	0	0	0	0	0	0	0	0	0	0	0	0	0	0	0	0	0	0	0	0	0	0	0	0	0	0	0	0	0	0	0	0	0	0	0	0	0	0	0	0	0	0	0	0	0	0	0	0	0	0	0	0	0	0	0	0	0	0	0	0	0	0	0	0	0	0	0	0	0	0	0
Peak_6013	10	37821719	37821863	-	ENSBTAG00000004079	High	OK	OK	86.25	44.77	115.5	92.8	119.84	119.32	154.72	217.98	136	214.24	279.82	160.48	194.04	339.48	290.16	488.16	181.22	147.42	159.25	61.32	111.32	354.6	299.7	295.29	171.1	240.75	206.3	212.16	45.1	76.92	60	68.82	109.35	230.51	175.45	192.27	271.32	179.58	208.05	95.4	207.63	178.79	239.25	179.88	298.22	231.44	180.44	104.38	73.08	115.68	148.98	97	103.88	214.83	315.18	154.5	144.72	61.88	86	56.75	44.2	174.11	202.71	109.2	183.36	126.36	153.16	337.59	217.65	141.68	131.4	227	17.25	32.89	151.06	176.61	88.92	237.87	96.54	113.82	60.8	99.84	96.96	89.4	68	57.12	90.48	64.74	411.81	398.58	433.62	289.59	85.86	68.4	134.82	311.64	191.4	131.48	188.16	150.02	138.6	118.56	142.2	121.32	70.92
Peak_6014	10	37821867	37821903	+	ENSBTAG00000005661	Medium	OK	OK	0	0.11	0.42	0.16	0	0	0	0	0	0	0	0	0	0.23	0	0.54	0.26	0.42	0	0.14	0.22	0	0	0	0	0	0.5	0	0.3	0	0	0	0	0	0	0	0.84	0	0.19	0	0	0	0	0	0	0	0	0	0.18	0.32	0.26	0	0.21	0.22	1.02	0	0.45	1.04	0	0	0	0	0	0	0.12	0	0	0	0	0	0	0	0	0	0	0	0.38	0	0.06	0	0	0.52	0.16	0	0	0	0.39	0.13	0	0	0	0.42	0.54	0.4	0	0	0	0	0	0.52	0	0	0	0	0
Peak_6015	10	37825868	37826073	+	ENSBTAG00000005661	High	OK	OK	60.26	46.97	57.4	62.28	31.36	64.6	99.68	79.1	27.84	84.32	51.17	71.4	55.37	21.62	12.74	25.38	11.31	47.46	84.5	23.24	72.6	20.88	39.15	31.68	19.5	165.6	80.9	150.28	59.3	50.16	22	51.43	28.62	92.13	62.35	101.32	140.7	97.17	92.72	32.2	46.44	44.84	80.91	59.52	52	18.4	51.48	113.39	70.02	69.44	92.82	43.5	78.89	168.85	245.48	192	186.12	71.5	72	56	64.48	160.08	72.21	135.6	122.88	16.74	104.16	71.61	51.75	71.07	79.2	57	15.15	34.65	65.8	60.9	91.96	82.35	57.06	40.32	58.5	54.86	65.92	63.9	40.46	21	28.86	57.33	116.92	102.9	72.27	94.29	64.8	68.6	41.16	53	85.26	34.77	52.48	54.34	39.48	65.12	68.4	57.6	47.52
Peak_6016	10	37825902	37825916	-	ENSBTAG00000004079	Medium	OK	OK	0	0	0	0.08	0	0	0.16	0	0	0.32	0.51	0	0	0	0	0	0	0	0	0	0.22	0	0	0.27	0	0.45	0.2	0	0	0.24	0	0	0	0	0.29	0	0	0.41	0.76	0.4	0.54	0.19	0	0	0	0	0	0.17	0.18	0	1.82	0	0	0	0.34	0	0.27	0	0	1	0	0	0	0	0.12	0	0	0	0	0	0	0	0	0	1.4	0	0	0	0.06	0	0	0	0	0	0	0	0	0	0.74	0	0	0	0.54	0	0	0	0	0	0.64	0	0	0	0	0.36	0
Peak_6017	10	37835433	37835447	+			OK	OK	0	0.22	0	0.04	0	0	0	0	0	0	0	0.68	0	0	0	0	0	0	0	0	0	0	0	0	0	0	0.1	0	0	0.12	0	0	0	0	0	0	0	0	0	0	0	0	0	0	0	0	0	0.34	0	0	0	0.4	0	0	0	0	0	0	0	0	0	0	1.74	0	0	0	0	0	0	0	0	0	0	0	0	0	0	0	0	0	0	0	0	0	0	0	0	0	0	0	0	0	0	0	0	0	0	0	0	0	0	0	0	0.09	0
Peak_6018	10	37865609	37865622	+	ENSBTAG00000005661	High	OK	OK	0.23	0.22	0.28	0.2	0	0.38	0	0.98	0	0.32	0	0	0	0	0	0	0	0.63	0	0	0	0	0	0	0.3	0	0.2	0	0	0.24	0	0	0	0	0	0.17	0	0	0.38	0	0	0	0	0.24	0	0	0	0.51	0	0.96	0	0	0.14	0.66	0	0.25	0.9	0.26	0.8	0	0.52	0.23	0.29	0.48	0	0	0.14	0.33	0.15	0.23	0	0	0	0	0.28	0	0	1.62	0.36	0	0	0.26	0.64	0	0.17	0.84	0	0.13	0	0	0	0.21	0	0.4	0	0	0	0	0	1.56	0	0.8	0	0.18	0
Peak_6019	10	37875025	37875110	-	ENSBTAG00000031981	High	OK	OK	2.99	1.32	2.66	4.64	2.52	8.36	5.12	5.46	1.6	4.96	6.97	8.16	6.37	1.61	1.04	4.32	2.6	0.21	2.75	1.68	4.4	7.92	4.86	1.98	8.6	6.3	3	5.46	2.1	2.52	0.25	1.48	3.78	0.37	6.38	3.4	9.24	3.28	2.47	3.6	1.89	4.37	7.83	3.48	0.78	2	1.04	2.38	3.42	1.6	3.12	1.8	3.71	9.79	17.68	7.25	8.82	3.12	1.6	4	3.38	3.68	0.87	5.28	6.24	3.24	1.68	1.65	1.35	2.3	4.5	1.5	0.15	1.54	3.64	2.9	7.6	1.35	2.7	4.2	2.8	3.9	2.24	3.9	5.78	0.84	1.95	6.11	6.29	3.36	7.26	6.72	4.32	3.8	7.56	5.83	4.35	10.45	3.84	1.82	1.96	0.8	2.2	2.34	1.32
Peak_6020	10	37875088	37875179	+	ENSBTAG00000005663	High	OK	OK	2.99	3.85	2.24	5.28	0.84	8.55	12.32	17.92	3.52	13.92	6.12	8.16	5.39	26.22	18.46	28.08	13.78	7.14	7	2.66	11.22	28.8	28.35	33.66	36.8	9.9	8.1	10.66	7.1	3.72	1.25	2.22	9.99	5.92	5.51	8.33	5.88	7.38	5.89	8.6	18.63	25.84	24.36	13.56	7.8	8.24	18.2	6.63	6.12	5.6	5.2	1.7	10.08	18.37	7.48	9.25	13.5	5.98	9.2	4.5	8.58	10.35	4.64	11.76	22.8	3.24	4.2	1.98	3.15	3.22	12.15	13	1.2	7.15	16.94	12.76	9.88	10.8	7.86	3.78	7.9	5.46	5.12	12	8.16	2.52	1.95	12.09	12.21	24.36	10.23	9.03	61.02	94.8	24.36	18.55	23.2	20.52	7.04	9.1	3.92	23.68	7.8	11.43	4.2
Peak_6021	10	37896976	37897074	+	ENSBTAG00000048958	High	OK	OK	2.99	2.2	3.36	11.16	10.36	22.42	15.68	7.98	4.8	8.96	23.46	15.64	22.54	3.45	4.94	5.4	0.91	7.77	3	3.22	6.16	2.52	1.35	3.15	3.4	6.75	4.6	5.98	1.7	2.76	1.75	1.11	10.53	13.32	10.15	7.48	8.4	5.74	8.55	5	6.75	8.36	19.14	3.84	3.9	3.12	1.3	4.93	7.92	2.88	4.42	4.2	5.18	7.37	9.52	4.5	11.16	2.34	1.2	3	1.56	18.63	13.63	18.12	10.8	10.26	5.6	7.26	6	5.75	1.8	2	0.6	2.09	26.88	31.03	1.9	3.78	1.74	4.62	2	2.34	1.92	3.9	8.67	6.72	11.31	8.45	7.77	5.88	13.86	8.82	2.7	3	0.42	0.53	2.32	3.61	10.88	7.54	4.2	11.04	10.2	6.03	6.48
Peak_6022	10	37897271	37897290	+	ENSBTAG00000048958	Low	OK	OK	0	0	0.14	0.36	0	0.76	0	0	0	0.32	0	0	0	0	0	0	0	0	0	0	0	0	0	0	0	0	0	0	0	0	0	0	0	0	0.29	0	0	0	0	0	0	0	0	0	0	0	0	0	0.18	0	0	0	0.14	0	0	0	0	0.26	0	0.75	0	0	0.87	0.24	0.84	0	0.14	0.66	0	0	0.45	0	0	0	0.42	0	0	0	0	0	0	0	0	0	0	0	0	0	0	0	0	0	0	0	0	0	0	0	0	0	0	0.16	0	0	0
Peak_6023	10	37982519	37982549	+	ENSBTAG00000048958	High	OK	OK	0	0	0	0.04	0	0	0	0	0	0.16	0	0	0	0	0	0	0	0	0	0	0	0	0	0	0	0	0.1	0	0	0	0	0	0	0	0	0	0	0	0	0	0	0	0	0	0	0	0	0	0	0	0	0	0	0	0	0	0	0	0	0	0	0	0	0	0	0	0	0	0	0	0	0	0	0	0	0	0	0	0	0	0	0	0	0	0	0	0	0	0	0	0	0	7.02	9.4	0	0	0	0	0	0	0	0	0	0	0.12
Peak_6024	10	37987587	37987598	+	ENSBTAG00000048958	Low	OK	OK	0	0	0	0.04	0	0	0.16	0	0	0	0.17	0	0	0	0	0	0	0.21	0	0	0.44	0	0	0	0.1	0	0	0	0	0	0	0	0	0	0	0.51	0	0.82	0.38	0	0	0	0	0	0	0	0	0	0	0	0	0.1	0	0	0	0	0	0	0	0	0	0	0	0.24	0.24	0	0	0	0	0	0	0	0	0.11	0	0	0	0	0	0	0	0	0	0	0	1.68	0	0.39	0	0	0	0	0	0	0	0	0	0	1.28	0	0	0.32	0	0	0.36
Peak_6025	10	37990389	37990390	+	ENSBTAG00000048958	Medium	OK	OK	0	0	0	0.24	0	0	0.16	0	0	0.16	1.02	0	0	0	0	0	0	0	0	0	0	0	0	0	0.2	0	0	0	0	0	0	0	0	0	0	0	0	0	0	0	0	0	0	0	0	0	0	0	0	0	0	0	0	0	0	0	0	0	0	0	0	0.23	0	0	0	0	0	0	0	0	0	0	0	0	0.28	0	0	0	0	0	0	0	0	0	0	0	0	0	0	0	0	0.21	0	0	0	0	0	0	0	0	0	0	0	0	0
Peak_6026	10	38032319	38032348	-	ENSBTAG00000005751	High	OK	OK	0.23	0.33	0.14	0.44	0.56	0.95	0.48	0.42	1.28	0.16	1.7	0	0.49	0.46	0	0.54	0.26	0.21	0.25	0.14	0.44	0.72	0	1.44	0	1.35	0.3	1.82	0	0.24	0	0	0	0	0	0	0	0	0.19	0	0	0	0	0	0.65	1.52	0.26	0.34	0.36	0.32	0	0.8	0.07	0.22	0.68	0	0.63	0	0	0.75	0	0.46	0	0.12	0.12	0	0	0.33	0.45	0.23	0.45	0	0.3	0.11	0.84	0.29	0	0.27	0.06	0.42	0	0	0.16	0.3	0.34	1.68	0	0	0.74	1.68	4.62	1.05	0	0.2	1.26	2.12	0.58	0.38	1.28	0	0.28	0.16	0.2	0.36	0.6
Peak_6027	10	38032408	38032507	+			OK	OK	0.92	0.44	0.84	0.68	0	0	1.6	1.12	0.64	1.44	0.68	2.72	2.45	1.15	1.3	1.08	0.52	0.42	1.75	0.14	0.66	3.6	1.08	2.07	3	0	0.5	1.3	0.2	0.48	0	0	0	1.11	0.58	0.51	0	6.15	1.14	1.8	3.24	3.04	0.87	1.44	2.08	1.92	1.04	0.17	1.44	0	0	0.6	0.28	1.76	1.36	1.5	2.61	0	0.4	0	1.56	0	0	0.36	0.72	0	0.56	0	0	0.69	0.45	0	0	0.22	0.42	0.87	1.52	0	0.3	0.84	0.4	0	0	0.6	0.17	0	0.78	0.13	2.22	0	0	1.47	5.94	8.2	8.82	12.72	15.95	17.29	0	1.04	0	0.64	1.4	0.81	0.96
Peak_6028	10	38103546	38103567	-			OK	OK	0	0.55	0	0	0	0	0	0	0	0.16	0.17	0	0	0	0	0	0.39	0.63	0	0	0	0.72	0.54	0.36	0.3	0.45	0	0.78	0	0	0	0	0	0.37	0	0	0	0	0.19	0	0.27	0	0	0	0.78	0.64	0	0.34	1.62	0.32	1.3	0.2	0.35	0.77	0	0	1.71	0	0	0	0	0.23	1.45	0.48	0	0	0.28	0.33	0	0	1.35	0	0	0	0.28	0	0	0	0.12	0	0	0	0.16	0.3	0.51	0	0.39	0.78	0	0	0	0.63	0	2.2	0	0	2.32	0.38	0	0.78	0	0	0.8	0.09	0.48
Peak_6029	10	38129228	38129243	-			OK	OK	0	0	0	0.08	0	0	0	0.14	0	0	0	0	0	0	0	0	0	0	0	0	0	0.36	0.54	0	0	0	0	0	0	0	0	0	0	0	0	0	0	0	0.19	0	0	0	0	0.12	0	0	0	0	0	0	0	0	0.07	0	0	0.5	0.36	0	0	0	0	0.46	0	0.24	0	0	0	0	0	0	0	0	0	0	0	0	0	0	0	0	0	0	0	0	0	0	0	0	0	0	0	0	0	0	0	0	0	0	0	0	0	0	0	0	0
Peak_6030	10	38168164	38168434	-	ENSBTAG00000006470	High	OK	OK	5.98	3.08	3.92	7.12	4.76	7.98	9.12	12.18	3.2	13.6	10.03	7.48	11.76	25.76	19.5	24.3	13.39	5.25	10.25	4.76	5.94	36	27.81	24.21	34.5	12.6	8.3	12.74	4.3	2.52	1.5	3.7	4.86	9.62	2.32	3.23	4.2	4.92	7.03	6.8	10.26	18.24	23.49	5.88	5.33	7.28	3.9	5.44	8.64	2.72	8.58	2.5	5.04	19.47	21.76	11.75	10.71	5.72	4	4	4.94	8.51	10.44	10.08	10.32	2.16	4.34	4.29	2.7	5.75	5.4	15	1.8	2.53	12.04	8.7	10.26	8.64	4.14	5.88	4.2	6.76	3.84	4.2	3.4	1.68	3.12	4.81	10.73	6.72	7.92	13.02	39.96	26	8.82	9.54	12.47	13.11	20.48	5.2	7.56	8.16	11.2	6.57	7.92
Peak_6031	10	38168426	38168625	+			OK	OK	2.3	1.65	1.12	3.2	0.56	1.52	1.6	3.78	3.52	4.8	1.7	2.72	5.39	3.45	3.38	2.16	1.43	2.1	1.25	0.56	1.76	10.8	7.02	11.25	8	1.8	1.9	2.08	0.5	1.08	0.75	0	3.24	0.37	1.45	1.36	4.62	1.64	4.56	2	2.43	4.18	0.87	0.48	0.78	0.4	0.26	2.89	2.16	0.32	0.52	0.4	0.84	3.74	2.38	2.25	4.41	2.08	4	1	1.82	2.07	0.87	1.44	3	1.08	0.84	0	0.6	1.15	2.7	4.5	0.3	1.21	3.78	1.74	0.38	1.62	1.2	0.84	1	0.52	1.12	0.3	0.17	0	0.78	1.3	2.22	0.42	0.99	1.05	12.42	13.2	2.94	2.65	2.61	3.23	3.84	3.12	0.56	3.36	2.4	1.89	1.92
Peak_6032	10	38194823	38194830	-			OK	OK	0	0	0	0.04	0	0	0	0.14	0.64	1.28	0.68	0	0	0	0	0	0	0	0	0	0	1.08	0.81	0	0	0	0	0.52	0	0	0	0	0	0.74	0	0	0.42	0	0	0	0	0	0	0	0	0.08	0.26	0	0.18	0.16	0	0	0	0.22	0.34	0	0.81	0	0	0.25	0	0.23	0	0.12	0	0	0	0	0	0	0	0	0	0	0.14	0	0.38	0	0	0	0	0	0.16	0	0.17	0	0	0	0	0.42	0.33	0.84	0	0	0	0	0.58	0.57	1.28	0	0	0	0	0	0.36
Peak_6033	10	38212819	38212833	-			OK	OK	0	0.22	0	0.08	0	0	0	0.14	1.28	0.32	0	0	0.98	0	0	0	0	0	0	0	0	0	0.27	0.18	0.2	0	0.1	0	0	0	0	0	0	0	0	0	0	0	0	0	0	0	0	0.12	0	0.16	0	0	0.36	0.16	0.78	0	0.07	0.11	0	0	0	0	1.6	0.5	0	0	0	0.12	0	0	0	0	0	0	0	0	0	0	0.42	0	0	0	0	0	0	0	0.16	0	0.34	0	0	0	0	0	0	0	0	0	0	0	0	0	0	0.78	0	0	0	0.09	0
Peak_6034	10	38230763	38230787	-	ENSBTAG00000021087	High	OK	OK	0	0.33	0.7	0.12	0	0	0	0	0.32	0	0	0	0	0	0	0	0	0	0	0.28	0.66	0.36	0	0.54	0	0	0.1	0.26	0.1	0.6	0	0	0	0	0	0	0	0	0.19	0	0	0.19	0	0.24	0.78	0.8	0	0	0	0	0.52	0.3	0.42	0.11	0	0.25	0	0	0	0	0	0.46	3.77	0.24	0	0	0	0	0	0	0	0	0	0	0.14	0	0	0	0.06	0	0	0	0	0	0	0	0	0.13	0	0	0	0	0	0.2	0	0	0	0.19	1.28	0.52	0.84	0	0.8	0.27	1.2
Peak_6035	10	38244324	38244332	-	ENSBTAG00000021087	Medium	OK	OK	0	0	0	0	0	0	0	0	0	0	0	0	0	0	0	0	0	0	0.75	0.14	0	0	0	0.09	0	0	0	0	0	0	0	0	0	0	0	0	0	0	0	0	0	0	0	0	0	0	0	0	0	0	1.82	0	0	0	0	0	0.09	0	0	0	0	0	0	0	0	2.7	0	0	0	0	0	0	0	0	0	0	0	0	0	0	0	0	0.16	0	0	0	0	0	0	0	0	0.42	0	0	0	0	0	0	1.28	0	0	0	0	0	0
Peak_6036	10	38268166	38268180	-	ENSBTAG00000021087	Low	OK	OK	0	0	0	0	0	0	0	0	0	0	0	0	0	0.23	0	0	0	0	0	0	0	0	0	0.18	0	0	0	0	0	0	0	0	0	0	0	0	0	0.82	0.57	0	0	0	0	0.24	0	0	0	0	0	0	0	0	0.21	0	0	0	0	0	0	0	0	0	0.87	0.12	0	0	0	0	0	0	0	0	0	0	0	0	0	0	0	0	0	0	0	0	0	0	0	0.26	0	0	0	0	0	0	0.42	0	0	0	0	0.26	0	0	0.4	0	0
Peak_6037	10	38332910	38332922	-			OK	OK	0	0	0	0	0	0.19	0	0	0.32	0	0	0	0	0	0	0	0	0	0	0	0.44	0	0	0	0	1.8	0	0	0	0	0	0	0	0	0	0	0	0.41	0	0	0	0	0	0	0	0.16	0	0	0	0	0	0	0	0	0	0	0	0	0	0	0	0	0.58	0	0	0	0	0	0	0	0	0	0	0.11	0	0	0	0	0.12	0	0	0	0	0	0	0	0	0.13	0.37	0	0	0.42	0.54	0	0	0	0	0.19	0	0	0	0	0	0	0
Peak_6038	10	38333409	38333445	+			OK	OK	0	0	0	0	0	0	0.16	0.14	0	0.16	0	0	0	0	0	0	0	0	0	0	0	0	0	0	0	0	0	0	0	0	0	0	1.08	0	0	0	0	0	0	0	0	0	0	0	0.26	0	0	0	0	0	0	0.1	0	0	0	0.25	0	0	0	0	0	0	0	0	0	0	0	0	0	0	3.15	1	0.6	2.2	0	0	3.42	5.94	4.62	1.68	5.2	5.72	4.48	4.2	0.68	0	0	0.78	0	0.42	0	0	0	0.2	0	0	0	0	0	0	0	0.16	0	0	0
Peak_6039	10	38333653	38333805	-	ENSBTAG00000021087	High	OK	OK	14.49	9.79	11.48	14.44	0.56	19.57	24.8	21.28	7.04	27.68	15.3	19.04	21.56	18.86	11.96	17.28	6.37	10.5	20.75	6.58	11.44	31.32	20.25	42.21	35.6	13.5	18.3	33.28	8.7	12.12	8.25	2.59	11.34	15.17	12.76	4.59	8.4	11.48	3.42	14.8	12.42	21.47	13.92	9.96	11.05	11.04	12.22	5.61	11.52	11.52	11.96	16.4	19.32	21.67	26.18	23.5	42.75	13.52	11.2	16.5	17.16	27.83	13.34	20.64	17.76	4.86	6.16	12.87	7.35	8.51	12.6	10	4.05	9.46	21.42	18.56	14.44	10.8	10.14	20.58	7.3	12.74	6.24	6.9	9.52	6.72	7.02	12.87	27.38	8.4	45.87	41.58	20.52	9.8	10.92	23.85	26.68	22.99	14.08	8.58	5.04	13.44	15.2	14.22	12.48
Peak_6040	10	38333762	38333855	+	ENSBTAG00000013031	Low	OK	OK	8.51	7.26	11.34	7.76	5.04	9.31	7.52	5.88	3.84	7.2	12.92	27.88	14.21	18.86	15.34	11.88	10.01	5.04	6.25	4.06	10.56	14.04	17.55	17.64	17.1	10.35	10.8	13	5.3	5.4	4.25	3.33	8.37	10.73	10.44	19.38	24.36	13.12	31.16	3.8	14.58	22.42	7.83	5.88	4.29	8.08	9.88	7.31	6.48	6.4	7.28	5.1	9.52	16.17	37.4	14	25.65	7.8	9.6	11.75	19.24	5.52	3.19	9.24	6.24	5.94	7.7	12.54	17.55	17.25	6.75	7	1.95	5.61	6.86	5.8	2.66	9.18	8.58	5.46	2.7	8.84	7.68	6.3	1.7	0.84	0.78	7.93	8.51	8.82	5.94	11.13	14.58	10.4	6.72	19.61	14.79	22.23	2.56	4.16	4.2	7.04	5.4	5.49	3.84
Peak_6041	10	38358684	38358774	+	ENSBTAG00000013031	High	OK	OK	4.83	1.87	2.24	2.24	0.56	4.18	3.2	3.78	0.64	2.88	0.85	5.44	0.98	5.98	3.12	5.94	2.99	2.52	3	2.24	3.74	14.4	5.94	12.69	11.1	9	3.5	6.76	3.4	3.24	0.75	2.22	4.05	1.48	2.32	5.1	3.36	3.28	2.85	1.4	4.32	5.7	6.09	5.16	4.16	4.64	5.2	2.89	3.06	3.36	2.86	1.4	7.63	10.23	8.5	5.25	6.57	9.36	16.4	6	9.62	4.37	1.45	4.32	5.76	3.24	4.9	5.94	5.4	4.14	7.65	7	1.8	3.63	1.68	3.77	7.22	10.26	6.06	2.52	6.1	3.9	8	9.6	1.36	0	1.17	1.82	9.99	8.4	5.28	6.3	2.7	1.8	0.42	1.06	2.9	2.28	0.64	2.08	1.96	3.84	2.8	3.42	2.04
Peak_6042	10	38358687	38358711	-	ENSBTAG00000021087	Medium	OK	OK	0	0.22	0	0	0	0	0	0	0	0	0	0	0	0.46	0	0	0.13	0	0	0	0	1.44	0.81	0.99	0.7	0	0	0	0	0	0	0	0	0	0	0	0.42	1.23	0	0.2	1.08	0.38	0	0	0	0	0	0	0	0.16	0	0	0.07	0.22	0	0	0.27	0	0	0	0.26	0	0	0	0	0	0	0	0.3	0.23	0	0	0	0	0	1.74	0	0	0	0	0	0	0	0	0	0	0	0	0	1.26	0	0	0	0.4	0	0	0	0	0	0	0	0	0	0	0
Peak_6043	10	38359427	38359532	-			OK	OK	0	0.11	0.28	0.08	0	0.38	0.32	0	0	0	0	0	0	0	0	0	0.26	0	0	0.28	0.22	0.36	0.81	0.54	0	3.15	0	0.52	0.1	0	0.25	0.37	0	0	0	0.17	0	0	0	0	0	0.19	0.87	0	0.13	0	0	0.34	0.18	0.16	0	0.4	0.07	0.33	0.34	0	1.08	0	1.6	0	0.26	0	0	0	0	0	0	0	0	0	0	0	0	0	0	0	0	0	0.3	0	0.2	0	0.16	0	0.17	0.84	0	0	0	0	0	0	0	0	0	0	0	0	0	0	0	0	0	0.36	0
Peak_6044	10	38374749	38374762	+			OK	OK	0	0	0	0	0	0	0	0	0	0	0	0	0	0	0	0	0	0	0	0	0	0	0	0.27	0	0	0	0	0	0	0	0	0	0	0	0.34	1.26	0	0	0	0	0	0	0.24	0.13	0.08	0	0	0.18	0	0	0	0.42	0	0	0	0	0	0	0	0	0	0	0	0	0	0	0	0	0	0	0	0	0	0	0	0	0	0.36	0	0	0	0	0	0	0	0	0	0	0	0	0	0	0	0	0	0	0	0	0	0	0	0	0.09	0
Peak_6045	10	38393447	38393468	-			OK	OK	0	0	0	0	0	0	0	0	0	0	0	4.08	0	1.15	1.82	1.08	0.91	0	0	0	0	1.44	1.62	2.07	1.2	0	0.1	0	0.1	0	0	0	0	0	0	0.34	0	0	0	0.2	0.54	1.71	0.87	0	0	0	0	0.17	0	0	0	0	0	0.22	1.36	0.5	0.27	0.26	0	0	0.78	0	0	0.12	0	0	0	0	0	0	0	0	0	0	0	0	0	0	0.18	0	0	0	0.16	0	0	0	0	0	0	0	0	0.21	1.62	0.6	0	0	1.45	0	0	0	0	0	0	0.09	0.12
Peak_6046	10	38393487	38393606	+	ENSBTAG00000013032	High	OK	OK	10.58	13.64	6.58	15.04	7.56	15.01	19.52	15.96	6.08	21.92	21.08	16.32	26.95	25.76	14.56	36.72	13.52	15.33	20.75	5.74	12.76	40.32	25.65	45.99	31.1	18.9	15.3	33.8	7.4	13.92	4.5	7.4	14.04	15.17	7.83	11.56	15.96	12.3	8.36	8.6	12.42	21.47	17.4	11.04	11.7	11.36	11.18	10.2	15.48	8.8	18.98	9	14.91	16.72	37.06	19.25	34.74	20.8	29.6	19.5	24.96	13.34	10.44	17.64	15.6	11.34	10.22	13.86	6.15	11.96	14.85	17	5.55	12.98	10.5	13.05	14.82	19.98	12.48	49.14	10.7	18.2	13.76	18.3	11.22	24.36	7.8	15.47	28.49	24.36	45.54	35.91	22.14	15	21.42	30.21	37.12	30.78	7.68	16.12	12.04	12.96	21.8	9.63	8.16
Peak_6047	10	38407587	38407662	-	ENSBTAG00000011439	High	OK	OK	0	0	0	0	0	0	0	0	0	0	0	0	0	0	0	0	0	0	0	0	0	0	0	0	0	0	0	0	0	0	0	0	0	0	0	0	0	0	0	0	0	0	0	0	0	0	0	0	0	0	0	0	0	0	0	0	0	0	0	0	0	0	0	0	0	0	0	0	0	0	0	0	0	0	0	0	0	0	0	0	0	0	0	0	0	0	0	0	0	0	0	0	26.46	38.4	0	0	0	0	0	0	0	0	0	0	0
Peak_6048	10	38494203	38494216	+			OK	OK	0	0	0	0	0	0	0	0	0	0	0	0	0	0	0	0	0	0	0	0	0	0	0	0	0	0	0	0	0	0	0	0	0	0	0	0	0	0	0	0	0	0	0	0	0	0	0	0	0	0	0	0	0	0	0	0	0	0	0	0	0	0	0	0	0	0	0	0	0	0	0	0	0	0	0	0	0	0	0	0	0	0	0	0	0	0	0	0	0	0	0	0	0.54	5.6	0	0	0	0	0	0	0	0	0	0	0
Peak_6049	10	38834034	38834047	-			OK	OK	0	0	0	0	0	0	0.16	0.14	0	0.16	0	0	0.49	0	0	0	0	0	0	0	0.22	0	0	0.09	0	0	0	0	0.1	0	0	0	0.54	0	0	0	0	0	0	0	0	0	0	0	0.13	0	0.26	0.17	0.18	0	0	0	0.14	0.11	0	0	0	0	0	0	0	0	0	0	0.12	0	0.14	0.33	0	0	0.45	0	0	0.22	0	0	0.38	0	0	0	0.2	1.04	0	0	0.17	0	0	0	0	0	0	0	0	0	0.42	0	0	0.38	0	0.26	0	0.48	0	0	0
Peak_6050	10	39120031	39120047	+			OK	OK	0	0	0	0.12	0	0	0	0	0	0.32	0	0	0	0	0	0	0	0	0	0	0	1.44	0	0.72	0.1	0	0	0	0	0	0	0	0	0	0	0	0	0	0	0	0	0	0	0	0	0	0	0	0	0	0	0	0	0	0	0	0.09	0	0	0	0	0	0	0.12	0	0	0	0	0	0	0	0	0	0	0	0	0	0	0	0	0	0	0	0	0	0	0.39	0.13	0	0	0	0	0	0	0	0	0.29	0.19	0	0	0	0	0	0	0
Peak_6051	10	39145098	39145137	+			OK	OK	0	0	0	0	0	0	0	0	0	0	0	0	0	0	0	0	0	0	0	0	0	0	0	0	0	0	0	0	0	0	0	0	0	0	0	0	0	0	0	0	0	0	0	0	0	0	0	0	0	0	0	0	0	0	0	0	0	0	0	0	0	0	0	0	0	0	0	0	0	0	0	0	0	0	0	0	0	0	0	0	0	0	0	0	0	0	0	0	0	0	0	0	9.18	20	0	0	0	0	0	0	0	0	0	0	0
Peak_6052	10	39648423	39648487	-	ENSBTAG00000024582	High	OK	OK	0	0	0	0	0	0	0	0	0	0	0	0	0	0	0	0	0	0	0	0	0	0	0	0	0	0	0	0	0	0	0	0	0	0	0	0	0	0	0	0	0	0	0	0	0	0	0	0	0	0	0	0	0	0	0	0	0	0	0	0	0	0	0	0	0	0	0	0	0	0	0	0	0	0	0	0	0	0	0	0	0	0	0	0	0	0	0	0	0	0	0	0	56.16	52.2	0	0	0	0	0	0	0	0	0	0	0
Peak_6053	10	40451113	40451138	+	ENSBTAG00000055000	High	OK	OK	5.29	3.85	3.5	9.88	2.24	5.7	8.64	12.04	3.2	11.68	6.12	2.72	2.94	7.59	9.36	2.16	5.07	6.3	9.75	1.12	7.26	9.36	6.48	9.27	7.8	3.6	2.2	10.4	6.1	4.56	0.5	1.85	12.15	8.88	1.45	1.87	8.4	2.87	1.52	1.8	3.78	4.75	4.35	8.52	7.28	7.68	20.28	2.72	11.16	4.64	9.62	1.4	5.67	8.25	12.24	2	9	15.6	8	3.75	8.32	7.36	5.51	7.68	17.4	5.94	8.96	5.28	1.95	5.29	13.05	8	2.25	18.92	17.08	9.86	18.62	16.74	5.82	18.06	15.3	21.84	1.28	7.2	7.82	5.04	1.17	17.81	11.1	24.78	27.39	13.02	9.18	12.8	26.88	33.39	17.11	20.14	5.76	4.94	2.24	45.76	7	17.01	8.88
Peak_6054	10	40452246	40452247	-			OK	OK	0	0	0	0	0	0	0	0	0	0	0	0	0	0	0	0	0	0	0	0	0	0	1.89	0.99	0	0	0	0	0	0	0	0	0	0	0	0	0	0	0	0	0	0	0	0	0	0	0	0	0	0	0	0	0	0	0	0	0	0	0	0	0	0	0	0	0	0	0	0	0	0	0	0	0	0	0	0	0	0	0	0	0	0	0	0	0	0	0	0	0	0	0	0	0	0	0	0	0	0	0	0	0	0	0	0	0
Peak_6055	10	40480136	40480137	-			OK	OK	0	0	0	0	0	0	0	0	0	0	0	0	0	0	0	1.08	0.52	0	0	0	0	1.08	0	0.54	1.2	0	0	0	0	0	0	0	0	0	0	0	0	0	0	1	0	0.38	0	0	0	0	0	0	0	0	0	0	0	0	0	0	0	0	0	0	0	0.23	0	0	0	0	0	0	0	0	0	0	0	0	0	0	0	0	0	0	0	0	0	0	0	0	0	0	0	0	0	0.42	0	0	0	0	0	0.38	0	0	0	0	0	0.09	0
Peak_6056	10	40615981	40615992	-			OK	OK	0	0	0	0	0	0	0	0	0	0	0	0	0	0.46	0.26	0	0.26	0	0	0	0	2.16	1.08	0.99	0.3	0	0	0	0	0	0	0.74	0	0	0	0	0	0	0	0.2	0	0	0	0	0	0	0	0	0	0	0	0	0	0	0	0	0	0	0	0	0	0	0	0	0	0	0	0	0	0	0	0	0	0	0	0	0	0	0	0	0	0	0	0	0	0	0	0.13	0	0	0	0.42	0	0.2	0	0	0	0	0	0	0	0	0	0.09	0
Peak_6057	10	40656814	40656830	-			OK	OK	0	0	0	0	0	0	0	0	0	0	0	0	0	0.23	0	0	0	0	0	0	0	2.16	0.27	0.81	0.7	0	0	0	0.2	0	0	0	0	0	0	0	0	0	0	0	0.54	0.19	0	0	0	0	0	0.17	0	0	0	0	0	0	0	0	0.09	0	0	0	0	0	0	0	0	0	0	0	0	0	0	0	0	0	0.14	0	0	0	0	0	0	0	0	0	0	0	0	0	0	0	0	0	0	0	0	0	0	0	0	0	0	0	0	0	0
Peak_6058	10	40695487	40695494	-			OK	OK	0	0	0	0	0	0	0	0	0	0	0	0	0	1.61	0	0	0	0	0	0	0	0	0	0	1.4	0	0	0	0	0	0	0	0	0	0	0	0	0	0	1.8	0	0	0	0	0	0	0	0	0	0	0	0	0	0	0	0	0	0	0	0	0	0	0	0	0	0	0	0	0	0	0	0	0	0	0	0	0.38	0	0	0	0	0	0	0	0	0	0	0	0	0	0	0	0.54	0	0	0	0	0	0	0	0	0	0.6	0.18	0
Peak_6059	10	40746666	40746702	-			OK	OK	0	0	0	0.2	0	0.95	0	0	0.32	0	0	0	0	5.29	7.02	7.02	3.38	0	0	0	0	5.4	2.43	15.57	4.2	0	0	0	0	0	0	0	0	0	0	0	0	0	0	0.8	2.97	2.09	0	0	0	0.16	0	0.34	0.54	0	0	0	0	0	0	0	0	0	0	0.25	0	0	0	0	0	0	0	0	0	0	0	0	0	0	0.56	0.87	0	0	0	0	0	0	0	0	0.34	0	0	0	0	0	0	0	0	0	0	0	0	0	0	0	1.68	0	0.8	0.18	0.12
Peak_6060	10	40746899	40747050	-			OK	OK	0.92	0.44	0.42	3.64	3.64	3.42	0.8	0	0	0.16	0.68	0	0	49.45	33.54	37.8	22.49	0	0	0.14	0.44	84.24	56.97	111.6	53.1	0	0.5	0	0.1	0.24	0	0	0	0.37	0	0	1.26	0	0.38	10	29.16	26.03	27.84	0	0.26	0.24	0	2.89	2.88	0	0.52	0.1	0.35	0.33	0	0	0.18	0	0	0	0.52	0.69	0	0.24	3	1.62	0	0	0	0	0	0	0	0	2.52	4.06	0	1.62	0.12	0	0	0	0	0	0	0	1.56	0.26	0.37	0	0	0.21	3.78	0.6	0.42	0	0.87	0.19	1.92	2.86	7.28	0	5.6	2.79	2.04
Peak_6061	10	40747075	40747087	+			OK	OK	0	0	0	0.04	0	0	0	0	0	0	0	0	0	1.38	0.26	0.54	0	0	0	0	0	1.08	2.7	1.44	0.6	0	0	0	0	0	0	0	0	0	0	0	0	0	0	1	2.16	0.19	3.48	0	0	0	0	0	0	0	0	0	0	0	0	0	0	0	0	0	0	0	0	0	0	0	0	0	0	0	0	0	0	0	0	0	0	0	0	0	0	0	0	0	0	0	0	0	0	0	0	0	0	0	0	0	0	0	0	0	0.28	0	0	0	0
Peak_6062	10	42025492	42025510	-			OK	OK	0	0	0	0	0	0	0	0	0	0	0	0	0	0	0	0	0	0	0	0	0	0	0	0	0	0	0	0	0	0	0	0	0	0	0	0	0	0	0	0	0	0	0	0	0	0	0	0	0	0	0	0	0	0	0	0	0.09	0	0	0	0	0	0	0	0	0	0	0	0	0	0	0	0	0	0	0	0	0	0	0	0	0	0	0	0	0	0	0	0	0	0	0	4.32	4.6	0	0	0	0	0	0	0	0	0	0	0
Peak_6063	10	42357893	42357943	+			OK	OK	0	0	0	0	0	0	0	0	0	0	0	0	0	0	0	0	0	0	0	0	0	0	0	0	0	0	0	0	0	0	0	0	0	0	0	0	0	0	0	0	0	0	0	0	0	0	0	0	0	0	0	0	0	0	0	0	0	0	0	0	0	0	0	0	0	0	0	0	0	0	0	0	0	0	0	0	0	0	0	0	0	0	0	0	0	0	0	0	0	0	0	0	16.2	15.2	0	0	0	0	0	0	0	0	0	0	0
Peak_6064	10	42625969	42625972	-			OK	OK	0	0	0	0	0	0	0	0.14	0	0.16	0	0	0	0	0	0	0	0	1.25	0	0	0	0.54	0	0	0	0.1	0	0	0	0	0	0.27	0	0	0	0	0	0	0	0	0	0	0	0	0	0.26	0	0	0	0	0	0	0.11	0	0	0.18	0	0	0	0	0	0	0	0	0	0	0.66	0	0	0	0	0	0	0.42	0	0.38	0	0	0	0	0	0	0	0.34	0	0	0	0	0	0	0.42	0	0	0	0	0.29	0	0	0	0	0	0.2	0	0.12
Peak_6065	10	42626780	42626799	-			OK	OK	0	0	0	0	0	0	0	0	0	0	0	0	0	0.23	0	0	0	0	0	0	0	0	0	0.36	0.2	0	0	0	0	0	0	0	0	0	0	0.34	0	0	0.76	0	0	0	0	0	0	0	0	0	0	0	0	0.1	0.07	0	0	0	0.18	0.26	0	0	0	0	0	0	0	0	0.14	0	0	0	0	0	0	0	0	0	0	0	0.3	0	0.1	0	0	0	0.34	0	0	0	0	0	0	0.21	0	0	0	0	0	0.19	0	0	0	0.32	0	0	0.12
Peak_6066	10	42629323	42629474	-	ENSBTAG00000052337	High	OK	OK	349.37	109.12	193.9	329.6	24.08	297.16	381.6	260.68	83.84	353.76	52.02	462.4	334.18	185.15	84.5	75.6	53.82	444.57	227	61.18	245.3	162.36	251.37	132.39	186	345.15	205.2	412.88	595.6	266.28	44	180.56	407.97	176.86	166.46	207.74	343.98	224.27	141.55	69	93.69	117.04	160.08	290.88	162.11	114.88	665.34	173.06	234.72	243.84	274.56	88.9	378.77	215.38	194.48	207.5	608.67	253.76	175.6	128.5	321.88	248.17	84.39	327.72	567.12	44.28	273.84	82.83	141.6	658.49	829.35	443.5	108.6	1695.32	539.28	536.21	760	555.12	442.02	588.42	536.8	993.46	425.76	615.6	172.55	33.6	72.54	786.5	421.8	414.96	294.36	567.84	193.32	229.4	1701.42	589.36	530.41	784.89	110.08	63.7	101.08	954.56	227.6	396.54	208.44
Peak_6067	10	42629538	42629590	+			OK	OK	365.7	418.33	328.02	471.4	699.72	452.01	348.32	412.58	302.72	853.92	403.92	985.32	679.63	665.39	393.38	935.82	305.63	504	506	837.06	697.84	411.12	460.62	923.49	438	483.75	455.7	847.34	534.1	460.68	261.75	365.19	572.67	291.93	328.86	414.97	852.18	719.55	364.04	251.2	133.11	12.73	844.77	249.84	247.39	231.84	330.98	147.39	249.12	558.72	498.42	53.9	631.26	287.32	407.32	285.25	984.87	511.42	545.2	1327.25	329.94	224.25	145	215.88	395.64	234.36	296.1	272.58	241.65	875.38	310.5	296	7.2	1309.55	265.58	427.17	323	186.3	15.72	1402.8	392.9	480.48	12	378.3	251.09	398.16	93.21	793.91	934.99	737.52	611.82	597.03	511.92	352.4	924.84	619.57	308.56	293.74	101.76	185.9	315.84	427.2	319.2	339.39	233.28
Peak_6068	10	42644301	42644367	+	ENSBTAG00000004926	High	OK	OK	1.61	0.11	0	0.76	0	0.38	0.96	0.14	0.32	0	1.36	0.68	0.98	0.46	0	0	0	1.05	0	0.7	0.44	1.8	0.54	0.63	1	0	0.4	1.56	0.9	0.24	1	1.11	0.27	0	0	0.68	0.42	0	0.19	0.4	0.54	0.76	0	1.2	1.56	2.08	0	0.68	0.36	0.96	1.3	1	1.54	1.54	0	1.25	0.27	1.3	0.8	0.5	0.26	1.38	1.16	1.08	1.92	0.54	0.28	0	0.6	0	0	0	0	0.22	0.7	0.29	0	1.89	0.9	0.84	0.4	0.26	0.96	0.9	0.51	1.68	0	0.52	2.96	3.78	5.94	1.89	1.62	0.6	5.88	2.12	3.77	5.89	1.28	0	0.56	0.16	0.4	0.45	0.36
Peak_6069	10	42658162	42658178	+			OK	OK	0	0	0	0	0	0	0	0	0	0	0	0	0	0	0	0	0	0	0.25	0	0	0	0	0	0	0	0	0	0	0.12	0	0.74	0	0	0	0	0	0	0	0	0	0	0	0	0	0	0	0	0	0.48	0	0	0.14	0	0	0	0	0	0	0	0	0	0	0	0	0	0	0	0	0	0	0	0	0.11	0	0	0	0	0.24	0	0.4	0	0.48	0	0	0	0	0	0	0	0.66	0	0	0	0	0	0	0	0	0	0	0	0	0	0
Peak_6070	10	42658363	42658419	-	ENSBTAG00000025564	High	OK	OK	0	0	0	0	0	0	0	0	0	0	0	0	0	0.23	0	0	0	0	0	0	0	0	0	0	0	0	0.1	0	0	0.12	0	0	0	0	0	0	0	0	0	0	0	0	0	0	0	0	0	0	0	0	0	0	0	0	0	0	0	0.52	0	0	0	0	0	0	0	0	0	0	0	0	0	0	0.15	0	0	0	0	0	0	0	0	0	0	0	0	0	0	0	0	0	0	0	15.66	13.4	0	0	0	0	0	0	0	0	0	0	0
Peak_6071	10	42658459	42658523	+			OK	OK	0	0	0	0	0	0	0	0	0	0	0	0	0	0	0	0	0	0	0	0	0	0	0	0	0	0	0	0	0	0	0	0	0	0	0	0	0	0	0	0	0	0	0	0	0	0	0	0	0	0	0	0	0	0	0	0	0	0	0	0	0	0	0	0	0	0	0	0	0	0	0	0	0	0	0	0	0	0	0	0	0	0	0	0	0	0	0	0	0	0	0	0	15.66	13.8	0	0	0	0	0	0	0	0	0	0	0
Peak_6072	10	42659050	42659128	-	ENSBTAG00000025564	High	OK	OK	532.22	220.99	319.62	259.64	76.72	338.58	307.84	340.34	74.56	356.16	155.72	622.2	310.66	210.91	176.54	241.38	115.57	438.06	419.5	119.98	479.6	249.12	317.52	215.28	312.4	517.05	336.8	541.32	427.6	258.72	94	337.44	387.45	230.14	217.5	348.84	677.04	413.28	206.72	94.4	164.43	255.74	364.53	368.88	253.63	143.76	550.94	253.98	249.84	280.48	290.42	136.1	444.22	464.09	448.46	434	491.76	370.24	303.2	274	304.46	251.62	113.97	282.6	596.4	97.74	306.74	165.33	188.1	336.49	1012.95	624.5	170.7	793.87	413.42	455.59	782.04	943.92	702.24	649.32	578.2	1008.28	777.44	1055.1	132.09	68.88	122.46	619.71	596.07	1099.56	533.61	545.37	247.86	192.2	765.66	585.12	357.86	475.19	139.52	131.3	161	713.92	282.4	337.68	216.48
Peak_6073	10	42659184	42659287	+	ENSBTAG00000033891	Low	OK	OK	2.53	0.88	0.98	3.76	4.48	1.14	1.6	1.82	2.24	2.72	5.1	2.04	0.49	2.99	1.56	1.08	0.65	3.78	10	2.66	5.28	5.4	1.62	2.43	1.8	4.05	2	6.5	5.9	5.28	0.25	2.22	2.16	0.74	0.29	2.21	0.42	4.1	1.33	1.8	1.35	1.14	4.35	3.24	3.77	2.16	0.26	1.36	3.78	5.6	6.24	2.3	3.5	5.17	13.94	7.5	5.94	5.2	11.6	5.5	4.16	3.22	6.38	4.32	7.56	0	0.56	0.66	1.35	0.46	3.6	2.5	0.6	0.66	1.54	0.58	4.56	3.51	1.2	5.46	0.9	2.08	2.08	2.4	0.51	3.36	2.73	2.99	7.77	18.06	23.76	8.19	1.62	8.2	3.78	2.65	17.4	10.07	0.64	3.12	4.2	1.12	1.2	3.69	2.4
Peak_6074	10	42659811	42659825	+	ENSBTAG00000033891	Medium	OK	OK	0	0	0	0	0.28	0	0	0	0	0.16	0.17	0	0	0	0	1.08	0	0	0	0	0	0	0	0	0	0	0	0	0	0	0	0	0	0	0	0	0	0	0	0	0	0	0	0	0	0	0	0	0	0	0	0	0.35	0	0.34	0.25	0	0	0	0.25	0	0	0	0	0	0	0	0	0	0	0	0	0	0	0.42	0	0	0	0.18	0	0.1	0	0	0	0	0	0	0.13	0	0	0.33	0	0	0	0	3.18	0	0.19	0.64	0	0	0	0.6	0.09	0
Peak_6075	10	42664710	42664835	+			OK	OK	0	0	0	0	0	0	0	0	0	0	0	0	0	0	0	0	0	0	0.5	0	0	0	0	0	0	0	0	0	0.4	0	0	0	0	0	0	0	0	0	0	0	0	0	0	0	0.13	0.08	0	0	0	0	0.26	0	0	0	0	0	0	0	0	0	0	0	0	0	0	0	0	0	0	0	0	0	0	0	0	0	0	0	0	0	0	0	0	0	0	0	0	0	0	0	0	0.42	0	0	69.3	3.71	27.55	26.22	0	0	0.56	0	0	0	0
Peak_6076	10	42668535	42668542	-			OK	OK	0	0	0	0	0	0	0	0	0	0	0	0	0	0.46	0	0	0	0	0	0	0	0	1.35	0	0.4	0	0	0.26	0	0	0	0	0	0	0	0	0	0	0	0	0	0	0	0	0	0	0	0	0	0	0	0	0.07	0	0	0	0	0	0	0.25	0	0.23	0	0.12	0	0	0	0	0	0	0	0	0	0	0	0	0	0	0.06	0	0	0	0	0	0.34	0	0	0	0	0	0	0.42	0	0.2	0	0	0	0.57	0	0	0	0	0	0	0
Peak_6077	10	42669970	42670081	-	ENSBTAG00000004930	High	OK	OK	5.52	2.75	2.52	1.2	0.56	4.56	8.16	3.78	0	2.4	3.4	4.08	4.41	0.92	0.52	1.62	1.43	3.99	4.25	0.7	6.16	2.52	1.89	0.99	2.1	4.5	3.9	10.14	3.2	1.44	1	2.59	7.56	4.81	0.58	1.19	0.84	3.69	1.71	1.2	0.81	3.61	4.35	3.84	7.54	2.48	0.78	1.87	3.06	3.52	5.46	1.4	7.63	7.81	1.02	9.25	3.78	4.68	2	2.5	4.68	2.3	1.16	2.4	6.48	4.32	4.06	2.97	4.95	1.38	3.15	0.5	0.3	2.53	4.06	2.61	8.74	5.94	2.34	2.94	4.2	2.86	4.8	4.8	4.93	0	3.12	5.2	6.29	10.08	3.63	10.29	3.24	2.6	33.18	29.68	62.64	33.63	2.56	1.3	2.24	0.32	1.4	1.98	2.76
Peak_6078	10	42670086	42670134	+	ENSBTAG00000031697	Medium	OK	OK	0.46	0.22	0.56	0.12	0	0.19	0.16	0	0	0.48	1.87	0.68	1.47	0.46	0	1.62	0.13	0	0	0.14	0.66	1.8	0	0.18	0.8	0	0.8	0.52	0.3	0.12	0	0.37	0	0	0	0.51	0	0	0.76	0.8	0.54	0.95	3.48	0.48	0.91	0.88	0.26	0	0.18	0	0.52	0.3	1.19	0.99	0.68	1	1.44	1.3	0	0.25	0	0.46	0	0.36	0.36	0.54	0.14	0	0.45	0.23	0.9	1	0.15	0	0.14	0.29	0	1.89	0.12	0.84	0.4	0	0.8	0	0	0	0.39	0.26	0.37	0.42	3.3	1.05	2.16	0.8	0.84	1.06	2.9	3.04	0	0	1.4	0.64	0.4	0.45	0.12
Peak_6079	10	42671122	42671123	+			OK	OK	0	0	0	0	0	0	0	0	0	0.16	0	0	0	0	0	0	0	0	0	0.14	0	0	0	0	0	0	1	0	0.6	0.24	0.25	0	0	0	0	0	0	0	0	0	0	0	0	0	0.13	0.48	0.26	0	0.36	0	1.56	0.1	0.21	0	0	0	0	0	0	0	0	0	0	0	0	0	0	0	0	0	0	0	0	0	0	0	0	0	0	0	0	0	0	0	0	0	0	0	0	0	0	0	0	0	0.84	0	0	0	0	0	0	0	0	0	0
Peak_6080	10	42671285	42671299	-	ENSBTAG00000004930	Medium	OK	OK	0	0	0	0	0	0	0	0	0	0	0	0	0	0	0	0	0.13	0	0	0	0	0	1.08	0	0	0	0	0	0	0	0	0	0	0	0	0	0	0.82	0	0	0	0.38	0	0	0	0	0	0	0	0	0	0	0	0	0	0	0.09	0	0	0	0	0	0	0.12	0	0	0	0	0	0	0	0	0	0	0	0	0	0	0	0	0	0	0	0	0	0	0	0	0	0	0	0	1.62	1.4	0	0	0	0.19	0	0	0	0	0	0	0
Peak_6081	10	42705211	42705226	+			OK	OK	0	0	0	0	0	0	0	0.28	0	0	0	0	0	0	0	0	0	0	0.75	0.14	0.22	0	0.81	0.36	0.2	0	0	0	0	0	0	0	0	0	0	0	0	0	0	0	0	0	0	0	0	0.24	0	0	0	0	0	0	0	0	0	0	0.09	0	0	0	0	0	0	0	0	0	0	0	0.3	0	0	0	0	0	0.14	0	0	0	0.06	0	0	0	0	0	0	0	0	0	0	0	0	0	0	0	0	0	0.29	0.19	0	0	0	0	0	0	0
Peak_6082	10	42705607	42705662	-	ENSBTAG00000004931	High	OK	OK	1.84	1.54	1.26	0.8	1.96	0.38	1.92	0.28	0.32	0.48	0.34	2.72	1.47	0.92	1.04	2.16	0	2.94	3	0.14	3.52	3.96	3.78	5.4	4.3	0.9	3.2	8.84	1	1.32	1.25	2.96	0.27	1.48	1.45	1.19	0.84	2.05	1.9	0.4	0.27	1.9	0.87	3.96	8.06	2.48	14.3	0.68	2.16	3.68	0.26	1.7	4.69	1.87	2.04	4	3.87	2.08	1.6	1.25	0.78	1.61	3.19	3.24	0.24	0	0.56	0.33	0.9	0.46	0	4.5	2.25	1.54	1.12	4.06	6.84	4.86	4.5	2.94	1.5	3.12	5.92	2.4	0.34	0	0.39	0.26	7.03	23.1	7.59	9.03	8.64	10.4	15.96	18.02	18.56	9.12	0	0	0.28	2.72	1.8	2.52	2.04
Peak_6083	10	42707573	42707584	-			OK	OK	0	0	0	0	0	0	0	0	0	0	0	0	0	0	0	0	0	0	1.25	0	0	0.36	1.62	0.72	0	0	0	0	0	0	0	0	0	0	0	0	0	0	0	0.2	0	0.38	0	0	0	0	0	0.17	0	0	0	0	0	0	0	0	0.18	0	0	0	0	0	0	0	0	0	0	0	0	0	0	0	0	0	0	0	0	0	0	0	0	0	0	0	0	0	0	0	0	0	0	0	1.62	1.4	0	0	0	0.19	0	0	0	0	0	0	0
Peak_6084	10	42707626	42707744	+	ENSBTAG00000031697	High	OK	OK	1.38	2.09	3.22	6.04	1.68	7.98	8.32	6.44	2.56	8.16	4.76	2.04	6.86	22.77	9.88	21.06	7.15	4.2	1.75	0.42	5.06	37.8	29.7	29.61	28.4	4.05	4.1	4.16	0.7	1.32	1	0.37	7.83	9.62	11.02	10.54	14.7	10.25	9.12	2.8	9.18	19	21.75	2.16	1.04	0.72	0.78	4.93	5.76	1.6	1.56	1.1	3.57	7.59	4.08	1.25	6.21	3.12	0.4	2	3.9	7.36	1.74	4.68	6.24	2.16	7	4.29	10.35	11.96	0.9	2.5	0.45	1.87	3.92	5.51	2.66	3.78	1.74	4.2	0.9	0.78	1.76	1.5	4.76	0	2.34	6.5	4.81	6.72	5.94	4.62	14.58	9.6	12.18	7.42	11.31	10.64	3.84	5.46	2.52	8.64	3.6	5.58	3.84
Peak_6085	10	42707785	42707863	-	ENSBTAG00000004931	High	OK	OK	1.38	0.33	0	0.16	0	2.09	0.16	0.14	0.32	0	0.34	3.4	0.98	0	0	0	0	0.21	0	0.7	0.66	3.96	1.08	2.79	2.7	0	0.6	0	1.4	0.12	0	1.48	0.54	0	0	0.68	0.42	0.41	0	0.8	0	1.52	0	0.6	0.52	0.32	0	1.36	0	1.44	1.04	0.5	0.49	4.73	1.7	2.75	0.81	0.52	0	0.25	0.26	0.23	0	0.12	0.36	0	0	0	0	0	0.45	0.5	0	0.11	0.7	0	0	0	0.18	1.26	0.9	0	0.16	0.3	1.02	0	0.39	0	0	0.84	0.99	0.21	5.4	6	0.42	0	0	1.52	0	0	0.28	0.48	0.8	0.36	0.84
Peak_6086	10	42707929	42707999	+	ENSBTAG00000031697	Low	OK	OK	0.23	0.11	0.56	0.28	0	0.57	0	0	0	0.48	0	0.68	0.49	0.69	0	0	0.13	0	0	0.28	0.66	6.12	4.32	1.62	2.6	0	0.1	0	0	0.12	0	0	0.27	0	0	0.34	0	0.41	0.38	0.8	0.54	1.9	0.87	0.24	0	0.08	0	0.34	0.18	0.64	0	0.1	0.14	1.1	0.34	0.5	1.35	0.26	0	0	0	0.69	0	0.12	0	0	0	0	0	0.23	0	0.5	0	0.11	0	0	0	1.08	0.06	0	0	0.26	0	0	0.17	0	0.39	0.26	0.74	0.84	0	0	0	0.6	0.42	0	0	0.38	0	0.52	0	0	0.2	0.09	0
Peak_6087	10	42744015	42744226	+	ENSBTAG00000031697	High	OK	OK	0	0.11	0	0	0	0.38	0	0	0	0.16	0.34	0	0.49	0.23	0	1.08	0.13	0	0	0	0	85.68	52.92	51.48	61.6	0	0.1	1.04	0	0	0.25	0	0	0	0	0	0	0	0	0.4	0	0.19	0	0.36	0	0.08	0	0	0	0	0.52	0	0.07	0	0	0	0.36	0	0	0	0	0	0	0	0	0	0.42	0	0.3	0	0	0	0	0	0	0	0	0	0.12	0	0	0	0	0.3	0.17	0	0	0.39	0	0	1.65	1.05	0	0.4	0	0	0	0.38	0	0.26	0	0.32	0	0	0
Peak_6088	10	42744403	42744446	+	ENSBTAG00000031697	High	OK	OK	0	0	0	0	0	0	0	0	0	0	0	0.68	0	0	0	0	0	0	0	0	0	131.04	82.89	76.59	109	0	0	0	0	0	0	0	0	0	0	0	0	0	0	0	0	0	0	0.36	0	0	0	0	0	0	0	0	0	0	0	0	0.09	0	0	0	0	0	0	0	0	0	0	0	0	0	0	0	0	0	0	0	0	0	0	0	0	0	0	0	0	0	0	0	0	0	0	0	1.08	0.2	0	0	0	0.19	0	0	0	0	0	0.09	0
Peak_6089	10	42749255	42749417	+	ENSBTAG00000004933	High	OK	OK	32.66	15.62	22.26	22.16	5.04	25.46	29.6	30.24	14.72	30.56	20.57	29.24	21.56	35.88	13.78	35.64	15.08	24.99	18.25	8.26	22.44	41.4	44.55	60.12	37.6	31.05	27.2	33.02	17.5	17.16	5.75	11.1	34.56	28.12	46.11	42.16	36.12	48.79	43.89	19	16.74	29.26	51.33	9.12	11.05	5.04	4.68	22.44	18.72	17.6	21.84	8.9	19.6	63.14	41.14	31.75	38.52	40.3	42.4	32	54.86	37.49	20.01	26.64	30.24	3.24	57.54	40.92	50.4	46	28.35	22.5	7.35	15.73	32.34	26.1	23.18	27	24.06	13.86	20.2	20.54	26.4	32.1	11.9	10.92	15.6	19.11	33.67	25.62	19.14	27.93	62.1	37.8	34.44	37.1	41.76	48.26	15.36	12.74	14	48.64	20	28.8	12.96
Peak_6090	10	42749825	42749865	+	ENSBTAG00000004933	High	OK	OK	0	0	0.28	0	0	0	0	0	0	0	0	0	0	0	0	0	0	0	0	0	0	0	0	0	0	0	0	0	0	0	0	0	0	0	0	0	0	0	0	0	0	0.19	0	0	0	0	0	0	0	0	0	0	0	0.11	0	0	0	0.26	0	0.25	0	0	0	0.36	0	0	0	0	0	0.46	0	0	0	0	0	0	0	0.27	0	0	0	0	0	0	0	0	0	0	0	0	0	0.21	78.84	74	0	0	0	0	0	0	0	0	0	0	0
Peak_6091	10	42759478	42759488	+			OK	OK	0	0	0.14	0	0	0	0	0	0	0	0	0	0	0	0	0	0.65	0.42	0	0	0	0	0	0.36	0.4	0	0.3	2.08	0	0	0	0	0	1.85	0	0	0	1.23	0.19	0	0	0	0	0	0	0	0.26	0	0	0	0	0	0	0.44	0	0	0.18	1.82	0	0.25	1.04	0	0	0	0	0	0	0	0	0	0	0	0	0	0.42	0	0	0	0.36	0	0	0	0	0	0	0	0	0	1.48	0	0	1.47	0	0	0	0	0.58	0.19	0	0	0	0.32	0	0	0.12
Peak_6092	10	42775153	42775284	-			OK	OK	0	0	0	0.04	0	0	0	0.14	0.96	0	0.34	0	0	0	0	0	0	0	0	0.7	0	0	0	0	0.1	0	1.8	0	0.3	0.12	0.5	0	0	0	0	0.85	0	0.41	0	0	0	0	0	0.36	0	0.96	0	0	0.18	0.32	1.04	0.9	0.28	0.11	0.34	0	0.09	0	0	0	0	0.46	1.74	1.08	0	2.16	0	0	0.15	0	0	3.5	0	0	0.14	0	0	0	0.48	0	0.1	0	0.16	0	0.51	0	0	0.26	0.37	0	0	0	0	0	1.68	0	0.29	0	0.64	0.78	0	0	1	0.36	0
Peak_6093	10	42780565	42780571	-			OK	OK	0	0	0.28	0	0	0	0	0	0	0	0	0	0	0	0	0	0	0	0	0.28	0	0	0	0	0	0	0.1	0	0	0	0	0	0	0	0	0	0	0	0	0	0	0	0	0.6	0	0	0	0	0	0	0	0.4	0	0	0	0	0	0	0	0	0	0	0	0	0	0	0	0	0	0	0	0	0	0	0	0	0	0	0.06	0	0	0	0	0	0	0	0	0	0	0	0	0	0	0	0	0	0	0	0	0	0	0	1.4	0	0
Peak_6094	10	42780756	42780770	-			OK	OK	0	0	0.28	0	0	0	0	0	0	0	0	0	0	0	0	0	0	0	0	0	0	0	0	0	0	0	0	0	0	0	0.75	0	0	0	0	0	0	0	0	0	0	0	0	0.48	0	0	0	0	0	0	0	0.1	0.21	0	0	0	0	0	0	0	0	0	1.16	0.48	0	2.7	0	0	0	0	0	0	0	0	0	0	0	0	0	0	0	0	0	0	0	0	0	0	0	0	0	0	0	0	0	0	0	0	0	0.26	0	0	0.2	0	0.36
Peak_6095	10	42819423	42819504	-	ENSBTAG00000004934	High	OK	OK	38.18	18.15	37.38	28.84	9.24	31.16	35.36	65.66	15.68	50.56	21.25	61.2	4.9	43.47	29.64	45.9	24.31	42.84	42.75	20.86	36.74	101.16	73.98	104.94	96.3	50.85	14.2	40.04	28.1	17.16	16	21.46	27.27	31.45	21.75	31.45	30.66	30.34	33.25	35.8	39.69	68.97	73.08	32.76	27.17	19.92	61.62	33.49	29.16	41.12	43.42	32.1	58.73	92.29	57.46	49.75	95.22	31.72	33.2	29.25	29.64	48.3	22.91	40.92	60.48	9.18	33.04	21.78	34.5	31.51	38.25	44.5	12.15	25.96	6.58	21.46	33.82	46.17	30.36	21	25.5	29.64	51.52	38.1	29.75	7.56	17.55	37.7	93.98	43.26	36.63	100.38	39.96	41.4	65.52	50.35	65.83	80.75	30.08	25.74	12.6	69.76	23	42.21	23.16
Peak_6096	10	42820736	42820763	-			OK	OK	26.22	107.25	19.32	47.2	332.36	49.4	33.92	92.12	298.56	124	159.8	138.04	183.26	147.43	60.84	567.54	58.76	17.64	65.5	187.6	247.28	29.16	51.57	460.26	17.2	103.95	136.3	110.5	21.4	42.36	40.5	108.04	335.07	130.24	196.91	21.93	238.56	213.61	15.58	90.2	170.64	14.25	438.48	6.36	7.67	14.88	5.2	10.54	30.6	8	17.94	2.8	182.21	37.18	43.52	25.25	56.52	11.44	136.8	181	8.84	18.86	17.11	9.6	38.16	46.44	24.64	137.28	93	117.99	18.45	96	3.15	135.08	20.72	58.87	19.76	29.7	8.22	103.32	20.4	26	5.28	72.6	105.23	197.4	19.5	41.21	88.43	16.38	17.49	16.17	126.36	6.2	4.62	26.5	10.15	4.37	36.48	43.16	39.48	43.52	60.2	25.38	43.2
Peak_6097	10	42834668	42834795	-	ENSBTAG00000052337	Low	OK	OK	34.27	17.49	29.54	87.68	68.88	61.37	28.16	26.04	19.52	65.76	85	4.76	42.14	43.93	44.72	17.28	25.35	49.35	39.25	17.22	15.62	36.72	60.48	38.97	36.1	23.4	10.3	57.46	66.6	62.88	29.25	15.54	27.27	42.18	12.47	53.04	25.2	13.12	26.79	27.2	19.98	12.54	8.7	26.04	32.11	33.12	21.58	20.23	33.3	31.84	60.32	36.3	19.74	55.99	59.5	48.5	58.14	23.4	17.6	5	18.72	44.39	54.23	17.28	49.68	84.78	62.16	44.22	101.55	54.05	25.2	8.5	13.8	70.95	36.4	21.46	25.08	17.82	14.22	64.68	38.9	52	13.28	21.9	26.35	59.64	22.23	55.51	37.74	59.64	128.04	44.31	5.4	19.4	45.78	56.71	57.13	24.7	68.48	52.52	87.36	48	30.2	34.56	28.92
Peak_6097	10	42834668	42834795	-	ENSBTAG00000004934	Low	OK	OK	34.27	17.49	29.54	87.68	68.88	61.37	28.16	26.04	19.52	65.76	85	4.76	42.14	43.93	44.72	17.28	25.35	49.35	39.25	17.22	15.62	36.72	60.48	38.97	36.1	23.4	10.3	57.46	66.6	62.88	29.25	15.54	27.27	42.18	12.47	53.04	25.2	13.12	26.79	27.2	19.98	12.54	8.7	26.04	32.11	33.12	21.58	20.23	33.3	31.84	60.32	36.3	19.74	55.99	59.5	48.5	58.14	23.4	17.6	5	18.72	44.39	54.23	17.28	49.68	84.78	62.16	44.22	101.55	54.05	25.2	8.5	13.8	70.95	36.4	21.46	25.08	17.82	14.22	64.68	38.9	52	13.28	21.9	26.35	59.64	22.23	55.51	37.74	59.64	128.04	44.31	5.4	19.4	45.78	56.71	57.13	24.7	68.48	52.52	87.36	48	30.2	34.56	28.92
Peak_6098	10	42834936	42834963	+			OK	OK	0.23	0	0.14	0.04	0	0	0	0	0	0	0	1.36	0	0	0	0	0	0	0	0	0	0	0.27	0	0.4	0	0	0	0.1	0	0	0	0	0	0	0	0	0	0	0	0	0	0	0	0	0	0	0	0	0.16	0	0	0.14	0.11	0.68	0.5	0	0	0	0	0	0	0	0	0.12	0	0	0	0	0	0	0	0.15	0.11	0	0	0	0.27	0.06	0.42	0	0	0.16	0	0	0	0	0	0	0	0	0	0	0	0	0	0.29	0.76	0	0	0	0	0	0	0
Peak_6099	10	42845650	42845680	-			OK	OK	0	0.11	0	0	0	0.38	0.48	0	0	0	0	0	0	0	0	0	0	0	0	0	0	0.72	0.81	0	0.2	0	0.2	0	0	0	0	0	0	0	0	0	0	0	0	0	0	0	0	0	0	0.88	0.26	0	0	0	0	0	0.21	0.22	0	0	0.27	0	0	0	0	0	0	0	0	0	0	0	0	0	0	0	0	0.11	0.28	0	0.38	0	0	0	0.3	0	0.16	0.9	0	0	0	0	0.37	0	0	0	0.54	0.2	0.42	0	0	0.57	0	0.26	0	0	0	0.09	0
Peak_6100	10	42846065	42846085	-			OK	OK	0	0	0	0	0	0	0	0	0	0	0	0	0	0	0	0	0	0	0	0	0	0	0	0	0	0	0	0	0.1	0	0	0	0	0	0	0	0	0	0	0	0	0	0	0.24	1.17	0.4	0	0	0	0.48	0	0	0	0	0	0	0	0	0	0	0	0	0	0	0	0	0	0	0	0	0.45	0	0	0	0	0	0.38	0.54	0.18	0	0.2	0.52	0	0	0	0	0	0	0	0	0.33	0	0	0	0	0	0	0.19	0	0	0	0	0	0	0
Peak_6101	10	42851951	42851974	-			OK	OK	0	0	0.42	0.24	0	0	0	0	0	0	0	0	0	0	0	0	0	0.42	0.75	0	0	0	0	0	0	1.35	0.4	2.6	0	0	0.75	0	0.27	0	0	0.17	0	0	0	0	0	0	0.87	0.72	0.13	0.4	0.52	0	0	0.16	0.78	0.3	0.07	0	0	0	0.18	0	0	0	0.26	0.23	0	0.6	0	0	0	0	0	0	0	0	0	0	0	0	0	0	0.06	0	0	0	0	0	0	0	0	0.13	0.74	0.42	1.32	2.94	0	0	0	0	0	0	0	1.04	0	0	0	0.18	0
Peak_6102	10	42857604	42857737	+	ENSBTAG00000045980	Low	OK	OK	4.6	1.43	2.1	7.72	10.64	1.71	1.92	1.96	1.92	3.04	11.22	3.4	5.88	2.07	0	2.16	0.52	1.68	3	2.24	0.66	2.16	1.35	0.9	0.4	4.95	2.5	1.04	1.9	1.8	1.75	1.11	3.24	1.48	2.61	3.23	0	2.87	3.04	1	0	2.47	0	1.56	0.52	1.04	0.26	1.19	2.16	1.92	0.52	1.8	0.49	4.95	3.4	3.75	4.95	4.42	8	5.75	2.86	3.45	4.35	2.16	3.72	0	2.1	1.98	2.1	3.45	9.45	1	3.15	1.54	1.82	0.58	12.16	5.4	6	23.1	4.7	4.16	9.12	5.7	2.04	1.68	0.39	1.95	6.66	4.2	10.23	2.1	0	0	1.68	0.53	1.74	0.95	5.76	2.86	2.8	0.32	2.2	0.99	1.08
Peak_6103	10	42858101	42858250	+	ENSBTAG00000045980	Medium	OK	OK	30.13	6.16	10.78	11.88	13.16	8.74	5.12	9.24	3.84	15.36	41.14	10.2	18.13	8.74	5.72	9.72	3.64	14.7	12.5	9.1	8.58	10.08	5.4	10.17	4.9	23.4	13.7	16.38	8.5	5.88	5	2.59	11.34	5.18	2.03	8.33	6.3	5.74	9.88	4.6	2.7	4.75	5.22	14.04	12.35	29.84	9.1	4.08	3.42	20.48	9.1	16.3	4.62	9.57	15.98	7.5	16.74	10.4	10.4	10.25	6.5	13.34	14.79	9	13.56	12.96	3.22	4.62	3.15	1.84	18	11	7.2	7.37	11.9	4.64	14.82	20.79	12.06	161.7	11.3	16.64	8.8	6.6	12.92	12.6	3.51	12.74	52.91	31.5	138.6	49.77	5.94	3.2	19.32	22.79	20.01	23.37	16.64	7.28	15.96	3.84	8	5.94	4.68
Peak_6104	10	42858123	42858164	-			OK	OK	0.23	0.33	0.28	0.56	0	0	0.64	0.28	0.32	0.64	0.51	0.68	0	0	0.78	0	0.13	0	0.25	0	0	0	0	0.09	0	0.9	0.3	0	0.3	0.24	0	0.74	0	0	0	0.17	0	0	0	0	0	0.19	0	0.36	0	0.08	0	0	0.54	0	0	0	0	0.77	0.68	0.75	1.53	0.26	0	1	0	0	0.58	0.36	0	0	0.28	0	0.15	0.23	0.9	0	0	0	0	0	1.14	3.51	0.72	2.52	1.2	0	0.16	0.6	0	0	0.39	0.39	0	0.84	0	0	0	0	0	0	1.16	0.38	0	0	0.28	0	1.2	0.18	0.12
Peak_6105	10	42858525	42858589	-			OK	OK	0.46	1.1	0.84	0.48	0	0	0.48	0.98	0	0.48	0.51	0	0.49	2.99	0.78	0.54	0.78	0.21	1.75	0.28	2.42	0.36	1.35	1.71	0.5	0	0.9	2.08	0.8	0.6	0	0	0	0	0.58	0.51	1.26	0	0.76	0.2	0	0.76	0.87	0.72	0.65	0	0	0.34	0.36	0	0.52	0.5	0.49	1.32	1.36	1	0.63	0.26	0	0.25	0	0	0	0.36	0.72	0	0	0.66	0.45	0	1.8	0	0	0.11	0.42	0	3.8	0.81	1.44	1.68	4.1	0.52	2.24	1.2	0	0	0	0.39	1.85	0.84	0.66	0.63	0	1.4	0	0.53	2.03	0.19	0	0	1.4	0	0.8	0.09	0.36
Peak_6106	10	42859525	42859533	+			OK	OK	0	0	0.42	0.04	1.68	0	0	0	0	0.16	0.17	0	0.98	0	0	0	0	0.21	0	0.28	1.1	0	0	0.27	0.4	0	0.1	1.3	0	0	0	0	0	0	0	0	0	0	0	0	0	0.19	0	0	0.13	1.12	0.26	0	0	0.48	0	0.1	0.35	0	0	0	0.18	0.26	0	0	0	0.46	0	0.24	0	0	0	0.33	0.15	0	0	0	0.15	0	0	0	0	0	1.14	0	0.2	0	0.64	0	0.17	0	0	0.13	0.37	0	0	3.57	0	0	2.52	0	0.29	0.19	0	2.6	0	0	0	0	0
Peak_6107	10	42861700	42861706	+			OK	OK	0.46	0	0	0	0	0	0.32	0.56	0	0.16	0.34	0	0	0	0	0	0	0	0.25	0	0.44	0.36	1.08	0.27	0.6	0	0	0.26	0	0	0	0.74	0	0	0	0	0	0	0.38	0	0	0	0	0	0.39	0	1.04	0	0	0	0	0.1	0.07	0.11	0	0	0	0	0	0	0	0	0	0.24	0.12	0	0	0	0	0	0	0	0	0	0	0	1.14	0	0.42	0	0.2	0	0.48	0.3	0.17	0	0	0.26	0	0	0	0.42	0	0	0	0	0	0.57	0	0	0	0.16	0	0.54	0
Peak_6108	10	42916462	42916497	+			OK	OK	0	0.11	0.56	0	0	0	0	0	0	0	0	0	0	0	0	0	0	0	0	0.42	0	0	0	0	0	0	0	0	0	0	0	0	3.24	0	0	0	0	0	0	0	0	0	0	0.12	0.26	0	0	0	0	1.12	1.82	0.7	1.05	0	0	0	0	0	0	0	0	0	0	0	0	0	0	0	0	0	1.8	0	0.3	0.77	0	0	4.56	2.43	3	2.94	1.1	1.56	0.64	0.9	1.36	0	0	2.34	0	0	0	0	0	0	0	0	0	0	0	0	0	0	0	0	0
Peak_6109	10	42922914	42922925	-			OK	OK	0	0	0	0.08	0	0	0	0	0	0	0	0	0	0	0	0	0	0	0	0	0	0	0	0	0	0	0	0	0	0	0	0	0	0	0	0	0	0	0	0	0	0	0	0	0.13	0	0	0	0	0.32	0	0	0	0	0	0	0.18	0	0	0	0	0	0	0	0	0	0	0	0	0	0	0	0	0.55	0	0	0	0	0.3	0	0	0	0.64	0.3	0	0	0	0	0	0	0	0	0	0	0	0	0	0	0	1.04	0	0	0	0	0
Peak_6110	10	42930502	42930523	+			OK	OK	0	0	0	0	0	0	0	0	0	0	0	0	0	0	0	0	0	0	0	0	0	0	0	0	0	0	0.1	0	0.1	0	0.25	0	0	0	0	0	0	0	0	0	0	0	0	0.12	0.52	0.8	4.42	0	0	0	0	0	0	0	0	0	0	0	0	0	0	0	0	0	0	0	0	0	0	0	0	0	0	0	0	0	0	0	0	0	0	0	0	0	0	0	0	0	0	0	0	0	0	0	0	0	0	0	0	0	0	0	0	0	0
Peak_6111	10	42953200	42953226	-			OK	OK	0	0	0	0.04	0	0	0.16	0	0	0	0	0.68	0	0	0	0	0	0	0	0	0	0	0	0	0	0.45	0	0	0.5	0	0	0	0	0	0	0.17	0	0	0	0	0	0	0	0	0.13	0	0	0	0	0	1.3	0	0.07	0.11	0	0	0.27	1.04	0	0.5	0	0	0	0	0	0	0	0	0	0	0	0	0	0	0.28	0	0	0	0.18	0	0	0	0	0	0	0	0	0	0	0	0	0.21	0	0	0.42	0	2.03	0.57	0	0	0	0	0.2	0	0
Peak_6112	10	42955851	42955882	+			OK	OK	0	0	0.42	0.08	0	0	0	0	0	0	0	0	0	0	0	0	0	0.21	1	0	1.76	0.36	0	0.18	0.2	1.8	1.3	2.6	0.4	0.24	0	1.11	0	0	0	2.89	5.46	5.33	4.37	0	0	0.19	0	3	4.16	1.84	3.64	0	0.18	0.48	1.3	0.3	1.4	0	0	0.25	0.09	0	1.6	0	0.52	1.61	1.45	0.36	0.24	0	0	0	0.3	0	0	0	0	0.11	0	0.87	0	0	0.06	0	0	0	0.16	0	0.17	0	0	0	12.58	2.52	3.96	14.07	0	0	11.76	6.36	10.44	18.05	0	0.26	1.96	0	0	0.09	0
Peak_6113	10	42971434	42971509	+			OK	OK	0	0	0	0	0	0	0	0	0	0	0	0	0	0.23	0	0	0	0	0	0	0	0	0.81	0	0	0	0	0	0	0	0	0	1.08	1.11	0	0	0	0.41	0	0	0	0	0	0	0	0	0	0	0	0	0	0	0	0.66	0	0.5	0.99	1.56	0	0.75	1.82	0.46	0	0	2.52	2.16	0	0	0	0	0.45	0	0	0.33	0	0	0	0.27	0.6	0	0.1	2.34	0.64	0.9	1.36	0.84	0	1.82	0	0	0	0	0	0	0	0	0	0	0	0	0	0.48	0	0	0
Peak_6114	10	42990394	42990403	-			OK	OK	0	0	0	0.04	0	0	0	0	0	0	0.34	0	0	0	0	0	0	0	0	0	0	0	0	0	0	0	0	0	0	0	0	0	0	0	0	0	0	0	0	0	0	0	0	0.12	0	0	0.26	0	0	0	0	0	0	0	0	0	0	0.26	0	0	0	0	0	0.24	0	0	0	0	0	0	0	0	0	0	0.14	0	0	0	0	0	0	0	0	0	0	0	0.39	0	0.74	0	0	0	0	0	3.36	1.06	1.74	1.52	0	0	0	0	0	0	0
Peak_6115	10	42990520	42990526	+			OK	OK	0	0	0	0	0	0	0	0	0	0	0	0	0	0	0	0	0	0	0	0	0	0	0	0	0	0	0	0	0	0	0	0	0	0	0	0	0	0	0	0	0	0	0	0	0	0	0	0	0	0	0	0	0	0	0	0	0	0	0	0	0	0	0	0	0	0	0	0	0	0	0	0	0	0	0	0	0	0	0	0	0	0	0	0	0	0	0	0	0	0	0.33	0	0	0	1.26	2.65	2.61	0.57	0	0	0	0	0	0	0
Peak_6116	10	42993372	42993430	-	ENSBTAG00000004934	Low	OK	OK	0.23	0.11	0.14	0	0	0.19	0	0	0	0	0	0	0	0	0	0	0	0.84	0.5	0.56	1.54	0	0	0	0	0	1.5	2.34	0.3	0	0	0.74	0	0	0	0.51	0	0	0	0	0	0	0	0	0.78	0.4	0.52	0	0	1.76	0.78	1.1	2.52	0	0	0	0.45	0.26	0	0	0	0.69	0.29	1.56	0.36	0	0	0	0.45	0	0	0	0.15	0	0	0	0	0	0.48	0	0.1	0	0	0	0	0	0	0.26	8.51	0.42	9.57	11.34	0	0.2	1.68	9.01	9.86	11.97	0.64	0	0.56	0	0.6	0	0
Peak_6117	10	43004191	43004231	+			OK	OK	0	0	0	0	0	0	0	0	0	0	0	0	0	0	0	0	0	0	0	0	0	0	0	0	0	0	0	0	0	0	0	0	0	0	0	0	0	0	0	0	0	0	0	0	0	0	0	0	0	0	0	0	0	0	0	0	0	0	0	0	0	0	0	0	0	0	0	0	0	0	0	0	0	0	0	0	0	0	0	0	0	0	0	0	0	0	0	0	0	0	0	0	17.28	45.4	0	0	0	0	0	0	0	0	0	0	0
Peak_6118	10	43009574	43009589	-			OK	OK	0	0	0	0	0	0	0	0	0	0	0	0	0	0	0	0	0	0	0	0	0	0	0	0	0	0	0	0	0	0	0	0	0	0	0	0	0	0	0	0	0	0	0	0	0	0	0	0	0	0	0	0	0	0	0	0	0	0	0	0	0	0	0	0	0	0	0	0	0	0	0	0	0	0	0	0	0	3.51	0.18	1.26	0.6	0	0	0	0	0	0	0	0	0	0	0	0	0	0	0	0	0	0	0	0	0	0	0	0
Peak_6119	10	43051888	43052002	-	ENSBTAG00000005547	High	OK	OK	5.98	2.42	2.94	2.32	2.8	4.94	3.68	5.6	1.28	3.84	4.08	6.8	3.92	9.43	4.94	10.26	5.72	3.15	7	1.68	1.98	10.8	11.07	17.91	12.2	4.95	6.2	6.24	4.5	7.32	1	0.74	5.4	1.48	0.58	4.42	10.92	11.07	8.74	3.2	5.4	11.4	11.31	4.56	6.11	4.8	6.24	4.59	9.54	2.4	2.86	2.5	5.95	16.72	5.78	8.25	14.22	4.42	2	2.5	3.38	8.05	4.35	9.12	19.8	2.16	0.84	0.99	2.1	1.15	7.65	7.5	2.55	4.29	10.22	4.64	11.02	8.37	4.92	4.62	6.8	7.28	5.6	9	6.63	0	3.12	9.49	8.51	3.78	5.61	11.55	21.06	20.2	6.72	4.77	19.43	13.3	3.84	1.3	4.2	8.96	6	5.22	6
Peak_6120	10	43059328	43059335	-			OK	OK	0	0	0	0.12	0	0	0.16	0.14	0	0.48	0.17	0	0	0.46	0	0	0	0	0	0	0	0.36	0	0	0.2	0	0.1	0	0	0	0	0	0	0	0.29	0	0	0	0.38	0.4	1.35	0	0.87	0	0	0	0	0	0	0	0	0	0	0.22	0	0	0.18	0.26	0	0.25	0	0.23	0	0	0.24	0.54	0.14	0.33	0	0	0	0	0	0	0.42	0	0	0	0	0	0	0	0	0	0.17	0	0	0.65	0.37	0	0.66	0	0	0	0	0	0	0.38	0	0	0	0	0	0	0.12
Peak_6121	10	43060240	43060305	+			OK	OK	0	0	0	0	0	0	0	0	0	0	0	0	0	0	0	0	0	0	0	0	0	0	0	0	0	0	0.2	1.3	0	0	0	0	0	0	0	0	0	0	0	0	0	0	0	1.44	2.34	2	5.98	0	0	0	0	0	0	0	0	0	0	0	0	0	0	0	0	0	0	0	0	0	0	0	0	0	0	0	0	0	0	0	0	0	0	0	0	0	0	0	0	0	0	0	0	0	0	0	0	0	0	0.19	0	0	0	0	0	0	0
Peak_6122	10	43081548	43081549	-			OK	OK	0	0	0	0	0	0.76	0	0	0	0	0	0	0	0	0	0	0	0	0	0	0	0	0	0	0.3	0	0	0	0	0	0	0	0	0	0	0	0	0	0	0	0	0	0	0	0	0	0	0	0.9	0.16	0	0	0	0	0	0	0.18	0	0	0.25	0	0	0	0.24	0	0	0.42	0	0	0.46	0	0	0.15	0	0	1.74	0	0	0	0	0	0	0	0	0	0	0	0	0	0	0	0	0	0	0	0	0	0	0	0	0	0	0	0.27	0
Peak_6123	10	43110025	43110036	-	ENSBTAG00000005550	Medium	OK	OK	0	0	0	0	0	0	0	0.42	0	0.16	0	0	0.49	0	0	0	0	0	0	0	0	0.72	0	0.27	0	0	0.1	0	0	0	0	0	0	0.37	0	0	0	0	0	0	0	0	0	0.12	0.39	0	0	0	0	0.32	0.78	0	0	0	0	0	0	0	0	0	0	0	2.03	0	0	0	0	0	0	0	0	0	0	0	0	0	0	0	0.06	0	0	0	0	0	0	0	0	0	0	0	0	0	0	0	0	0	0	0	0	0	0.28	0	0.2	0	0.24
Peak_6124	10	43119068	43119077	-			OK	OK	0	0	0	0	0	0	0	0	0	0	0	0	0	0	0	1.08	0	0	0.25	0	0	0	0	0	0	0	0.3	0	0	0	0	0	0	0	0	0	0	0	0.38	0	0	0	0	0	0	0.08	0	0	0	0	0.26	0.1	0	0	0	0	0.18	0	0	0	0	0.46	0	0	0	0	0	0	0	0	0	0	0	0	0	0	0	0	0	0	0	0	0	0	0.68	0	0.39	0	0	0	0	0.84	0	0	0	0	0.29	0	0	0.78	0	0.16	0	0	0.36
Peak_6125	10	43143112	43143141	-			OK	OK	0	0	0.14	0.08	0	0	0	0	0	0	0	0	0	0	0	0	0.13	0	0	0	0.66	0	0	0	0.1	0	0	0	0	0	0	0	0	0	0	0	0.42	0	0.19	0	0	0	0	0	0.13	0	0	0.17	0	0	0	0.1	0.21	0.11	0	0	0.09	0	0	0	0	0	0	0	0.6	0	0	0	0	0	0	0	0	0.33	0	0	0	1.62	0	0	0	0	0	0.3	0.85	0	0.39	0	0	0	0	0.21	0	0	0	0	0.29	0.19	0	0	0	0	0	0.09	0
Peak_6126	10	43153736	43153749	-			OK	OK	0	0.22	0	0	0	0.38	0	0	0	0	0	0	0	0	0	0	0.13	0.63	0	0	0	0	0	0.09	0.2	0	0	1.3	0	0	0	0	0	0	0	0	0	0	0	0	0	0	0	0	0	0.16	0.52	0	0	0.16	0	0	0.21	0	0.68	0	0.36	0	0	0	0	0	0	0	0	0	0	0	0	0	0	0	0	0.11	0.14	0	0	0	0.18	0	0.3	0.26	0	0	0	0.84	0	0.13	0.37	0	0.33	0.21	0.54	0.4	0	0	0	0	0	0	0	0.16	0	0	0.12
Peak_6127	10	43157587	43157719	-	ENSBTAG00000005550	High	OK	OK	2.07	1.54	1.26	0.96	0.28	0.38	2.4	2.8	0	2.08	1.36	0.68	0	0.69	0	0	0.65	2.1	0.75	0.7	3.96	3.6	1.89	2.16	1.8	3.6	1.3	1.82	0.5	0.24	0	1.11	1.89	1.85	0	1.19	0.84	0.82	0.57	0.2	0.54	0.76	0.87	0.96	0.52	0.32	0	1.19	0.72	0.96	0.78	0.8	2.24	1.21	3.4	2.25	1.71	3.38	0	0	1.3	2.07	0.87	1.2	2.4	0	0.56	0	0.45	0.92	0	2.5	0.3	0.66	0.98	2.32	1.14	2.43	0.6	1.68	0.3	0.52	1.12	0.9	0.51	0	1.56	1.04	2.22	1.26	0.66	2.31	3.24	0.8	0.84	0	0.58	0.76	0.64	0.26	0	1.28	0	0.9	1.2
Peak_6128	10	43158180	43158275	-	ENSBTAG00000005550	Medium	OK	OK	0.46	0.22	0.7	0.48	0.28	0.76	0.32	0	0	1.6	2.04	1.36	1.96	0.23	0	0.54	0.39	0.63	0.75	0.98	0.44	1.8	2.43	1.44	1.4	1.35	0.7	1.3	0.5	0.72	0.25	0	0.27	1.11	0.58	0	0	0	0.19	0	0.27	0.57	0	0.6	1.17	1.28	0.78	0	0.36	1.12	0.26	1.3	1.19	0.44	2.04	1.25	1.89	0.26	0	0	0	1.84	0	0.72	0.84	0	0.56	0	0	0.46	0	0.5	0.15	0.22	0.56	1.74	0.38	1.35	0.12	0.84	0.1	0.52	0.64	0	1.02	0	0	0.78	3.33	0	4.95	0.63	1.08	1.2	2.1	1.59	3.77	2.09	1.28	1.3	0.84	0.8	1.4	0.27	0
Peak_6129	10	43219801	43219883	-	ENSBTAG00000015200	High	OK	OK	2.99	1.32	0.28	2.48	0.84	1.9	0.96	0.14	0.32	0.64	0.85	0.68	0.98	4.6	2.86	5.4	1.3	1.47	3.75	1.82	1.54	5.04	8.91	6.93	7.6	3.6	1.2	3.12	1.3	1.56	0.25	0	3.24	5.55	5.51	3.91	4.62	4.1	4.18	1	0.27	2.66	1.74	1.08	0.52	0.56	0.26	1.19	0.72	1.44	0.78	1.1	1.4	6.49	21.76	8.25	8.1	3.12	4.4	1	4.94	0.92	0	1.44	1.32	0	6.44	4.29	9	7.13	0.9	0	0.9	1.43	0.98	1.74	1.52	1.35	2.16	4.2	1.1	3.12	3.52	3.3	1.36	2.52	1.56	1.04	1.85	1.26	2.97	1.47	0.54	1	1.26	0.53	1.16	0.95	0.64	2.6	0.28	1.28	0.8	0.72	0.48
Peak_6129	10	43219801	43219883	-	ENSBTAG00000005550	Low	OK	OK	2.99	1.32	0.28	2.48	0.84	1.9	0.96	0.14	0.32	0.64	0.85	0.68	0.98	4.6	2.86	5.4	1.3	1.47	3.75	1.82	1.54	5.04	8.91	6.93	7.6	3.6	1.2	3.12	1.3	1.56	0.25	0	3.24	5.55	5.51	3.91	4.62	4.1	4.18	1	0.27	2.66	1.74	1.08	0.52	0.56	0.26	1.19	0.72	1.44	0.78	1.1	1.4	6.49	21.76	8.25	8.1	3.12	4.4	1	4.94	0.92	0	1.44	1.32	0	6.44	4.29	9	7.13	0.9	0	0.9	1.43	0.98	1.74	1.52	1.35	2.16	4.2	1.1	3.12	3.52	3.3	1.36	2.52	1.56	1.04	1.85	1.26	2.97	1.47	0.54	1	1.26	0.53	1.16	0.95	0.64	2.6	0.28	1.28	0.8	0.72	0.48
Peak_6130	10	43219921	43220034	+	ENSBTAG00000015202	High	OK	OK	4.37	3.52	5.18	9.88	1.96	8.36	13.44	5.74	0	8.32	6.97	13.6	18.13	15.41	7.02	7.56	6.76	3.36	7	1.54	4.62	28.08	33.21	23.49	28	3.6	2.7	5.46	2.7	4.32	1	3.7	16.2	10.36	24.36	22.61	37.38	36.49	20.33	6.8	19.44	17.48	33.06	5.28	2.73	3.2	4.16	6.8	7.38	3.36	4.42	1	5.04	17.49	23.46	11.75	22.05	9.36	12.8	10.25	16.64	3.68	2.9	5.4	4.68	1.08	12.32	4.29	18.3	12.42	10.8	10	0.9	6.93	4.06	9.28	12.92	9.45	4.38	9.66	4.9	5.2	4.64	6	3.91	2.52	1.56	7.54	2.96	5.88	3.63	2.52	12.96	14.8	5.88	13.25	10.44	14.44	2.56	4.68	2.24	4.8	3.8	2.88	2.76
Peak_6131	10	43256286	43256332	-	ENSBTAG00000004780	High	OK	OK	0	0	0	0	0	0	0	0	0	0	0	0	0	0	0.26	0	0	0	0	0	0	0	0	0	0	0	0.2	0	0	0	0	0	0	0	0	0	0	0	0	0	0	0	0	0	0	0	0	0	0	0	0.26	0.2	0	0	0	0	0	0	0	0	0	0	0	0	0	0	0	0	0	0	0	0	0	0	0	0	0	0	0	0	0	0	0	0	0	0	0	0	2.22	0	2.64	4.62	0	0	0	0	0	0	0	0	0	0	0	0	0
Peak_6132	10	43283042	43283051	-	ENSBTAG00000004780	Medium	OK	OK	0	0	0	0	0	0	0	0	0	0	0	0	0	0	0	0	0	0	0	0	0	0	0	0	0	0	0	0	0	0	0	0	0	0	0	0	0	0	0	0	0	0	0	0	0	0	0	0	0	0	0	0	0	0.33	3.74	0	0.9	0	0	0	0	0	0	0	0	0	0	0	0	0	0	0	0	0	0	0	0	0	0	0	0	0	0	0	0	0	0	0	0	0	0	0	0	0	0	0	0	0	0	0	0	0	0	0	0
Peak_6133	10	43283860	43283888	-	ENSBTAG00000004780	High	OK	OK	0	0	0	0	0	0	0	0	0	0	0	0	0	0	0	0	0	0	0	0	0	0	0	0	0	0	0	0	0	0	0	0	0	0	0	0	0	0	0	0	0	0	0	0	0	0	0	0	0	0	0	0	0	2.64	22.44	2.75	6.03	0	0	0	0	0	0	0	0	0	0	0	0	0	0	0	0	0	0	0	0	0	0	0	0	0	0	0	0	0	0	0	0	0	0	0	0	0	0	0	0	0	0	0	0	0	0	0	0
Peak_6134	10	43284357	43284409	-	ENSBTAG00000004780	High	OK	OK	0.69	0.66	1.4	0.24	0	0	0.16	0	0	0.48	0.51	0.68	0.49	0.46	1.82	2.7	0.78	0.42	0	0	0.22	0	0	0	0	0	0	0	0.3	1.08	0.25	0.37	0	0	0	0.17	0.42	1.23	0	0	0.27	1.71	0	0.12	0	0.08	0.52	1.19	0.9	0.16	0	0.2	0.56	25.74	35.02	29.75	38.79	0	0	0	0.26	6.21	1.74	1.44	0.84	1.08	0.14	0.33	0	0.23	0	0	0	0	0.14	0	0	0.27	0.06	0.42	0	0	0	0	0.17	0	0	0.39	0	0	0	0	0	0.4	0	0	0	0.19	2.56	3.12	1.96	0.64	0.2	0.54	0.36
Peak_6135	10	43284565	43284644	-	ENSBTAG00000004780	High	OK	OK	0	0	0.14	0.08	0	0	0	0.14	0	0.64	0.85	0	0	3.68	2.6	3.24	0.91	0	0	0	0	0	0	0	0.2	0	0	0	0	0	0	0	0	0	0	0	0	0	0.38	0	0	0.38	0	0	0	0.08	0	0.51	0.36	0	0	0	0	3.74	10.2	3	4.23	0	0	0	0	0	0	0.12	0.48	0	0	0	0.15	0	0	0	0	0	0.42	0	0	0	0	0	0	0	0	0	0	0	0	0	0	0	0	0	0	0	0	0	0	0	0	0	0.56	0	0.2	0.63	0
Peak_6136	10	43312147	43312160	-			OK	OK	0	0.11	0	0.04	0	0	0	0	0	0	0.51	0	0	0.23	0	0	0	0.21	0	0	0.22	0	0	0	0.4	0	0	0	0	0	0	0	0	0.37	0	0.17	0	0	0	0	0	0	0	0.24	0	0	0	0	0	0	0	0	0.07	0	0	0	0.09	0	0	0	0	0	0	0.36	0	0	0.42	0	0.15	0	0	0	0.3	0	0	0	0	0	0.18	0	0	0	0.16	0	0	0	0	0	0	0	0	0	0	0	0	0	0	0	0	0	0	0.32	0	0.09	0
Peak_6137	10	43321238	43321262	-			OK	OK	0	0	0	0.04	0	0	0	0	0	0.16	0	0	0	0	0	0	0	0	0.75	0	0	0	0	0.09	0	0	0.1	0	0	0	0	0	0	0	0	0	0	0	0.19	0.2	0	0	0	0	0	0	0	0	0.18	0	0	0	0	0	1.36	0	0.36	0	0	0	0	0	0	0	0	0	0	0.66	0	0	0	0	0	0.11	0.28	0	0.38	0	0.06	0	0.1	0	0	0	0.17	0	0	0	0	0	0	0.63	0	0	0	0	0	0	0	0.26	0	0	0	0.09	0.12
Peak_6138	10	43350406	43350408	-			OK	OK	0	0	0	0	0	0	0	0	0	0	0	0	0	0	0	0	0	0	0	0	0	0.36	0	0	0.7	0	0	0.52	0	0	0	0	0	0	0	0	0	0	0	0	0	0	0.87	0	0	0	0.26	0	0	0	0	0	0.21	0	0	0	0.18	0.52	0	0	0	0	0	0	0	0	0	0.33	0	0	0	0	0	0	0.28	0	0	0	0	0	0	0	0	0	0	0	0	0.13	0.37	0	0.33	0.42	0	0	0	0	0	0.19	0	0	0	0	0	0	0.12
Peak_6139	10	43375876	43375891	-	ENSBTAG00000014792	High	OK	OK	0	0	0	0	0	0	0	0	0	0	0	0	0	0	0	0	0	0	0	0	0	0	0	0	0	0	0	0	0	0	0	0	0	0	0	0	0	0	0	0	0	0	0	0	0	0	0	0	0	0	0	0	0	0	0	0	0	0	0	0	0	0	0	0	0	0	0	0	0	0	0	0	0	0	0	0	0	0	0	0	0	0	0	0	0	0	0	0	0	0	0	0	1.08	7.8	0	0	0	0	0	0	0	0	0	0	0
Peak_6140	10	43383252	43383266	-			OK	OK	0	0	0	0	0	0	0	0	0	0	0	0	0	0	0	0	0	0	0	0	0	0	0	0.54	0.3	0	0	0	0	0	0	0	0	0	0	0	0	0	0	0	0	0	0	0	0	0.32	0	0	0	0	0	0	0	0	0	0	0.18	0	0	0	0	0	0	0.84	0	9.18	0	0	0	0	0	0	0	0	0	0	0	0	0	0	0.1	0	0	0	0	0	0	0	0	0	0	0	0	0	0	0	0	0	0	1.3	0	0	0	0.09	0
Peak_6141	10	43399166	43399176	-			OK	OK	0	0	0	0	0	0.38	0	0	0	0	0	0	0	0	0	0	0	0.21	0	0	0	0	0	0	0	0	0	0	0	0	0	0	0	0	0	0	0	0	0	0	0	0	0	0	0	0	0	0	0.36	0	0	0	0.21	0.66	0	1	0	0	0	0	0	0	0	0.6	0	0	0	0	0	0	0	0	0	0	0	0	0	0	0	0	0	0	0	0	0	0	0	0	0	0	0	0	0	0	0	0	0	0	0.64	0	0	0	0.2	0.18	0.12
Peak_6142	10	43402206	43402231	-			OK	OK	0	0	0	0.12	0	0	0	0	0	0.32	0.17	0	0.49	0.23	0	0.54	0	0	0	0	0	0.72	0.27	0.27	0.1	0	0	0	0	0	0	0	0	0	0	0	0	0	0.19	0.2	0.27	0	0	0	0	0	0	0	0	0	0.52	0.1	0.07	0.22	0	0	0.99	0	0.4	0	0.26	0.46	0	0	0	0	0	0	0.15	0	0.45	0	0	0	0	0	0.38	0	0.24	0	0.1	0	0.16	0.3	0.17	0	0	0.52	0.37	0	0.33	0.63	0	0.2	0	0.53	0.58	0.19	0	0	0	0	0.2	0.27	0.36
Peak_6143	10	43414109	43414122	-			OK	OK	0.46	0	0.14	0	0	0	0	0	0.32	0	0	0	0	0	0	0	0.13	0	0	0	0.22	0	0	0	0.4	0	0	0	0	0	0	0	0	0	0	0	0	0	0	0.8	0	0	0	0	0	0	0	0	0.54	0.16	0	0	0	0.22	0	0	0	0	0	0	0	0	0	0	0	0	0	0	0	0	0	0	0	0	0	0	0	0	0	0	0	0	0	0.6	0	0	0	0	0	0	0	0	0	0	0	0	0	0	0	0	0	0	0	0	0
Peak_6144	10	43437884	43438402	-	ENSBTAG00000014792	High	OK	OK	45.31	15.73	38.36	60.8	23.8	56.05	51.68	50.4	27.2	76.96	62.9	52.36	64.19	70.61	46.02	79.38	28.99	31.92	35.75	14.7	41.14	125.28	116.37	162.9	102.7	48.15	42.5	63.7	11.1	18.84	10	1.85	51.3	37.37	31.9	41.82	55.02	47.56	49.4	47	64.26	55.67	133.11	20.28	13.91	11.6	8.32	4.93	34.92	18.56	24.7	23.4	32.34	70.62	52.36	46.5	88.2	31.46	30	26	33.02	91.08	38.28	61.08	70.56	30.24	23.94	41.91	32.4	37.72	45.9	40.5	10.35	21.01	66.08	87.58	44.46	55.35	32.16	63.84	24.2	37.18	11.2	27	42.16	25.2	31.98	43.55	58.09	39.48	82.5	78.54	44.28	33.8	16.8	17.49	23.49	39.33	70.4	22.1	27.44	52	43	34.47	22.8
Peak_6145	10	43448693	43448810	+	ENSBTAG00000014312	High	OK	OK	0	0	0	0.04	0	0	0	0	0	0.16	0	0	0	43.7	23.66	51.84	21.45	0.21	0.75	0	0.22	34.56	25.65	39.24	28.1	0	0.2	0	0	0	0	0	0	0.74	1.45	0	0	0	0	5.6	6.48	25.27	17.4	0	0	0	0	0	0.36	0	0	0	0.14	0	0	0	0.09	0	0	0	0	0	0	0	0.12	0	0	0	0	0	0	0	0	0	0.28	0	0	0	0.06	0	0.2	0	0	0.3	0.17	0	0	0.26	0	0	0	0	0	0	0	0	0	0	0.64	0	0	0.32	0.4	0.36	0
Peak_6146	10	43553826	43553874	-	ENSBTAG00000001539	High	OK	OK	0	0	0	5.48	0	0.38	1.12	0	0	0	0.17	0	0	0	0	0	0	0	0	0	0	0	0	0	0	0	0	0	0	0	0	0	0	0	0	0	0	0	0	0	0	0	0	0	0	0	0.78	0	0	0	0	0	0	0	0	0	0	0	0	0	0	0	0	0	0.24	0	0.14	0	0	0	0	0	0	0	0	0	0	0	0	0	0	0	0	0	0	0	0	0	0	0	0	0	0	0	0	0	0	0	0	0	0	0	0	0	0
Peak_6147	10	43555345	43555403	-	ENSBTAG00000001539	High	OK	OK	2.07	0.22	1.54	3.24	0.84	1.14	1.92	0.42	1.6	1.12	5.27	0	1.96	2.07	0.78	0	0.26	1.26	3	0	0.44	2.16	1.35	1.35	1	0.9	0.2	1.04	0.2	0.84	0	0	1.35	2.96	0.29	0.68	0.42	0.82	0.57	1.6	0.27	0.38	1.74	0.72	1.17	0.96	0.52	0	0.9	0.64	1.04	0.8	0.35	2.2	2.72	2	2.43	4.16	1.2	0.75	2.08	2.3	0	0.72	1.44	1.62	0.7	1.98	0.75	1.38	1.35	2.5	0	0.77	1.82	2.9	0.76	1.08	0.18	2.1	0.5	1.04	0.16	0.6	0.34	0.84	1.17	1.82	2.59	3.36	4.29	3.36	1.08	3.2	2.52	0.53	0.87	1.9	1.28	0.52	3.36	1.12	1.8	1.8	1.92
Peak_6148	10	43555438	43555525	+			OK	OK	0.23	0.33	0	1.36	0.56	1.71	0.8	0	0	0.96	1.87	4.76	1.96	0.46	0	1.08	0.26	0.42	0	0	0.22	1.44	0.27	2.97	3.6	0	0	0	0	0.12	0.25	0	0.27	0	0.29	0.17	1.26	2.05	2.09	1.8	1.35	2.47	6.09	0	0	0	0	0.68	0.18	0	0	0	0.14	0	0.68	0.75	0.18	0	1.2	0	0.52	0.23	0	0.36	0.12	1.08	0.7	0	0	0.46	0	0.5	0	0.11	0.42	0.58	0	0	0.12	0	0	0	0	0	0	0	0.78	0.78	1.11	0.42	0	0.63	18.36	25	0	0	0.58	1.52	0	0	0.84	0.32	0.4	0.63	0.24
Peak_6149	10	43607839	43607850	-	ENSBTAG00000020281	Low	OK	OK	0	0	0	0	0	0	0	0	0	0.16	0	0	0	0	0	0.54	0.13	0	0	0.28	0	0	0.27	0	0.4	0	0	0	0	0	0	0	0	0	0	0	0	0	0	0	0	0	0	0	0	0.32	0.52	0	0	0	0	0	0.07	0	0	0	0.09	0.52	0.4	0	0	0	0	0	0	0	0.14	0	0	0	0	0	0	0	0.28	0	0	0	0.06	0	0	0	0.8	0	0	0	0	0	0	0	0	1.68	0	0	0	0	0.58	0	0	0	0	0.32	0	0.09	0.24
Peak_6150	10	43640698	43640710	-	ENSBTAG00000020281	High	Low_H3K4me3	OK	0	0.11	0	0	0	0	0	0	0	0.16	0.51	0	0	0	0	0	0	0.21	0	0	0.22	0	0	0.09	0	0	0.3	0	0	0	0	0	0	0	0	0	0	0	0	0	0.27	2.85	0	0.24	0	0	0	3.06	2.52	0	0	0.1	0.28	0	0	0	0	0	0	0	0	0.23	0	0	0	0	0	0	0	0.46	0	0	0	0	0	0	0	0	0.36	0.84	0	0	0	0	0	0	0	0	0	0	0	0	0	0	0	0	0	0	1.28	0.78	0.28	0	0.4	0	0.24
Peak_6151	10	43662244	43662257	-			OK	OK	0	0	0	0	0	0	0	0	0	0	0	0	0	0.23	0	0	0	0	0	0	0.88	1.08	0	0	0	0	0	0	0	0	0	0	0	0	0	0	0	0	0	0	0	0	0	0	0	0	0	0	0	0	0	0	0.07	0	0	0	0	0	0	0	0	0	0	0	0	0	0	0	0	0	0	0	0	0	0	0	0	0	0.12	0	0	0	0	0	0	0	0	0	0	4.2	0	1.47	0	0	0	0	0	0.57	0	0	0	0	0	0	0
Peak_6152	10	43668639	43668663	-			OK	OK	0.23	0	0	0	0	0	0	0.14	0	0.16	0	0	0	0.92	0	0	0	0	0	0.14	0.88	1.44	0	0.99	0	0	0	0.52	0	0	0	0	0	0	0.29	0	0	0.41	0	0.2	0	0	0	0	0	0.08	0	0.34	0.18	0.32	0	0	0.07	0.33	0	0	0.99	0	1.2	0	0	0.23	0	0	0.12	0	0	0	0	0	0.45	0	0	0	0	0	0.38	0	0	0	0	0	0	0	0	0	0	0.13	1.85	0.84	0.99	0.63	0	0	0	0	0.58	0	0	0.78	1.12	0	0	0.27	0.36
Peak_6153	10	43676454	43676467	-			OK	OK	0	0	0	0	0	0	0	0.42	0	0	0.17	0	0	0	0	0	0	0	0	0.42	0	0	0	0.36	0	0	0	0.26	0	0	0	0	0	0	0	0	0	0	0	0	0	0	0	0.24	0	0	0.52	0	0	0	0	0.3	0	0.11	0.34	0	0	0	0	0	0	0.69	0	0	0	0	0	0	0	0	0	0	0	0	0	0.58	0	0	0	0	0.2	0	0	0	0	0	0	0.13	0	0	0	0.63	0	0	0	0	0	0	0	0	0	0	0	0	0
Peak_6154	10	43699489	43699576	-	ENSBTAG00000020281	High	OK	OK	0	0	0	0.08	0	0.19	0.32	0.14	0	0	0.17	0.68	0	0.69	0.26	1.08	0.65	0.84	0	0.14	0.66	0.72	0	0.72	0.9	0	0.6	0	0	0	0	0	0	0	0	0	0	0	0.38	0.2	0	0.76	0	0.48	1.17	1.2	1.3	0	0	0.32	0.26	0.7	1.33	0.44	1.02	0	0	0	0	0	0	0	0	0.6	0.24	0	0	0	0	0.23	0	0	0	0	0.7	0	0	0	0.06	0	0	0	0	0	0.17	0	0	0.39	2.22	0	5.94	4.41	0	0	0	2.12	0.58	0.95	0.64	0.78	0.28	0.16	1.4	0.36	0.12
Peak_6155	10	43699950	43700039	-	ENSBTAG00000020281	High	OK	OK	4.14	1.32	4.34	9.6	4.48	6.27	5.12	4.62	2.56	6.72	17	3.4	8.82	10.58	4.94	2.7	2.08	10.71	5.75	0.84	1.98	19.8	1.35	7.11	3.9	2.7	1.3	5.2	1.4	1.08	0.25	1.11	4.32	4.44	1.16	8.5	2.94	2.87	2.47	1.8	3.51	0.57	1.74	10.92	8.71	6.48	7.28	6.12	2.88	8.96	3.38	1.5	4.27	8.14	6.8	2	7.56	4.42	3.2	0.25	1.04	20.7	4.93	5.28	11.16	7.56	2.8	3.96	1.8	1.15	6.75	2.5	0.15	1.54	14	6.67	3.42	0.81	0.36	10.92	2.7	4.16	0.48	3.6	6.46	3.36	3.12	7.93	53.65	11.76	34.98	39.69	1.08	0	3.78	3.71	4.93	7.22	10.24	4.16	5.6	10.72	5.6	7.74	3.12
Peak_6156	10	43734426	43734452	+	ENSBTAG00000044049	High	OK	OK	0	0	0	0	0	0	0	0	0	0	0	0	0	0.69	1.3	1.08	1.04	0	0	0	0	0.36	0.54	0	0.1	0	0	0	0	0	0	0	0	0	0	0	0	0	0	0.4	0	0.19	0	0	0	0	0	0	0	0	0	0	0	0	0	0	0	0	0	0	0	0	0	0	0	0	0	0	0	0	0	0	0	0	0	0	0	0	0	0	0	0	0	0	6.12	0	0.39	4.55	0	0	0	0	0	0	0	0	0	0	0	0	0	0	0	0	0
Peak_6157	10	43743650	43743822	-	ENSBTAG00000011494	High	Low_H3K4me3	OK	0.23	0.33	0.14	0.08	0.28	0	0	0.7	1.92	0	0.34	0	0	0	0	0	0	0.21	1.5	0.14	0.22	0	0	0	0.1	0	0.2	1.04	0	0.36	0	0.37	0	0.37	0	0.51	0	0	0	0	0	0.19	0	0.48	0.65	0.64	0	0.34	0	0.32	3.9	0.6	0.56	0.33	0	1.75	0	0.52	2.8	2	1.82	0.46	1.74	0.12	0.36	0	0.14	0	0	0.46	0	0	0	0	0.14	0	0.38	0	0.48	0	0.7	0	0.8	0.6	0.51	6.72	1.95	0.39	0.37	0	0	0	0	0.8	1.26	0	0.58	0	2.56	2.34	0.28	0	0.8	0.63	0.24
Peak_6158	10	43773141	43773156	-	ENSBTAG00000011494	Medium	OK	OK	1.38	0	0	0	0	0	0	0	0	0.16	0	0	0	0	0	0	0	0	0	0.14	0	0	0	0	0	0	0.3	0	0	0	0.25	0	0	0	0	0	0	0	0	0	0	0	0	0.12	0.13	0.24	0.26	0	0	0.16	0.26	0.3	0.21	0	0	0	0	0.26	0	0.25	0.26	0.46	0.29	0.6	0	0	0	0	0	0	0	0	0.45	0	0.28	0	0	0	0.06	0	0.1	0	0.48	0	0.34	1.68	0	0.52	0	0	0	0	0	0.2	0	0	0	0	0.64	0	0.84	0	0	0.18	0
Peak_6159	10	43773680	43773690	-	ENSBTAG00000011494	Medium	OK	OK	0	0	0.42	0	0	0	0	0	0	0	0	0	0	0	0	0	0	0.21	0	0.56	0.22	0	0	0	0	0	0.4	0	0.4	0	0.25	0.74	0	0	0	0	0	0	0	0	0	0	0	0.24	0.39	0.08	0.26	0.34	0.18	0	1.3	0.3	0.35	0	0	0	0	0	0	0.25	0	0	0	0.12	0	0	0	0	0	0	0.45	0	0.15	0	0	0	0	0	0	0	0	0	0	0	0	0	0	0	0	0	0	0	0	0	0	0	0	0	0.64	0	0	0	0	0	0
Peak_6160	10	43796177	43796234	+			OK	OK	0	0	0.7	0.24	0	0.19	0.16	0	0	0.32	0.34	0	0.49	0.46	0	0	0.91	0.21	1.25	0	0.88	0	0	0.27	0.1	1.35	0.1	0.52	0	0.48	0	0	0	0	0	0	0	0	0	0	0.27	0	0	0.12	0.52	0	0	0.51	0.54	0.16	0.78	0.6	1.47	0.66	0	1	0.45	0.52	0.8	0.25	1.82	1.38	2.61	2.04	0.12	0	0	0	0	0	0	0	0	0	0	0.58	0	0	0.12	0	0	0	0	0	0	0	0	0.39	0.74	0	1.98	1.47	0.54	0	0	0	0	0.57	1.28	1.04	0	0.96	0.4	0.18	1.32
Peak_6161	10	43797327	43797596	-	ENSBTAG00000011494	High	OK	OK	80.73	35.2	23.8	13.24	2.8	38.76	24.48	28.14	21.12	35.2	44.37	44.88	34.3	17.94	3.38	16.74	5.85	62.37	76	33.18	44.66	15.48	10.26	15.57	13.6	52.65	38.1	96.46	46.9	25.08	13.5	37	56.7	14.8	16.24	31.45	24.36	60.27	25.27	7.6	3.78	18.62	11.31	37.8	50.31	26.88	27.04	64.6	25.38	115.52	137.28	84.8	149.52	133.76	77.52	93.25	115.83	989.04	632.8	714.5	931.84	64.86	34.22	38.88	204.24	49.68	14.42	9.24	7.5	10.58	112.95	51.5	26.1	44.88	30.38	24.36	89.68	59.13	97.68	68.88	60.2	66.56	119.2	67.5	29.92	46.2	20.28	97.76	101.01	49.98	25.74	63.42	49.14	42	24.36	31.8	39.15	66.69	56.96	60.06	68.88	41.92	23	44.82	21.48
Peak_6162	10	43797436	43797558	+			OK	OK	5.29	0.77	1.54	0.44	0	0.76	0.16	0.14	0	0.16	0.34	2.72	0	0	0	0	0	0.63	2.25	1.12	1.1	1.08	0	0.27	0.1	3.6	1.5	1.82	1.4	0.24	0.25	0	0.81	0	0.29	1.7	2.52	2.46	0.57	0	0	0.19	0	0.48	0.13	0.16	0.26	2.04	2.52	1.12	1.82	1.3	1.12	2.53	0	0.25	2.25	4.94	0.8	2	3.9	2.07	0	0.36	2.52	2.16	0.42	0	0	0	1.8	0.5	0.3	0.77	0.98	2.61	1.14	1.89	1.26	3.78	0.7	0.78	2.56	0.9	0.85	0.84	0.39	1.56	0.37	0	0.99	0.42	0.54	0.2	0.42	0	0.29	0.95	1.28	0	0.84	0.32	0	1.71	0.6
Peak_6163	10	43799355	43799374	+			OK	OK	0	0	0.14	0	0	0	0	0	0	0	0	0	0	0.23	0	0	0	0	0.25	0	0	0	0	0	0	0	0.2	0	0.1	0	0	0	0	0	0	0	0	0	0	0	0	0	0	0	0	0	0	0.17	0	0	0	0	0	0.55	0	0	0.36	0	0.8	0.25	0	0	0	0	0	0	0.28	0	0	0	0	0	0.3	0	0.14	0	0	0	0.06	0	0	0	0	0	0	0	0	0	0	0	0.66	0	0	0	0	0	0	0	0	1.3	0	0	0	0	0
Peak_6164	10	43864122	43864183	-	ENSBTAG00000010103	High	OK	OK	0	0	0	0	0	0	0	0	0	0	0	0	0	0	0	0	0	0	0	0	0	0	0	0	0	0	0	0	0	0	0	0	0	0	0	0	0	0	0	0	0	0	0	0	0	0	0	0	0	0	0	0	0	0	0	0	0	0	0	0	0.26	0	0	0	0	0	0	0	0	0	0	0	0	0	0	0	0	0	0	0	0	0	0	0	0	0	0	0	0	0	0	0	16.2	20.6	0	0	0	0	0	0	0	0	0	0	0
Peak_6165	10	43892069	43892134	-	ENSBTAG00000053552	High	OK	OK	7.36	32.12	4.76	5.88	1.96	21.85	107.36	20.86	5.44	1.92	1.7	0.68	6.37	3.22	11.7	21.06	41.99	2.73	6.5	0.98	10.12	12.6	17.82	12.96	11.6	64.35	3.8	35.88	11.7	29.28	0.5	5.92	27	14.8	11.89	6.63	26.88	21.32	2.47	2	8.64	7.79	16.53	5.28	37.05	1.36	0.52	10.2	79.56	1.12	6.5	0.8	8.26	61.38	15.64	209.25	11.16	4.94	7.2	3.5	5.72	4.14	1.74	8.4	26.04	0	68.46	45.21	33	23	14.85	6	0.3	2.53	4.9	11.31	172.14	26.73	8.46	0.84	28.6	5.72	6.56	77.1	13.43	1.68	44.07	8.71	5.92	21.42	1.32	5.46	4.32	10	3.78	3.71	68.73	7.6	39.68	3.9	7.84	1.28	30.6	5.4	35.4
Peak_6166	10	43944720	43944810	-	ENSBTAG00000010103	High	OK	OK	0	0.66	0.14	0.2	0	0.95	0.48	0	0	0.8	1.19	0.68	1.96	218.04	170.82	241.38	98.02	0	1	0.14	0.44	231.12	176.04	276.66	192.8	0	0.7	0.26	0.4	0.96	0.5	0.74	0.27	1.48	1.45	0	0	0	0	15.4	20.25	78.28	35.67	0.96	1.17	3.12	0.78	3.06	1.44	0	0.52	0.7	0.49	1.21	0.34	0.25	1.26	0	0	0	0	0.46	0	0	18.6	0.54	0	0.33	0.15	0	0	0	0	0	0	0	0	0	0.12	0.42	0	0	0	0.3	0.17	0	0.78	3.12	0	0	0.33	0	3.24	2.2	0.42	1.59	1.16	1.71	0	0.26	0.28	2.08	1.4	4.77	1.2
Peak_6167	10	43944924	43944959	+			OK	OK	0	0	0	0	0	0	0.16	0	0	0	0	0	0	1.61	2.34	0.54	0.65	0	0	0	0	2.16	2.97	1.89	1.9	0	0	0	0	0	0	0	0	0	0	0	0	0	0	0.2	0.54	0.95	0.87	0	0	0	0	0	0	0	0	0	0	0.11	0	0	0.09	0	0	0	0	0	0	0	0	0	0	0	0	0.23	0	0	0	0	0.14	0	0	0	0	0	0	0	0	0	0	0	0	0	0	0	0	0	0	0	0	1.06	0	0.19	0	0	0	0	0	0	0
Peak_6168	10	43951124	43951161	-			OK	OK	0	0	0	0	0	0	0	0	0	0	0	0	0	0	0	0	0	0	0	0	0	0	0	0	0	0	0	0	0	0	0	0	0	0	0	0	0	0	0	0	0	0	0	0	0	0	0	0	0	0	0	0	0	0	0	0	0	0	0	0	0	0	0	0	0	0	0	0	0	0	0	0	0	0	0	0	0	0	0	0	0	0	0	0	0	0	0	0	0	0	0	0	30.78	2.6	0	0	0	0	0	0	0	0	0	0	0
Peak_6169	10	43951273	43951288	+			OK	OK	0	0	0	0	0	0	0	0	0	0	0	0	0	0	0	0	0	0	0	0	0	0	0	0	0	0	0	0	0	0	0	0	0	0	0	0	0	0	0	0	0	0	0	0	0	0	0	0	0	0	0	0	0	0	0	0	0	0	0	0	0	0	0	0	0	0	0	0	0	0	0	0	0	0	0	0	0	0	0	0	0	0	0	0	0	0	0	0	0	0	0	0	6.48	2.8	0	0	0	0	0	0	0	0	0	0	0
Peak_6170	10	44057402	44057631	+	ENSBTAG00000011225	High	OK	OK	27.14	11.33	17.64	29.08	10.92	34.58	37.12	21.14	6.08	20.16	39.27	44.88	27.44	17.02	14.82	22.14	8.45	17.64	15.75	8.96	20.68	24.12	22.68	24.84	24.2	23.4	17.3	35.88	18.5	11.4	5.25	9.62	22.14	6.66	9.57	7.99	13.44	7.79	9.12	14.6	14.85	18.62	18.27	21.72	21.58	14.8	21.84	11.73	20.16	15.84	15.08	8.3	23.8	32.78	23.46	31	41.22	22.1	30.8	16.25	17.42	14.26	17.98	19.44	28.92	15.12	15.54	12.54	9.6	11.5	28.35	14	7.5	11.22	29.96	20.88	30.02	35.37	16.98	47.46	18.3	19.5	18.24	33	14.62	20.16	19.11	30.03	34.04	48.72	67.98	38.01	79.38	65.2	21.84	33.92	34.22	33.82	12.8	18.46	27.72	26.56	19	18.09	11.76
Peak_6171	10	44057502	44057531	-			OK	OK	0	0	0	0	0	0	0	0	0	0	0	0	0	0	0	0.54	0	0	0	0	0	0	0	0.09	0	0	0	0	0	0	0	0	0	0	0	0	0	0	0.19	0	0.27	1.14	0	0.24	0	0.4	0.78	0	0	0	0	0	0	0	0	0	0	0	0	0	0	0	0	0	0	0	0	0	0	0	0	0	0	0	0	0	0	0	0.06	0	0	0	0	0	0	0	0	0	0.74	0	0.66	1.47	5.94	0.6	0.42	1.06	1.16	0.19	0	0	0	0	0.2	0	0
Peak_6172	10	44092562	44092629	-			OK	OK	0	0	0	0	0	0	0	0	0	0	0	0	0	0	0	0	0	0	0	0	0	0	0	0	0	0	0	0	0	0	0	0	0	0	0	0	0	0	0	0	0	0	0	0	0	0	0	0	0	0	0	0	0	0	0	0	0	0	0	0	0	0	0	0	0	0	0	0	0	0	0	0	0	0	0	0	0	0	0	0	0	0	0	0	0	0	0	0	0	0	0	0	5.4	7.2	0	0	0	0	0	0	0	0	0	0	0
Peak_6173	10	44135237	44135291	+	ENSBTAG00000031707	Low	OK	OK	0	0	0	0	0	0	0	0	0	0	0	0	0	0	0	0	0	0	0	0	0	0	0	0	0	0	0.1	0	0	0	0	0	3.24	5.18	11.89	3.74	0.84	0	0.95	0	0	0	0	0	0	0	0	0	0	0	0	0	0	0.11	0	0	0	0	0	0	0	0	0	0	0	0	0	0	0	0	0	0	0	0	0.14	0.29	0	0	0	0	0	0	0	0	0	0	0	0	0	1.68	0	0	0	0	0	0	0	0	0	0	0	0	0	0	0
Peak_6174	10	44296513	44296544	+	ENSBTAG00000031707	Medium	OK	OK	0	0	0	0.04	0	0	0.16	0	0	0	0	0	0	0	0	0	0	0	0	0	0	0	0	0	0	0	0	0	0	0	0	0	0.54	0.37	0	0	0	0	0	0	0	0	0	0	0	0	0	0	0	0	0	0	0	0	0	0	0	0	0	0	0	0	0	0	0.48	0	0	0	0	0	0	0	0.45	0.55	0	0	0.38	0	0.12	0.42	0.5	0	1.28	0	0.68	0	0	0.39	0	0	0	0	0	0	0	0	0	0	0	0	0	0	0	0	0
Peak_6175	10	44296778	44296961	+	ENSBTAG00000031707	High	OK	OK	0	0	0	0	0	0	0.16	0.14	0	0.32	0	0	0	0	0	0	0.13	0	0	0	0	0	0	0.09	0	0	0	0	0	0	0	0	15.66	10.36	0	0	0	0	0	0	0	0	0	0	0	0	0	0	0	0	0	0	0	0	0	0	0	0	0	0.25	0	0	0	0	2.4	0	0	0	0	0	14.4	13.5	7.95	21.89	0	0	22.04	11.07	19.26	35.7	17.5	16.64	38.56	24.6	5.27	2.52	1.95	11.18	0	0	0	0	0	0	0	0	0.87	0.76	1.28	0	0	0	0	0	0
Peak_6176	10	44297112	44297127	+	ENSBTAG00000031707	High	OK	OK	0	0	0.14	0	0	0	0.16	0	0	0	0	0	0	0	0	0	0	0	0	0	0	0	0	0	0	0	0	0	0	0	0	0	8.37	9.62	0	0	0	0	0	0	0	0.19	0	0	0	0	0	0	0	0	0	0	0	0	0	0	0	0	0	0	0	0	0	0	0.36	0	0	0	0	0	1.8	3.5	2.4	5.61	0	0.29	3.04	3.24	4.02	7.56	1.7	3.64	7.2	6.3	1.36	2.52	1.95	2.6	0	0	0	0.42	0	0	0	0	0	0.19	0	1.04	0	0	0	0	0
Peak_6177	10	44300561	44300575	-			OK	OK	0	0.22	0.7	0	0	0	0	0	0	0	0	0	0	0	0	0	0	0	0	0	0	0	0	0	0	0	0	0	0.1	0	0	0	0	0	0	0	0	0	0	0	0	0	0	0	0	0	0	0	0.18	0	0	0	0.07	0.11	0	0	0.18	4.42	1.2	1	2.6	0	0	0	0	0	0	0	0	0	0	0	0	0	0	0	0	0	0	0	0.1	0	0	0	0	0	0	0	0	0	0	0	0	0	0	0	0	0	0	0	0	0	0	0.27	0
Peak_6178	10	44309884	44309931	-			OK	OK	0.46	0.44	0.14	0.04	0	0.57	0.64	0.56	0.64	4.32	0	0	0	0	0.26	2.7	0.26	0.42	0	0.14	0.44	0	0	0	0	0	0.8	0	0	0.12	0	0	0	0	1.74	0.17	0	0	0.19	0	0	0	1.74	0.12	0	0	0	0.34	0	0	0	0	0.35	0	0	0	0	0.78	0	0	0	0	0	0	0	0	0	0	0	0.23	0	0	0	0.11	0	0	0	0	0	0	0	0	0	0	0	0	0	0	0	0	0	0.21	0	0	0.84	0	0	0.38	0	1.56	0.84	0	0	0	0
Peak_6179	10	44447948	44447972	+	ENSBTAG00000031707	High	OK	OK	0	0	0	3.2	0	10.45	13.92	0.56	0.64	0.48	0	0	0	0	0	0	0	0	0	0	0.22	0	0	0	0	0	0	0	0	0	0	0	0	0	1.16	0	0	1.64	0.57	0	0	0	0	0	0	0	0	0	0	0	0	0	0	0.44	0	0	0	0.52	0	0.25	0.78	0	0	0	0.48	0	0	0	0.45	0	0	0	0	0	0.14	4.35	0	0	0	0	0	0	0	1.2	0	0	1.17	0.13	0	0	0	0	1.62	0.4	0	0	0	0.38	0	0.26	0	1.28	0	0	0
Peak_6180	10	44450989	44450990	+	ENSBTAG00000031707	High	OK	OK	0	0	0	0	0	0	0	0	0	0	0	0	0	0	0	0	0	0	0	0	0	0	0	0	0	0	0	0	0	0	0	0	0	0	0	0	0	0	0	0	0	0	0	0	0	0	0	0	0	0	0	0	0	0	0	0	0	0	0	0	0	0	0	0	0	0	0	0	0	0	0	0	0	0	0	0	0	0	0	0	0	0	0	0	1.87	0	0.39	0.91	0	0	0	0	0	0	0	0	0	0	0	0	0	0	0	0	0
Peak_6181	10	44476792	44476859	-			OK	OK	0	0	0	0	0	0	0	0	0	0	0	0	0.49	0.46	0.78	0.54	0.65	0	0	0	0.44	2.88	2.16	2.25	2	0	0	0	0.2	0	0	0	0	0	0	0	1.26	0	0	0	0	1.14	0	0	0	0	0	0	0.54	0	0	0.1	0.14	0.66	0	0.5	0.45	0	0.4	0	0	0	0	0.12	0.12	0.54	0	0	0	0	0	0	0	0.22	0.14	0	0	1.08	0.06	0	0.1	0	0	0.3	0	0	0	0.13	0	0	0	0.84	6.48	5.8	0	0	0	0.19	0	0	0.28	0	0	0.36	0.24
Peak_6182	10	44476987	44477095	+	ENSBTAG00000031707	High	OK	OK	11.73	5.39	26.46	72.6	15.4	90.06	83.84	55.16	23.04	87.68	94.69	121.04	75.46	20.7	15.08	21.06	6.11	38.64	19.75	6.3	40.48	17.28	16.2	26.64	17.7	17.1	26.8	22.62	3.4	9.12	7.75	6.29	74.79	74.37	69.89	16.15	15.96	22.96	14.63	11.2	5.4	16.72	14.79	20.4	9.23	11.2	7.28	31.79	38.34	14.56	4.16	13.9	14.07	47.96	15.98	23	41.85	23.92	10.4	26.25	21.58	48.53	14.79	28.56	44.16	18.9	14.14	19.47	16.8	19.32	13.05	39	13.2	22.11	58.38	91.64	29.64	42.66	18.12	46.2	14.9	22.62	20.16	18	51.85	29.4	54.6	37.44	59.2	40.32	31.35	89.25	8.1	10.4	21	25.44	32.77	53.77	64.64	29.12	45.64	128.48	36	46.98	31.2
Peak_6183	10	44478337	44478364	-			OK	OK	0	0	0	0.32	0	0	0.32	0	0	0	0.17	1.36	0	0	0	0.54	0.13	0.42	0	0	0	0	0	0	0	0	0	0	0	0	0	0	0	0	0	0.17	0	0.82	0	0	0	0	0	0	0	0.16	0	0	0	0	0	0	0	0.77	1.02	0.5	0.54	0	0	0.75	0	0	0	0	0.12	0	0	0	0	0.46	0	0	0	0	0.42	0.29	0	0	0	0	0.2	0	0	0	0	0	1.95	0.13	0	0.42	0	0	0	0	0	0	0	0	0	0	0.28	0	0.2	0	0
Peak_6184	10	44488273	44488286	+			OK	OK	0	0	0	0.04	0	0	0	0	0.32	0	0	0	0	0	0	0	0	0	0	0	0	0	0	0	0	0	0.1	0	0	0	0	0	0	0	0	0	0	0	0	0	0	0	0	0	0	0	0	0	0.36	0	0.78	0.2	0	0	0	0	0	0	0	0	0	0	0	0.12	0	1.62	0	0	0	0	0	0	0	0	0	0	0	0	0	0	0	0	0	0	0	0	0	0.13	0	0	0	0	0	0	0	0	0	0	0	0.78	0	0	0.2	0.18	0
Peak_6185	10	44498555	44498568	+			OK	OK	0	0	0	0.08	0	0	0	0.28	0	0	0	0	0	0	0.52	0	0	0	0	0	0	0	0	0	0	0	0.1	0	0	0	0	0	0.81	0	0	0	0	0	0	0	0	0	0	0	0	0	0	0	0	0	0	0.1	0	0.11	0	0	0.36	0	0	0	0	0	0	0	0	0	0	0	0.15	0	0.45	0	0	0	0	0	0.38	0	0	0	0	0	0	0	0	0	0	0	0	0	0	0	0	0	0	0	0.58	0	0	0	0	0	0	0.09	0.48
Peak_6186	10	44541056	44541070	+			OK	OK	0	0	0.7	0	0	0	0	0	0	0	0	0	0	0	0	0	0	0	0	0	0	0	0	0	0	0	0.6	0	0	0	0	0	0	0	0	0	0	0	0	0	0	0	0	0	0	0	0	0	0.54	0	0	0	0	0	0	0	0	0	0	0	0	0	0	0.24	0	5.4	0	0	0	0	0	0	0	0	0	0	0	0	0	0	0	0	0	0	0	0	0	0	0	0	0	0	0	0	0	0	0	0	0	0	0	0	0	0	0
Peak_6187	10	44614888	44614910	-			OK	OK	0	0	0	0	0	0	0	0	0	0	0	0	0	0	0	0	0	0	0	0	0	0	0	0	0	0	0	0	0	0	0	0	0	0	0	0	0	0	0	0	0	0	0	0	0	0	0	0	0	0	0	0	0	0	0	0	0	0	0	0	0	0	0	0	0	0	0	0	0	0	0	0	0	0	0	0	0	0	0	0	0	0	0	0	0	0	0	0	0	0	0	0	6.48	14.2	0	0	0	0	0	0	0	0	0	0	0
Peak_6188	10	44659824	44660156	+	ENSBTAG00000003043	High	OK	OK	1.84	13.53	19.46	137.44	59.92	310.65	609.76	16.66	8.32	7.68	228.48	506.6	393.96	308.43	231.92	248.4	219.7	34.65	36.75	12.46	55	321.12	362.88	256.59	326.7	71.1	38.4	44.2	21.9	12.12	9.5	18.13	55.89	25.9	8.99	39.78	33.18	33.21	18.24	52	103.41	504.83	196.62	28.32	24.18	6.88	3.64	88.91	143.82	40.48	55.12	21.9	62.86	55	28.56	28.5	42.3	33.8	50	35.25	36.92	56.35	46.69	42	291.72	32.94	54.32	11.88	15.75	26.45	30.6	8.5	0.45	16.83	131.04	116.58	10.64	17.82	6.42	5.04	13.5	11.44	10.72	17.4	34	8.4	19.11	35.75	304.51	528.36	223.08	298.62	33.48	12.2	127.68	140.45	169.65	93.29	23.04	19.76	35.84	60.8	40	149.4	86.4
Peak_6189	10	44660445	44660459	+	ENSBTAG00000003043	High	OK	Likely_false	0	0	0.14	0.12	0	1.33	3.04	0	0	0	0.17	0.68	0.49	0	0.26	1.08	0.65	0	0	0.14	0.44	0.36	0.27	0.09	0.7	0.45	0.2	0	0	0	0	0	0	0	0	0	0	0	0	0	0.54	1.9	0	0.12	0.13	0	0.26	0.17	0.9	0.16	1.56	0	0.07	0.22	0	0	0.54	0	0	0.25	0	0.46	0	0.36	1.2	0	0.14	0	0	0	0	1.5	0	0	1.96	0.29	0	0	0	0	0	0	0	0	0	0	0	0.39	0.74	4.62	2.31	2.31	0	0	0	0	0	0	0	0	0	0	0.6	0.36	0.84
Peak_6190	10	44684518	44684522	+	ENSBTAG00000003043	Medium	OK	Likely_false	0	0	0	0.08	0	0.19	0.16	0	0	0	0.85	0	0.49	0.23	0.26	0.54	0	0	0.25	0	0	0	0	0.09	0.9	0	0.1	0.26	0.2	0.24	0	0	0	0	0	0	0	0	0	0	0	0.19	0	0	0	0	0	0.17	0	0	0	0	0	0.22	0	0	0	0	0	0	0	0	0	0	0.24	0	0.14	0	0	0	0	0	0	0	0.14	0	0	0	0	0	0	0	0	0	0	0	0	0	0	1.26	0	0	0.54	0	0	0	0	0	0	0	0	0.16	0	0.27	0
Peak_6191	10	44700003	44700120	+	ENSBTAG00000003043	High	OK	Likely_false	0	0	0	5.12	0.84	22.99	8.8	0	0	0	2.04	1.36	0	0	0	0	0.13	0	0	0.14	0	0	0	0	0	0.45	0	0	0	0	0	0	0	0	0	0	0	0	0	0	0	0	0	0	0	0	0	0	0	0	0	0	0	0	0	0	0	0	0	0	0	0	0	0	0.72	0	0.42	0	0	0.23	0	0	0	0	0	0	0	0	0	0	0	0	0	0	0	0	0	0	0	0	0	0	0	0	0	0	0	0	0	0	0	0	0.2	0.09	0
Peak_6192	10	44701262	44701361	+	ENSBTAG00000003043	High	OK	Likely_false	0	0	0	3.2	0.28	5.89	2.72	0	0	0	0.85	2.04	0.98	0	0	0	0	0	0	0	0	0	0	0	0.1	0	0	0	0	0	0	0	0	0	0	0	0	0	0	0	0	0	0	0	0	0	0	0	0	0	0	0	0	0.11	0	0	0	0	0	0	0	0	0	0	0.72	0	0.56	0	0	0	0	0	0	0	0.14	0	0	0	0	0	0	0	0	0	0	0	0	0	0	0	0	0	0	0	0	0	0	0	0	0	0.28	0	0	0	0
Peak_6193	10	44726143	44726210	+			OK	OK	0	0	0	0.12	0	0.76	0	0	0	0.16	0.68	0.68	0	0.23	0.26	0	0	0	0	0	0.44	0	0	0.09	0	0	0	0	0	0.48	0	0	0	0	0	0	0	0	0	0	0	0	0	0	0	0	0	0	0	0.32	0	0	0	0.11	0	0	0	0.52	0	1.25	0	0.69	0	0	0	0	0	0	0	0	0	0	0	0	0.56	0	0	0	0	0	0	0	0	0	0	0	0	0.39	1.85	0	0.99	5.67	0	0	0	0	0.29	0.38	0	0	0	0.48	0	0.18	0
Peak_6194	10	44745198	44745210	+			OK	OK	0	0	0	0.16	0	0	0	0	0	0	0.17	0	0	0	0	0	0	0	0	0	0	0.36	0	0	0	0	0	0	0	0	0	0	0	0	0	0	0	0	0	0.4	0.27	0	0	0	0	0	0	0	0.18	0	0.52	0	0.07	0.11	0	0	0	0	0	0	0	0	0	0.48	0	0	0	0	0	0	0.45	0	0	0	0.14	0	0	0	0	0	0	0	0	0	0	0	0	0	0.37	0.42	0.33	0.42	0	0	0	0	0	0.19	0	0	0	0	0	0	0
Peak_6195	10	44769129	44769139	+			OK	OK	0	0	0	0.04	0	0	0	0	0	0	0	0	0	0	0	0	0	0	0	0	0	0	0	0	0	0	0.1	0	0	0	0	0	0	0	0	0.34	0	0	0	0	0	0.38	0	0	0	0.16	0	0	0	0	0	0.1	0	0	0	0	0	0	0	0	0	0	0	0.36	0.24	0	0	0	0	0	0	0	0	0	0	2.03	0	0	0	0	0	0	0	0	0	0	0	0	0	0	0	0	0	0	0	0	0.29	0	0	0	0	0	0	0.45	0
Peak_6196	10	44795241	44795250	+			OK	OK	0	0	0	0.24	0.56	0	0.32	0	0	0	0.68	0	0.98	0.46	0	0	0	0	0	0	0	0	0	0	0.7	0	0	0	0	0	0	0	0	0	0	0	0	0	0	0	1.08	0	0	0	0	0	0	0	0	0	0	0	0	0	0	0	0	0	0	0	0	0	0	0.24	0	0	0	0	0	0	0	0	0	0	0	0	0	0	0	0	0	0	0	0	0	0	0	0	0	0	0	0	0	0	0	0	0	0	0	0	0	0.32	0.2	0	0
Peak_6197	10	44795606	44795626	+			OK	OK	0.23	0	0	0.24	0	4.56	1.12	0.42	0	0.16	3.4	3.4	0.49	0.46	0	1.62	1.82	0	0	0	0.66	3.6	0.27	0	5.1	0	0	0.52	0	0	0	0	0.27	0	0	0.34	0	2.05	0.38	1.2	0.81	1.33	1.74	0	0	0	0	0.17	0	0	0	0.2	0.63	0.33	0	0	1.08	1.04	0	1.25	0.26	0.46	0	1.08	0.6	0	0.7	0.66	0	0	0	0	0	0	1.4	0	0	0	0.12	0	0	0	0	0.3	0.85	0	0	0.52	2.22	4.2	0	5.67	0	0.4	0	0	0	0	0	1.04	0	0.64	0	1.26	0.6
Peak_6198	10	44796444	44796493	+			OK	OK	0	0	0.28	0.4	0.28	0.57	1.92	0	0	0	0	0	0.98	0	0	4.32	4.55	0	0	0	0	3.6	1.89	1.17	1.4	0	0.2	0	0	0	0	0	0	0	0	0	0	0	0	0	0	0.76	0	0	0	0.88	0	0.85	3.96	0	0	0.1	0.35	0	0	0	0	0	0	0	0	0	8.99	3	0	4.32	0	0	0	0	0	0	0	0	0.14	0	0	0	0	0	0	0	0	0	0	0	0	0	1.48	9.24	0	1.68	0	0	0.84	0	2.32	0	0	0.52	0.28	0	1.2	2.52	0.36
Peak_6199	10	44809261	44809316	+	ENSBTAG00000021944	High	OK	OK	0	0	0	0	0	0	0	0	0	0	0	0	0	0	0	0	0	0	0	0	0	0	0	0	0	0	0	0	0	0	0	0	0	0	0	0	0	0	0	0	0	0	0	0	0	0	0	0	0	0	0	0	0	0	0	0	0	0	0	0	0	0	0	0	0	0	0	0	0	0	0	0	0	0	0	0	0	0	0	0	0	0	0	0	0	0	0	0	5.55	1.26	3.96	12.81	0	0	0	0	0	0.19	0	0	0	0	0	0	0
Peak_6200	10	44830320	44830331	+	ENSBTAG00000021944	Medium	OK	OK	0	0	0	0	0	0	0	0	0	0	0	0	0	0	0	0	0	0	0	0	0	0	0	0	0	0	0	0	0	0	0	0	0	0	0	0	0	0	0	0	0	0	0	0	0	0	0	0	0	0	0	0	0	0	0	0	0	0	0	0	0	0	0	0	0	0	0	0	0	0	0	0	0	0	0	0	0	0	0	0	0	0	0	0	0	0	0	0	0	0	0	0	2.16	5.4	0	0	0	0	0	0	0	0	0	0	0
Peak_6201	10	44831819	44831934	+	ENSBTAG00000021944	High	OK	OK	77.74	48.4	31.36	91.16	34.44	164.54	184.64	156.1	41.92	106.88	100.81	149.6	131.32	50.37	29.64	29.7	20.8	83.37	50.5	15.68	66	55.8	60.75	76.77	69.9	92.7	37.3	83.98	52.3	45.24	9	24.05	115.02	48.1	37.99	82.96	94.5	72.16	57.19	13.6	15.39	38	55.68	34.56	16.77	19.76	59.54	38.93	91.62	21.6	27.56	15.9	51.03	70.84	43.86	59.5	55.71	62.66	21.6	40.5	60.58	26.91	10.44	27.48	124.2	18.9	118.44	30.03	74.85	71.07	88.2	79.5	20.1	66.11	105.7	53.94	94.24	44.55	36.78	25.2	73.1	65	42.72	53.1	53.72	5.04	16.38	61.36	46.62	26.04	70.29	24.15	111.24	112	95.34	63.07	123.25	72.77	51.84	60.06	28.84	368.48	53	95.04	63.6
Peak_6202	10	44840945	44840946	+	ENSBTAG00000021944	Low	OK	OK	0	0	0.14	0.08	0	0	0	0.28	0	0	0	0	0	0	0	0	0	0.21	0	0	0	0	0	0	0	0	0	0	0	0	0	0	0.81	0	0	0	0	0	0.38	0	0	0	0	0	0	0.08	0	0	0	0	0	0	0	0.11	0	0	0	0	1.2	0	0	0	0	0	0	0	0	0	0.15	0	0	0	0	0.11	0.42	0	0	0	0.06	0	0.1	0	0	0	0	1.68	0.39	0	0	0	0	0	0	0	0.42	0	0	0	0	0	0	0	0	0.09	0
Peak_6203	10	44845736	44845782	+	ENSBTAG00000021944	High	OK	OK	0	0	0.14	0.12	5.32	0	0	0	0	0	0	0	0	0	0	0	0	0	0	0	0.22	0	0	0	0	0	0	0.52	0	1.32	0	1.11	0.54	0	0	0.68	0	0	0	0	0	0	0	0	0.13	0	0	0	0	0	0	0.6	0.28	0	0	0	0.36	0	0	0	0	0	4.93	0	0	0	0	0	0	0	0	0	0	0	0	0	0	0	0	0	0	0	0	0	0	0	0	0	0	0	0	0	0	0	0	0	0	0	0	0	0	0	0	0	0
Peak_6204	10	44847776	44847866	-	ENSBTAG00000021945	High	OK	OK	0	0	0	0	0	0	0	0	0	0	0	0	0	0	0	0	0	0	0	0	0	0	0	0	0	0	0	0	0	0	0	0	0	0	0	0	0	0	0	0	0	0	0	0	0	0	0	0	0	0	0	0	0	0	0	0	0	0	0	0	0	0	0	0	0	0	0	0	0	0	0	0	0	0	0	0	0	0	0	0	0	0	0	0	0	0	0	0	0	0	0	0	60.48	57.8	0	0	0	0	0	0	0.56	0	0	0	0
Peak_6205	10	44912503	44912544	+			OK	OK	0.23	0.22	0.14	0.2	0	0.57	0.16	0.28	0	0.16	0.34	5.44	0.49	0	0	0	0.26	0.84	1.5	3.64	0.44	0	0.54	0.9	0	0.9	7.7	0	0.1	0.36	3.5	0	0.54	0.37	1.16	0.17	0.42	2.05	0.19	0.2	0	1.52	0	0.12	0.65	1.44	0	0.51	0.72	0	0.78	3.4	0.14	0.22	0.68	0	0.27	0.26	1.6	4.25	0.26	0.46	0.58	0.36	0.96	0.54	0.42	0	0.15	0	0	2	4.8	0.33	0.14	1.45	2.28	1.62	6.06	0	0.4	2.34	15.04	1.8	0.34	0	0.78	0.65	1.11	0.42	5.28	0	3.24	0.2	0	3.18	1.16	0.76	0.64	0.78	0.28	1.12	0	0.09	0.24
Peak_6206	10	44921211	44921226	-	ENSBTAG00000021945	Medium	OK	OK	0	0	0	0.36	0.28	0	0.16	0	0	0.48	0.34	0	0	0	0	0	0	0.21	0	0.56	0.88	0.36	0	0	0	0	0.1	0	0	0	0	0	0	0.37	0.29	0.51	0	0	0.57	0	0	0	0	0	0	0	0	0	0	0	0	0	0.14	0	0	0	0.63	0.26	0	0	0	0	0	0.84	0.12	0	0.28	0	0	0	0	0	0.3	0	0	0	0	0	0	0	0	0	0	0	0	0	0	0.78	0	0	0	0	0	0.2	0	1.59	0	0.38	0	2.34	0	0.32	0	0.09	0.36
Peak_6207	10	44927055	44927095	+			OK	OK	0	0	0	0	0	0	0	0	0	0	0	0	0	0	0	0	0	0	0	0	0	0	0	0	0	0	0	0	0	0	0	0	0	0	0	0	0	0	0	0	0	0	0	0	0	0	0	0	0	0	0	0	0	0	0	0	0	0	0	0	0	0	0	0	0	0	0	0	0	0	0	0	0	0	0	0	0	0	0	0	0	0	0	0	0	0	0	0	0	0	0	0	21.06	20.2	0	0	0	0	0	0	0	0	0	0	0
Peak_6208	10	44939086	44939212	-	ENSBTAG00000021945	High	OK	OK	0.69	2.09	3.08	31.92	19.04	11.59	11.2	12.88	3.84	16.8	17.17	11.56	6.37	0.92	0	0	0.26	3.36	0	0.98	5.28	3.24	0.54	1.89	0.9	2.25	1.6	2.34	0.8	2.04	0	0.37	15.12	6.66	4.35	11.9	7.14	7.79	10.83	0.4	0.54	0.19	1.74	1.68	1.04	1.68	0	9.86	6.84	1.12	3.38	1	3.43	10.45	1.7	0.75	10.62	1.82	0.4	1.75	2.34	11.04	1.16	2.64	22.68	3.78	4.2	3.63	2.7	2.53	2.7	16.5	0.3	0.88	24.08	14.21	0.76	3.78	1.14	1.26	2.4	0.26	0.8	0.6	7.14	6.72	3.9	8.97	5.92	1.68	3.96	3.99	0.54	1.8	0.84	0	0.58	2.09	39.68	34.32	4.76	13.44	9.2	13.32	5.64
Peak_6209	10	45131055	45131100	-			OK	OK	0	0.22	0	0	0	0	0	0	0	0.16	0	0	0	0	0	0	0	0	0	0	0.22	0	0	0	0	0	0.2	0	0	0	0.25	0	0	0	0	0.68	1.26	0.82	2.09	0	0	0	0	0.24	0	0	0	0	0	0.16	0	0.2	0.07	0	0	0	0	0	0	0	0	0.23	0	1.08	0	0	0	0	0	0	0	0	0	0.22	2.52	2.03	0	0	0	0	0	0	0	0	0	0	0	0	0	0	0	0	0	0	0	0	0	0	0	0	0	0	0	0	0.12
Peak_6210	10	45157787	45157865	-			OK	OK	0.23	0.22	0	1.28	0.28	1.52	0.96	0.7	0.64	0.32	1.36	2.72	0.98	0	0	0	0	0.21	0	0.14	1.32	0	0	0	0.1	0	0.5	1.3	0.2	0	0.25	0.37	0	0	0.29	0.85	1.26	0.82	1.71	0	0	0	0	0.24	0.65	0.08	0	0.85	1.08	0.16	0.26	0.2	0.21	0.33	0	0.25	0.18	0.78	4	1.75	0.52	2.3	0	2.16	0.6	0.54	0.42	0	0.45	0.92	0	0	0	0	1.54	0.87	0	0	0.18	0	0	0.26	0.16	0	0.34	0	0	0.78	4.44	4.62	5.28	5.67	0	0	0	0	0	0.38	0	0	0.28	0.96	4.4	1.26	0.84
Peak_6211	10	45157901	45157969	+	ENSBTAG00000006703	High	OK	OK	0	0.55	0.84	4.88	5.04	3.8	8.8	0.14	0.64	1.12	2.55	8.16	0.49	0	0	0	0	0.63	0.25	0.84	0.44	0	0	0	0	2.25	0.6	0	0.1	0.12	0	0	1.62	1.85	3.19	1.7	3.78	4.51	1.71	0	0.27	0	0	0.12	0	0.32	0	0	0.72	0.48	0.26	0.5	0.07	0.44	0	0	0.18	0	0	0.75	0.52	0.92	0	1.32	3	4.32	3.64	0.33	1.95	2.99	0	0	0	0	0.7	0.58	0	0	0.18	1.26	0	0	0.16	0.3	0.17	0.84	0	0.39	1.48	1.26	1.98	3.36	0.54	0.2	0	0	0.87	0.19	0	0	0.56	0.96	2.6	0.54	0.24
Peak_6212	10	45159416	45159430	+	ENSBTAG00000006703	High	OK	OK	0	0	0	0.16	0	1.14	0.32	0	0	0	0	2.04	0	0	0	0	0	0	0	0	0	0	0	0	0	0	0	0	0	0	0	0	1.62	0	0	0	0	0	0	0	0	0	0	0.48	0	0	0	0	0	0	0	0	0.14	0	0	0	0	0	0	0	0	0	0	0	1.08	0	0	0	0	0	0	0	0	0	0	2.9	0	0	0	0	0	0	0	0	0	0	0	0	0	0	0	0.21	0	1.6	0	0	0	0	0	0	0	0	0	0	0
Peak_6213	10	45177940	45177960	-			OK	OK	0	0	0	0	0	0	0	0	0	0	0	0	0	0	0	0	0	0	0	0	0	0	0	0	0	0	0	0	0	0	0	0	0	0	0	1.02	3.36	4.1	3.8	0	0	0	0	0	0	0	0	0	0	0	0	0	0	0	0	0	0	0	0	0	0	0	0	0	0	0	0	0	0	0	0	0	0	0	0.14	0	0	0	0	0	0	0	0	0	0	0	0	0	0	0	0	0	0	0.2	0	0	0	0	0	0	0	0	0	0	0
Peak_6214	10	45190348	45190358	+	ENSBTAG00000002012	High	OK	Likely_false	0	0	0	0	0	0	0	0	0	0	0	0	0	0	0	0	0	0	0	0	0	0	0	0	0	0	0	0	0	0	0	0	0	0	0	0	0	0	0	0	0	0	0	0	0	0	0	0	0	0	0	0	0	0	5.78	0	2.7	0	0	0	0	0	0	0	0.84	0	0	0	0	0	0	0	0	0	0	0	0	0	0	0	0	0.78	0	0	0	0	0	0	0	0	1.98	0	0	0	0	0	0	0.95	0	0	0	0	0	0	0
Peak_6215	10	45235252	45235263	-	ENSBTAG00000008411	Medium	OK	OK	0	0	0	0	0	0	0	0	0	0	0.68	0	0	0	0.52	0	0.13	0	0	0	0	0	0	0	0.1	0	0	0	0	0	0	0	0	0	0	0	0	0	0	0	0	0	0	0	0	0.16	0	0	0	0	0	0	0.14	0	0	0	0	0	0	0	0	0	0	0	0	0	0.28	0.66	0	0	0	0	0	0	0.14	0	0	0	0	0	0	0	0	0	0	0	0	0	0	0	0	0.63	0	0	0	0	0	0	0	0	0	0	0	0.27	0
Peak_6216	10	45256197	45256249	-	ENSBTAG00000008411	High	OK	OK	1.15	0.33	0.28	2.84	1.12	3.61	1.12	0.98	0.64	3.2	4.08	2.72	6.37	2.76	1.56	4.86	1.04	1.05	0	1.4	1.76	3.6	3.78	2.97	4.3	0.9	1.7	1.04	0.6	0.48	0.5	0	1.89	0	2.32	0.34	0.42	0.41	0.76	1.4	2.16	1.52	0	1.2	0.65	2.64	2.6	0	0.54	0.64	1.82	1.9	1.4	1.43	0.68	0.75	0.54	1.04	2	5.25	1.04	6.67	6.09	2.28	1.92	0	0.42	0.33	0	1.38	1.35	0	0.15	0.66	1.68	1.16	1.52	0.27	0.48	0.42	0	0	0.16	0	0.85	0	1.17	2.73	6.29	5.04	46.86	11.34	2.7	3.8	3.78	2.65	2.03	3.8	1.92	1.04	3.08	1.12	1	0.9	0.96
Peak_6217	10	45269301	45269401	-	ENSBTAG00000008411	Low	OK	OK	0	0	0.14	0	0	0.19	0	0.28	0.64	0.32	0.34	0	0	0.23	0	0	0.13	0	0	0	0	0.36	1.08	0.9	0.3	0.45	0	0	0	0.12	0.25	0	0.27	0	0	0.34	0	0.41	0	0	0	0.19	0	1.8	3.12	0.88	0.26	0.68	0.18	0.32	0	0.1	0.35	0.22	0	0.25	0.27	0	0	0	0	0	0	0.12	0.12	0	0	0	0	0	0	0	0	0	0	1.45	0	0.54	0.12	0	0.2	0	0.8	0.3	0	0	0.78	0	3.33	2.1	0.66	2.31	0	0	1.26	10.07	8.41	2.66	0	0	0	0	0.4	1.08	0.84
Peak_6218	10	45269514	45269568	+	ENSBTAG00000007638	High	OK	OK	0	0	0	0	0	0	0	0	0	0	0	0	0	0	0	0	0	0.42	0	0.14	0	0	0	0	0	0	0.5	0.26	0.1	0.12	0	0	0	0	0	0	0	0	0	0	0	0	0	1.32	0.78	1.76	1.04	0	0	0	0	0.4	0.42	0	0	0	0	0	0	0	0	0	0	0	0.36	0	0	0	0	0	0	0	0.15	0	0	0	0	0	0	1.68	0	0	0.16	0	0	0	0	0.39	0.37	0	1.98	0.84	0	0	3.36	4.77	1.45	3.61	0	0	0	0	0	0.09	0
Peak_6219	10	45297826	45297840	-			OK	OK	0	0	0	0	1.96	0	0	0.56	0	0.96	0	0	0	0	0	0	0	0	0	0.28	0	0	0	0	0	0	0	0	0	0	0	0	0	0	0	0	0	0	0	0	0	0	0	0.12	0	0	0	0	0.36	0	0	0	0	0	0	0	0.09	0	0	0.5	0	0	0	0	0	0	0	0	0	0	0	0	0.15	0	0.14	0	0	0	0	0	0	0	0	0	0	0	0	0	0	0	0	0	0	0	0	0	0	0	0	0	0	0	0	0	0
Peak_6220	10	45312257	45312319	+	ENSBTAG00000011037	High	OK	Likely_false	0.46	1.1	0.7	1.68	1.96	0.76	2.24	1.82	3.84	1.76	1.53	0	1.96	0	0	0.54	0	1.47	3.25	0.14	1.76	0.72	0	0	0.1	1.35	1.8	2.86	0.5	0	0	0	0.54	2.96	0.58	1.87	0.42	0	1.14	0.2	0	0	0	0.36	1.04	0.56	0	0.51	0	0.96	0.52	0.8	0.21	0.99	2.04	1	1.98	0	3.2	1.25	0.26	1.15	0	0	0.24	0.54	0.14	0	0	0	0	2.5	0	0	0	0	0.38	2.43	0.12	0	0	0	0	0	0	0	0	0.52	2.59	1.26	0.66	3.15	0	0	0	1.59	0.29	0	2.56	2.86	0.56	0.96	0.6	0.27	0.6
Peak_6221	10	45312549	45312585	+	ENSBTAG00000011037	High	OK	Likely_false	0	1.1	0	1.16	0.28	0	1.28	0.42	0.96	0.8	1.36	1.36	2.45	0.46	0	1.62	0.26	0	1	0.14	1.54	0	0	0	0	2.25	0.3	1.56	0	0.36	0	0	0	0.37	0.29	0.68	0.42	0.82	1.33	0.2	0.54	0.76	0.87	1.2	0.39	0	0.52	0.34	0	0.16	0	0	0.49	1.21	0.34	0.5	2.07	0	0	0	0.52	0	1.45	0	0.24	0	0.28	0.33	0	0	0	1.5	0	0.22	0.14	0	0	0.81	0	0	0	0	0	0.9	0	0	0	0	0	0.84	0	2.73	0.54	1	0	0	0.29	0.19	0	0	0.28	0	0.2	0.45	0.24
Peak_6221	10	45312549	45312585	+	ENSBTAG00000015806	Low	OK	Likely_false	0	1.1	0	1.16	0.28	0	1.28	0.42	0.96	0.8	1.36	1.36	2.45	0.46	0	1.62	0.26	0	1	0.14	1.54	0	0	0	0	2.25	0.3	1.56	0	0.36	0	0	0	0.37	0.29	0.68	0.42	0.82	1.33	0.2	0.54	0.76	0.87	1.2	0.39	0	0.52	0.34	0	0.16	0	0	0.49	1.21	0.34	0.5	2.07	0	0	0	0.52	0	1.45	0	0.24	0	0.28	0.33	0	0	0	1.5	0	0.22	0.14	0	0	0.81	0	0	0	0	0	0.9	0	0	0	0	0	0.84	0	2.73	0.54	1	0	0	0.29	0.19	0	0	0.28	0	0.2	0.45	0.24
Peak_6222	10	45312964	45313010	+	ENSBTAG00000011037	High	OK	Likely_false	0	0.33	0.7	0.52	6.72	0.19	0	0.14	1.28	0.8	1.87	0	0.49	0.23	0	0	0.13	0.21	1.5	0	0.22	0	0	0.09	0.1	2.7	0	0	0	0	0	0	0.27	2.22	0	0.34	0.42	0.82	0	0	0.27	0	0	0.12	0.39	0.08	0	0.34	1.08	0	0.26	0.2	0.07	0.11	4.08	0	0.27	0	0.4	0	0	0	0.58	0	0	0.54	0	0.66	0	0	0	11.5	0	0	0	0.87	0	8.91	0	0.42	0.1	0.26	0	0	0	0	0	0	0	2.1	0.66	0	0	0	0	0	0	0	0.64	3.9	0.28	0.16	0	0.54	0.36
Peak_6223	10	45313267	45313379	+	ENSBTAG00000011037	High	OK	OK	2.07	25.52	15.26	18.04	22.4	5.32	18.72	147.28	84.48	160.32	14.96	24.48	26.95	0.69	0.52	3.78	0.91	31.29	17.75	4.34	27.94	2.88	0.27	1.26	0.7	12.15	39.7	15.6	0.7	9.36	2	2.59	21.87	5.55	3.77	73.61	161.7	55.76	89.49	0.8	1.62	1.52	1.74	10.68	3.12	8.88	0.52	6.12	1.98	4.96	10.4	6.7	8.61	21.23	50.66	31.5	17.73	11.18	11.2	10.75	10.66	4.14	2.61	2.52	1.32	0	1.26	2.97	3	0.23	9.45	76	3.6	5.72	6.58	12.18	14.06	51.03	19.02	8.82	0.4	0.52	0.32	9.3	1.87	6.72	5.85	0.39	5.55	5.88	2.31	1.47	0	0.6	0	0	0.87	0.19	52.48	48.1	4.48	31.2	2.6	24.57	12.36
Peak_6224	10	45328726	45328746	+	ENSBTAG00000011037	High	OK	Likely_false	0	0	0.14	0.12	2.24	0	0	2.94	4.16	4.64	0.17	0	0.98	0	0	0	0.13	0	0	0.14	0.22	0	0	0	0	0	0.4	0	0	0.12	0	0	0	0	0	0.51	0.84	0	1.33	0	0	0	0	0.48	0	0.08	0	0	0	0	0	0.1	0.14	0	0	0	0.09	0	0	0	0	0	1.45	0.12	0	0	0	0	0	0	0	0	0.3	0.33	0	0	0	0	0.42	0.42	0	0	0	0	0	0	0	0	0	0	0	0	0	0	0	0	0	0	3.2	1.82	0.56	0.16	0.2	0.45	0.12
Peak_6225	10	45329379	45329388	+	ENSBTAG00000011037	High	OK	Likely_false	0	0.22	0.14	0.52	0	0	0.16	1.12	0	6.56	0.34	0	0	0	0.26	0	0	0.21	0	0.14	0	0	0	0	0	0	0.2	0	0	0	0.25	0	0	0	0	0.17	0	0	0.19	0	0	0	0	0.12	0	0	0	0	0	0	0	0.5	0.14	0	0	0	0	0	0.4	0	0	0.69	0	0	0	0	0	0.66	0	0	0	0	0	0	0	0	0	0	0.06	0	0	0	0	0	0	0	0	0	0	0	0	0	0	0	0	0	0	0	1.28	0.26	0	0.16	0	0.27	0
Peak_6226	10	45330138	45330139	+	ENSBTAG00000011037	Medium	OK	Likely_false	0	0	0	0	1.12	0	0	0.84	0.96	0.96	0	0	0	0	0	0	0	0.42	0	0	0	0	0	0	0	0	0	0	0	0.12	0	0	0	0	0	0	0	0	0	0	0	0	0	0	0.13	0	0	0	0	0	0	0.2	0	0.11	0.34	0	0	0.78	0	0	0	0	0	0	0	0	0	0	0	0	0	0	0	0	0	0	0	0	0	0	0	0	0	0	0	0	0	0	0	0	0	0	0	0	0	0	0	0	0	1.3	0	0	0	0.18	0
Peak_6227	10	45354861	45354875	+			OK	OK	0	0	0	0.04	0	0	0	0.42	1.28	0.96	0.34	0	0	0	0	0	0	0	0	0	0	0	0	0	0	0	0	0	0	0	0	0	0	0	0	0.17	0	0	0	0	0	0	0	0	0	0	0	0	0	0	0	0	0	0	0	0	0	0	0.4	0	0	0	0	0	0	0	0	0	0	0	0	0	0	0	0.14	0	0	0	0	0	0	0	0	0	0	0	0	0	0	0	0	0	0	0	0	0	0	0	0	0	0	0	0	0.09	0.36
Peak_6228	10	45366345	45366388	-			OK	OK	0	0	0	0	0	0	0	0.14	0	0	0	0	0	0.46	0	0	0	0	0	0	0	0.36	0	0.45	0.4	0	0	0	0	0	0	0	0	0	0	0	0	0	0	0	0	0.19	0	0	0.52	0.08	0	0	0	0	1.82	0	0	0.77	0	0	0.18	0	0	0.25	0.26	0	0	0	0.48	0	0	0	0	0	0	0	0	0	0	0	0	0	0.12	0	0	0	0.16	0	0	0	0	0	0	0	0	0	1.62	4.6	0	0	0	0	0	0	0	0	0	0	0
Peak_6229	10	45366502	45366574	+	ENSBTAG00000015806	High	OK	OK	2.76	8.8	4.62	7.12	4.48	7.79	6.4	3.5	0.96	8.48	10.54	11.56	5.39	15.87	12.74	22.14	8.97	5.88	8.75	0.84	7.92	18.36	25.11	27.72	14.3	9.45	3.6	5.72	0.6	3.96	2	2.96	5.4	13.32	12.47	7.31	18.06	9.02	7.79	4.2	18.63	18.43	5.22	4.32	8.97	2.08	1.04	8.5	9.54	3.2	3.64	2.7	4.34	13.09	14.96	9.25	15.93	6.5	8	4	3.9	14.72	8.12	7.2	6.84	3.78	7.28	11.55	10.05	13.34	7.2	7.5	2.4	5.61	5.6	13.34	8.36	13.23	7.68	4.62	5.1	9.88	10.88	7.8	3.06	7.56	5.07	5.07	8.51	17.64	13.53	9.03	2.7	14	8.4	14.31	20.01	12.35	5.12	11.96	9.8	6.72	6.2	12.33	9.48
Peak_6230	10	45378278	45378284	+	ENSBTAG00000015806	High	Low_H3K4me3	OK	0	0	0	0.08	0	0	0.64	0.28	0	0.32	0.85	0	1.96	0	0	3.78	0	0	0	0	0	0.36	0	1.08	0.4	0	0	0	0	0	0	0	0	0	0.29	0	0	0.41	0.76	1.2	0	0	0	0.12	0	0.16	0	0	0	0	0	0	0	0.44	0.34	0	0.18	0	0	1.25	0	0	0	0	0	0	0.14	0	0	0	0.45	0	0.15	0	0.42	0	0	0	0.12	0	0.1	0.26	0.32	0	0	0	0	0.13	0.37	0	2.31	0.63	0	0.4	0	0	0.29	0	1.28	0	0.28	0	0	0.9	0
Peak_6231	10	45378564	45378576	+	ENSBTAG00000015806	Medium	OK	OK	0	0.11	0	0.16	0	0	0	0	0	0	0.51	0	0	0.23	0	0	0.26	0.42	1.25	0	0	0	0	0.81	0.2	0	0	0	0	0	0	0	0	0	0	0	0	0	0.38	0.2	0	0.38	0	0	0.26	0.4	0	0	0	0	0	0	0.07	0	0	0	0.09	0	0	0	0	0	0	0	0	0	0	0.33	0.15	0	0.45	0	0	0	0.14	0	0	0	0.18	0.42	0	0	0.16	0	0.17	0	0	0.39	0	0	0	0	0	0	0	0	0	0	0	0	0	0	0	0.18	0
Peak_6232	10	45382479	45382496	-			OK	OK	0	0	0	0.04	0	0	0.64	0.42	0	0.16	1.02	0	0	0	0.26	0	0.13	0	0	0	0.22	0	0	0.45	0	0	0	2.08	0	0	0	0	0.81	0	0	0	1.68	0	0	0	0	0	0	0	0	0	0	0	0.36	0	0	0	0	0.22	0	0	0.18	0	0	0	0	0.46	0	0	0	0	0	0	0	0	0	0	0	0.11	0	0	0	0	0.12	0	0	0	0.16	0	0	0	0	0.26	0	4.62	0	0	0	0	0	1.06	0	0	0	0	0	0	0	0.18	0.24
Peak_6233	10	45383556	45383685	-			OK	OK	0	0.44	0.56	0.28	0.56	0	0	0.28	1.28	0	0	0	0.98	0.69	0	0	0.39	0	0.75	0.98	1.1	0.72	1.35	0	0.6	2.25	0.1	0	0.3	0.12	1	0	0	0	0	0.17	0	0	0.38	0	0.27	0	0	0	0.26	0.32	0	0	0.18	0	0.78	0.9	0.42	0.33	1.02	0	0	0	0	0	0	0.23	3.19	1.08	0	2.16	0	0	0.15	0	0.9	2	0.3	0.22	0.14	0	0	0	0.42	0	0.2	0	0	0	0	0	0.39	0	0	0	0	0	0	0	0	1.06	0.87	0	0	4.16	0.28	0	2.2	0.72	0.84
Peak_6234	10	45384326	45384333	-			OK	OK	0	0.11	0	0.16	0	0	0	0	0	0	0	0.68	0	0.23	0	0	0	0	0	0	0	0	2.16	0.18	0.2	0	0.1	0	0	0	0	0	0.27	0	0	0	0	0	0	0	0.27	0.19	0	0	0	0	0	0.17	0	0	0	0	0.07	0	0	0	0.27	0	0	0	0.52	0.23	0	0.24	0	0	0	0	0	0	0	0	0	0	0	0.29	0	0	0.06	0	0	0	0.16	0	0	0	0	0	0	0	0	0.84	0	0.4	0	0	0	0.38	0	0	0	0.48	0	0.09	0.48
Peak_6235	10	45385892	45385908	-	ENSBTAG00000015808	Medium	OK	OK	0	0	0	0.24	0	0	0.32	0	0	0	0	0	0	0.23	0	0	0.52	0	0	0	0	0.72	0	0.36	0.2	0.45	0.2	0.52	0	0	0	0	0	0	0	0	0	0	0	0	1.62	0.19	0	0	0.13	0.24	0	0	0	0	0	0	0	0.22	1.7	0	0.18	0	0	0.75	0	0.23	0	0.24	0.12	0	0	0	0	0	0	0	0	0	0.7	0	0	0	0.18	0	0	0	0	0	0	3.36	0	0.26	0.37	2.1	1.65	1.26	0	0	0	1.06	0	0.38	0.64	0.52	0	0.16	0	0.09	0.36
Peak_6236	10	45388433	45388448	-	ENSBTAG00000015808	Medium	OK	OK	0	0	0	0	0	0	0	0	0	0.16	0	0	0	0	0	0	0	0.21	0	0	0	0	0	0.45	0.5	0	0	0.26	0	0	0	0	0	0	0	0	0	0	0	0	0	0.19	0	0.12	0	0	0	0	0	0	0	0.2	0.07	0	0	0	0.36	0	0	0	0.26	0	0	0	0	0	0	0	0	0	0	0	0	0.22	0.14	0	0	0	0	0	0	0	0	0	0	0	0	0	0	0	0.33	0.84	0	0	0	0	1.45	0	0	0	0	0	0	0.27	0
Peak_6237	10	45390715	45390757	-	ENSBTAG00000015808	High	OK	OK	0	0.11	0.14	0.16	0.56	0	0	0.14	0.64	0.48	0	0	0	0.23	1.56	1.08	0	0	0.75	0.28	0	0.36	0.27	0.45	0.2	0	1	0.52	0	0	0	0	0	0	0	0	0	0	0	0	0.54	0.19	0	0.12	0.13	0	0.26	1.02	0.36	0.16	0	1	0.42	0.11	0.34	0.75	0.45	0	0	1.75	0	0.69	2.32	0.24	0.24	0.54	0	0.33	0	0	0	1.5	0	0	0.14	1.16	0	0	0.3	0	0.1	0	0	0	0.17	0	0	0.13	0	0	0.33	0.63	0	0.6	0.42	0	0	0.38	0	0.78	1.4	0.48	0.4	0.81	0.84
Peak_6238	10	45397601	45397602	-			OK	OK	0	0	0	0.08	0	0	0.32	0	0	0	0	0	0	0	0	0	0	0	0	0	0	0	0	0	0.1	0	0	0	0	0	0	0	0	0.74	0	0	0	0	0	0	0	0	0	0	0	0	0	0.17	0	0	0	0.2	0.21	0	0	0	0.09	0	0	0.25	0	0.46	0	0	0	0.54	0	0	0	0	0	0	0	0	0.14	0	0	0	0.06	0	0	0	0.16	0	0	0	0	0.13	0	0	0	0.42	0	0	0	0	0.29	0	0.64	0	0	0	0	0	0.36
Peak_6239	10	45414187	45414198	-			OK	OK	0.23	0	0	0.08	0	0	0	0	0	0	0	0	0	0	0	0	0	0.63	0	0	0	0	0	0	0.3	0	0	0.26	0	0	0	0	0	0	0	0	0	0	0	0	0	0	0	0	0	0	0	0	0	0	0.78	0.1	0	0	1.02	0	0	0	0	0	0	0	0	0	0	0	0	0	0	0	0	0	0.15	0	0	0	0	0	0	0	0	0	0	0	0	0	0	0	0	0	0	0	0	0	0	0	0	0	0	0	0.28	0	0.2	0	0.24
Peak_6240	10	45431733	45431746	-			OK	OK	0	0	0	0	0	0	0	0	0	0.16	0	0	0	0	0	0	0	0	0	0	0	0	0	0	0	0.9	0.1	0	0	0	0	0	0	0	0	0	0	0	0	0	0	0	0	0	0	0.08	0	0	0.18	0	0	0	0	0.11	0	0	0	0	0	0	0	0	0	0	0	0	0	0	0	0	0	0	0	0	0.7	0	0	0	0.36	0	0	0	0	0	0	0	0	0	0	0	0	0	0	0	0	0	0	0	0	0.52	0	0	0	0.18	0
Peak_6241	10	45461442	45461451	-			OK	OK	0	0	0	0.32	0	0	0	0.42	0	1.28	0	0	0	0.23	0.78	0	0	0.63	0.5	0	0.44	0.36	0	0	1.4	2.7	0	2.08	0	0	0	0	0.27	0	0	0	0	0	0.95	0	0	0	0	0	0.13	0	0	0.34	0	0	0.52	0	0.28	0.55	1.36	0	1.53	0.26	2	0	0.78	0.69	0	0.12	0.24	0	0.14	0	0.15	0.46	0	0	0	0.11	0.14	0	0	0	0.12	0	0	0.78	0.16	0	0.17	0	0	1.82	0	0	0	2.73	0	1.4	0	0	0	3.99	0	0	0.56	0.32	0	0.45	0.6
Peak_6242	10	45466334	45466342	-			OK	OK	0	0	0.14	0	0	0	0	0.7	0	0	0	0	0	0	0	0	0	1.05	0	0	0	0	0	0	0.3	0	0	0	0	0	0.25	0	0	0	0	0	0	0	0	0	0	0	0	0	0	0	0.52	0	0	0	0	0	0	0	0	0	0	0	0	0	0	0	0	0	0	0	0	0	0	0	0	0	0	0	0.56	0	0	0	0.12	0	0.1	0	0	0	0	0	0	0.13	0	0	0	0.21	0	0	0	0	0	0	0	0	0	0	0	0.27	0
Peak_6243	10	45476027	45476042	-			OK	OK	0	0.22	0.42	0	0	0	0	0.14	0	0	0	0	0	0.46	0	0	0	0.21	0	0.14	1.76	0.72	0	0.18	0.1	0	0	0	0	0	0	0	0	0	0	0	0	0	0.19	0	0	0	0	0.12	0	0	0	0	0.18	0	0	0	0.21	0	0	0	0	0.26	0	0.5	0	0.23	0	0	0	0	0	0	0.6	0	0	0	0	0	0.98	0	0	0	0.42	0	0	0	0.16	0	0	0	0	0	1.11	0	0	0.42	0.54	0	0	0	0.29	1.14	0	0	0	0.32	0.2	0.09	0.24
Peak_6244	10	45476690	45476711	-			OK	OK	0.46	0.44	0.28	0.04	0	0	0	0.42	0	0	0	0	0	0	0	0	0.13	0	0	0.14	0.66	0.72	0	0	0.4	0	0.2	1.56	0.2	0	0.5	0	0	0	0	0	0	0	0.19	0	0	0	0	0.36	0.13	0.32	0	0	0	0.48	0	0	0.7	0.33	0.34	0.25	0.09	0.26	0	0	0.26	0.46	0	0.12	0.12	0	0	0	0	0	0	0	0.3	0.33	0.98	0	0	0	0.42	0	0	0.52	0.48	0	0.51	0	0	0.52	0	0	0	1.68	0	1	0	0	0.58	1.14	0	0	0.56	0.32	0	0.18	0.12
Peak_6245	10	45493371	45493374	-			OK	OK	0	0	0	0.04	0	0.19	0	0	0	0	0	0.68	0	0	0	0	0	0	0	0	0	0	0	0.09	0.2	0	0	0	0	0	0	0	0	0.74	0	0	0	0	0	0.2	0	0.19	0	0	0	0.08	0.52	0.17	0	0	0	0	0	0.44	0.68	0	0.09	0.52	0	0	0.26	0.23	0	0.12	0	0	0	0	0	0	0	0	0	0	0	0	0	0	0	0	0	0	0	0	0	0	0	0.13	0	0	0	0.42	0	0	0	0	0	0.19	0	0	0	0	0	0	0
Peak_6246	10	45504328	45504339	-			OK	OK	0.23	0	0.28	0	0	0	0	0	0.32	0	0	0	0	0	0	0	0	0	0	0.14	0	0	0	0	0	0	0.2	0	0.3	0	0	0	0	0	0	0	0	0	0	0	0	0	0	0	0	0	0	0.34	0	0.16	0	0.3	0	0	0	0	0	0	0	0	0	0	2.32	0	0.24	0	0	0	0	0	0	0	0	0	0	0	0	0	0.06	0	0	0	0	0	0.34	0	0	0	0	0	0	0	0	0	0	0	0	0	0	0	0	0	0.4	0.18	0
Peak_6247	10	45505713	45505722	-			OK	OK	0	0	0	0	0	0	0	0.42	0.64	0	0.17	0	0	0	0	0.54	0	0	0.25	0	0	0	0	0	0	0	0.1	0.26	0	0	0	0	0	0	0	0	0	0	0	0	0	0	0	0	0	0	0.26	0	0	0.16	0	0.1	0.35	0	0	0	0	0	0	0	0	0	0	0	0	0	0	0	0	0	0	0	0	0	0	0	0	0	0	0	0	0	0.48	0	0	0	0	0	0.37	0	0	1.47	0	0.4	0	0	0	1.14	0	0	0	0.8	0	0.18	0
Peak_6248	10	45506396	45506413	-			OK	OK	0	0	0.56	0	0	0	0	0	0.64	0	0	0	0	0	0	0	0.13	0.63	0	0	0.66	0	0	0	0.3	0	0.1	0.26	0	0.36	0	0	0	0	0	0	0	0	0	0	0	0	0	0.12	0	0	0	0	0	0.48	0	0	0	0	0	0	0	0	0	0	0	0.46	1.74	0.12	0	0	0	0	0	0	0	0	0	0.33	0	0	0	0	0.06	0	0	0	0	0.3	0	0	0	0	0	0	0	0.42	0	0.8	0	0	0.58	0.57	0	0	0	0.32	0.6	0.36	0
Peak_6249	10	45516022	45516032	-			OK	OK	0	0	0.14	0	0	0	0	0	0	0.32	0	0	0	0	0.52	0	0	0	0	0.28	0.22	0	0	0	0.1	0	0	0	0	0	0	0	0	0	0	0	0	0	0	0	0	0	0	0	0	0	0	0.51	0	0	0	0.1	0.07	0	0	0	0.09	0.26	0.4	0.25	0	0	0	0.12	0	0	0	0	0	0	0	0	0	0	0	0	0	0	0.24	0	0	0	0.32	0	0.17	0	0	0	0	0	0	0.21	0	0	0	0	0.29	0.57	0	0.78	0	0.16	0	0.18	0
Peak_6250	10	45517638	45517646	-			OK	OK	0	0	0.84	0	0	0	0	0	0	0	0	0	0	0	0	0	0	0	0	0	0	0	0	0	0	0	0.2	0	0	0	0	0	0	0	0	0	0	0	0	0	0	0	0	0	0.65	0.8	0	0	0	0	0	0	0.28	0	0	0	0	0	0	0	0	0	0	0	0	0	0	0	0	0	0	0	0	0	0	0	0	0	0	0	0	0	0	0	0	0	0	0	0	0	0	0	0	0	0	0	0	0.95	0	0	0	0	1	0	0
Peak_6251	10	45520744	45520760	-			OK	OK	0.23	0	0	0	0	0	0	0	0	0.32	0	0	0	0	0	0	0	0	0	0	0	0	0	0	0.4	0	0.3	0	0	0	0	0	0	0	0	0	0	0	0	0	0	0	0	0.24	0	0.16	0	0.17	0	0.8	0	0.3	0	0	0	0	0.18	0	0	0	0.26	0	0	0.36	0	0	0	0	0	0	0	0	0	0	0.42	0	0	0	0	0	0	0	0	0	0	0	0	0	0	0	0	0.42	0	0	0	0	0	0.57	0	0	0	0	0	0.27	0.12
Peak_6252	10	45537290	45537298	-			OK	OK	0	0	0	0	0	0	0	0	0	0	0	0	0	0	0	0	0	0	0	0.14	0	0	0	0	0	0	0	0	0.2	0.24	0	0	0	0	0	0	0	0	0	0	0	0	0	0.12	0	0.64	0	0	0	0	0	0.8	0	0	0	0	0	0	0	0	0	0	2.32	0	0	0	0	0	0	0	0	0	0	0	0	0	0	0	0	0	0	0	0	0	0.34	0	0	0	0	0	0	0	0	0	0	0	0	0	0	0	0	0	1	0.18	0.12
Peak_6253	10	45547900	45547908	-			OK	OK	0	0	0	0	0	0.38	0	0	0	0	0	0	0.49	0	0	0	0	0	0	0	0	0	0	0	0	0	0.8	0	0	0	0	0	0	0	0	0	0	0	0	0	0	0	0	0	0	0.32	0	0	0.18	0.32	0	0	0.14	0	0	0	0	0	0	0	0	0.23	0	0.12	0	0	0	0	0	0	0	0	0	0	0	0	0	0	0.18	0	0	0	0	0	0.17	0	0	0	0	0	0	0	0	0	0	0	0	0	0	1.04	0	0	0.2	0.09	0
Peak_6254	10	45548545	45548569	-			OK	OK	0	0	0	0	0	0	0	0	0.64	0	0	0	0	0	0	0	0	0	0	0.14	0	0	0	0	0	0	0.2	0	0	0	0	0	0	0	0	0	0	0	0	0	0	0	0	0.12	0	0	0	0	0.18	0	0	0.2	0.14	0.11	0	0	0	0	0	0	0	0	0	0	0	0	0	0	0	0	0	0	0	0	0	1.74	0	0	0.12	0	0	0	0	0	0	0	0	0	0	0	0	0	0	0	0	0	0	0	0	0	0	0	0	0	0.24
Peak_6255	10	45572639	45572661	-			OK	OK	0	0.22	0	0	0	0	0	0	0	0.96	0.85	0	0	0	0.26	0	0	0	0	0.28	0.88	0	0	0	0	0	0	0.52	0	0	0	0	0.27	0	0	0	0	0.41	0	0	0.27	0	0	0	0.13	0.08	0.78	0	0	0.48	0	0	0.14	0	3.74	0	0	0.26	0	0.25	0.26	0	0	0	0	0	0	0	0	0	0	0	0.15	0	0	0	0	0	0.36	0	0	0	0.16	0	0.34	0	0	0	0	0.84	0	4.83	0	0	0	0	0	2.09	0	0	0	0	0	0	0
Peak_6256	10	45581692	45581763	+			OK	OK	0	0	0.28	0	0	0.95	0.8	0	0.96	0	0	0	0	0.46	0	0.54	0.13	0	0	0.28	0	1.44	0.27	0.9	0.7	1.35	0	0	0	0.12	0	0	0	1.11	0	0	0	0	0	0.2	0	2.09	0	0.12	0.26	0	0	0	1.26	0	0.78	0.2	0	0.99	0	0.25	0.45	0.78	2	0	0.26	0	0	0.48	0.6	0	0	0	0	0.23	0.9	0	0	0	0	0.29	0	0	0.06	0	0.1	0	0	0	0.17	0	0	0	2.59	1.68	0	1.05	0	0	2.94	2.65	0.29	0.57	0	0	0.28	0	0	0.18	0
Peak_6257	10	45582440	45582490	-	ENSBTAG00000014493	High	OK	OK	8.05	4.29	6.16	7.28	7	8.36	12.16	6.16	5.76	5.28	10.71	11.56	12.25	2.99	2.86	6.48	1.95	6.72	16	11.76	10.12	4.68	5.13	5.85	5.5	36	23.5	33.02	3.2	6.36	4	3.33	4.05	7.4	6.09	3.4	4.2	4.51	5.13	2.8	3.24	4.37	4.35	4.32	8.19	7.44	2.6	3.4	7.56	9.6	11.7	14.8	10.78	21.67	26.52	29.75	16.2	15.34	26	12.25	14.82	11.5	10.44	8.76	14.16	10.8	3.08	10.89	4.5	5.06	3.15	6.5	0.45	1.21	4.34	13.34	6.84	6.21	4.62	6.72	3.2	2.6	5.12	4.2	9.01	10.08	7.8	8.71	22.57	13.44	32.34	29.61	11.88	6.8	3.78	3.71	14.5	12.92	12.16	5.46	7.56	4.16	14.4	2.88	8.28
Peak_6257	10	45582440	45582490	-	ENSBTAG00000015808	High	OK	OK	8.05	4.29	6.16	7.28	7	8.36	12.16	6.16	5.76	5.28	10.71	11.56	12.25	2.99	2.86	6.48	1.95	6.72	16	11.76	10.12	4.68	5.13	5.85	5.5	36	23.5	33.02	3.2	6.36	4	3.33	4.05	7.4	6.09	3.4	4.2	4.51	5.13	2.8	3.24	4.37	4.35	4.32	8.19	7.44	2.6	3.4	7.56	9.6	11.7	14.8	10.78	21.67	26.52	29.75	16.2	15.34	26	12.25	14.82	11.5	10.44	8.76	14.16	10.8	3.08	10.89	4.5	5.06	3.15	6.5	0.45	1.21	4.34	13.34	6.84	6.21	4.62	6.72	3.2	2.6	5.12	4.2	9.01	10.08	7.8	8.71	22.57	13.44	32.34	29.61	11.88	6.8	3.78	3.71	14.5	12.92	12.16	5.46	7.56	4.16	14.4	2.88	8.28
Peak_6258	10	45597337	45597350	-			OK	OK	0	0	0	0	0	0	0	0	0	0.48	0.34	0.68	0	0	0	0	0	0	0	0	0	0	0	0	0	0	0	0.26	0	0	0	0	0	0	0	0	0	0	0	0	0	0	0	0	0	0.16	0	0	0	0	0	0.1	0.14	0	0	0	0.09	0	0	0	0	0.23	0	0	0	0	0	0	0	0	0	0	0	0.11	0.14	0	0	0	0.18	0	0	0.26	0.16	0	0	0	0	0.13	0	0	0.99	0.42	0	0	0	0	0.58	0	0	0	0	0.16	0	0	0
Peak_6259	10	45597487	45597556	-	ENSBTAG00000014493	Medium	OK	OK	0	0.22	0.14	0.04	0	0	0	0	0.32	0	0.17	0	0	0	0	0.54	0	0	0.75	0	0	0	0	0	0	0	0.1	0.26	0	0	0.25	0	0	0	0	0	0	0.82	0	0	0	0	0	0	0	0.48	0	0	0	0	0	0.2	0.07	0	0	0	0.18	0.26	0	0.75	0	0	0	0	0	1.08	0	0	0	0	0	0	0	0	0.56	0	0	0	0.36	0	0	0	0	0.3	0	0	0	0.26	0	0	0	0.21	2.7	1.8	0	0	0	0.38	0	0	0.56	0	0	0.36	0
Peak_6260	10	45639612	45639757	-	ENSBTAG00000014493	High	OK	OK	22.77	17.6	18.48	26.28	19.32	29.26	37.92	18.34	18.24	29.44	35.53	63.92	42.14	22.77	11.7	19.44	6.76	19.11	38	11.06	22	35.64	24.3	34.11	31.3	23.4	28	40.82	13.5	15	11.75	8.88	17.55	17.39	18.56	14.11	11.76	18.04	18.81	12.6	18.63	19	24.36	23.16	26.78	23.76	22.62	12.75	18.54	37.28	28.34	33.9	31.01	24.97	39.44	37.5	39.6	24.18	18	18.75	22.62	28.29	8.99	23.88	28.2	15.66	10.36	10.56	11.25	14.26	19.8	15	6.45	13.31	24.92	39.73	30.78	24.57	20.04	55.02	13.6	22.88	17.28	15.3	19.72	24.36	15.21	31.98	43.29	38.64	69.63	48.93	30.24	14.6	26.88	48.76	42.05	47.12	26.24	23.66	11.48	16.48	27.2	15.93	17.16
Peak_6261	10	45639792	45639809	+			OK	OK	0	0	0	0	0	0	0	0	0	0	0	0	0	0	0	0	0	0.42	0	0	0	0	0	0.18	0.2	0	0	0	0.4	0.12	0	0.74	0	0	0	0	0	0	0	0.2	0.27	0	0	0	0.39	0.4	0	0	0	0.64	0	0	0.14	0	0	0	0	0	0	0	0.26	0	0	0	0	0	0	0	0	0	0	0	0	0	0	0	0	0	0.06	0	0	0	0	0	0	0	0	0	0	0	0	0.42	0	0	0	0	0.29	0.38	0	0	0	0	0	0	0
Peak_6262	10	45645636	45645767	+	ENSBTAG00000016823	Low	OK	OK	25.3	2.64	9.66	2.24	0.56	1.52	6.56	2.94	0	0.48	1.7	12.24	1.47	0.23	0	0.54	0	12.81	19.75	5.32	23.54	1.44	0	0.9	1.8	33.75	27.2	54.86	31.6	7.92	14.5	22.94	5.13	6.29	0.29	0	0.42	1.23	0.57	0.2	0.81	1.14	0	140.64	183.56	114	60.06	1.19	3.78	45.6	38.74	18.3	61.88	3.74	3.74	2.75	2.16	2.08	11.2	5.5	0.78	2.99	10.15	3.12	25.32	2.16	1.54	0.33	0.3	3.22	35.55	10	1.05	15.29	21.7	8.12	26.6	37.53	24.12	21.84	22.9	29.64	25.12	41.4	2.55	0	11.7	15.21	81.03	220.92	111.21	76.44	30.78	33.6	362.88	381.6	321.9	334.02	2.56	0.78	3.92	3.36	4.2	13.05	3.36
Peak_6262	10	45645636	45645767	+	ENSBTAG00000039462	High	OK	OK	25.3	2.64	9.66	2.24	0.56	1.52	6.56	2.94	0	0.48	1.7	12.24	1.47	0.23	0	0.54	0	12.81	19.75	5.32	23.54	1.44	0	0.9	1.8	33.75	27.2	54.86	31.6	7.92	14.5	22.94	5.13	6.29	0.29	0	0.42	1.23	0.57	0.2	0.81	1.14	0	140.64	183.56	114	60.06	1.19	3.78	45.6	38.74	18.3	61.88	3.74	3.74	2.75	2.16	2.08	11.2	5.5	0.78	2.99	10.15	3.12	25.32	2.16	1.54	0.33	0.3	3.22	35.55	10	1.05	15.29	21.7	8.12	26.6	37.53	24.12	21.84	22.9	29.64	25.12	41.4	2.55	0	11.7	15.21	81.03	220.92	111.21	76.44	30.78	33.6	362.88	381.6	321.9	334.02	2.56	0.78	3.92	3.36	4.2	13.05	3.36
Peak_6263	10	45645940	45645960	+	ENSBTAG00000039462	High	OK	Likely_false	1.15	0.11	0.28	0.04	0	0	0	0	0	0	0	1.36	0	0	0	0	0	0.42	0.25	0.14	0.66	0	0	0	0.2	0	0.8	0.52	0.3	0	0	0	0	0	0	0	0	0	0	0	0	0	0	0.96	2.21	0.96	0.26	0	0.72	0.16	0.52	0.3	0.56	0	0	0	0.18	0	0	0.25	0	0	0	0	0	0	0	0	0	0	0.45	0	0	0	0.14	0	0	1.35	0.18	0.42	0.1	0	0	0.9	0.17	0	0.39	0.13	1.11	1.26	1.65	1.47	0	0.2	0.42	2.12	1.45	0.57	0	0	0	0.16	0.2	0.54	0
Peak_6264	10	45649181	45649210	+	ENSBTAG00000039462	High	OK	Likely_false	0	0	0	0	0	0	0	0	0	0	0	0	0	0	0	0	0	0	0	0	0	0	0	0	0	0	0	0	0	0	0	0	0	0	0	0	0	0	0	0	0	0	0	0	0	0.08	0	0	0	0	0.26	0	0	0	0	0	0	0	0	0	0	0	0	0	0	0	0	0	0	0	0	0	0	0	0	0	0	0	0	0	0	0	0	0	0	0	0	0	0	0	0	0	56.16	85.2	0	0	0	0	0	0	0	0	0	0	0
Peak_6265	10	45659153	45659166	+			OK	OK	0	0	0	0	0	0	0	0	0	0	0	0	0	0	0	0	0	0	0	0	0	0	0	0	0	0	0	0	0	0	0	0	0	0	0	0	0	0	0	0	0	0	0	0	0	0	0	0	0	0	0	0	0	0	0	0	0	0	0	0	0	0	0	0	0	0	0	0	0	0	0	0	0	0	0	0	0	0	0	0	0	0	0	0	0	0	0	0	0	0	0	0	1.08	3.8	0.42	0	0	0	0	0	0	0	0	0	0
Peak_6266	10	45660877	45660897	+	ENSBTAG00000016823	High	OK	OK	0	0	0	0.04	0	0	0	0	0	0	0	0	0	0	0	0	0	0	0	0	0	0.36	0	0	0.3	0	0	0	0	0	0	0	0	0	0	0	0	0	0	0	0	0	0	0	0	0.24	0	0	0	0	0	0	0.07	0.11	0	0	0.09	0	0	0	0	0	0.29	0	0	0	0	0	0	0	0.45	0	0	0	0.28	0.58	0	0	0	0	0	0	0	0	0	0	0	0	0	0	0.66	0.63	1.62	2	0	0	0	0.38	0	0	0	0	0.2	0	0
Peak_6267	10	45661322	45661484	+	ENSBTAG00000016823	High	OK	OK	16.33	8.58	7.28	9.2	1.96	9.69	16.48	19.88	4.48	13.12	7.48	14.96	9.8	8.51	3.12	4.86	5.59	15.33	11	9.38	13.64	21.96	17.55	21.6	20.6	13.5	20.3	19.76	9.9	3.6	7.25	4.07	10.8	2.22	6.96	5.1	2.94	4.51	4.75	4.8	4.86	14.44	10.44	14.4	10.66	11.36	11.18	10.71	11.7	24.8	21.58	26.1	27.44	24.86	21.76	13.75	24.12	12.48	9.6	9	9.36	22.77	5.8	16.44	20.64	2.7	3.5	2.97	6	3.68	9.9	11	4.05	8.03	20.3	24.07	9.12	14.58	13.32	5.04	9.1	5.46	12.48	11.7	17.85	4.2	8.58	17.42	40.33	10.92	29.7	26.67	22.68	21.4	28.14	21.2	33.93	40.28	10.24	8.84	2.52	18.72	7.8	12.15	10.68
Peak_6268	10	45663641	45663665	+	ENSBTAG00000016823	High	OK	OK	0	0	0	0	0	0	0	0	0	0	0	0	0	0	0	0	0	0	0	0	0	0	0	0	0	0	0	0	0	0	0	0	0	0	0	0	0	0	0	0	0	0	0	0	0	0	0	0	0	0	0	0	0	0	0	0	0	0	0	0	0	0	0	0	0	0	0	0	0	0	0	0	0	0	0	0	0	0	0	0	0	0	0	0	0	0	0	0	0	0	0	0	5.4	6	0	0	0	0	0	0	0	0	0	0	0
Peak_6269	10	45720199	45720209	+			OK	OK	0	0	0.14	0	0	0	0	0.14	0	0	0	0	0	0	1.04	0	0.13	0	0	0	0	0	0	0	0	0	0	0	0	0	0	0	0	0	0	0	0	0	0	0.4	0	0	0	0	0	0.16	0	0.17	0	0.8	0.26	0.1	0	0	0	0	0	0	0	0	0.26	0	0	0	0	0	0	0	0.15	0	0	0	0	0.33	0	0	0	0	0	0	0.2	0	0.16	0	0	0	0	0	0	0	0	0.21	0	0	0.42	0	0	0	0	0.52	0	0	0	0	0
Peak_6270	10	45766965	45766968	+			OK	OK	0.46	0	0	0	0	0	0	0	0	0	0	0	1.47	0.23	0	1.08	0	0	0	0	0	0	0	0.27	0	0	0	0	0	0	0	0	0	0	0	0	0	0	0.19	0	0	0	0	0	0.26	0.16	0.52	0	0	0.48	0	0	0.07	0.55	0	0	0.27	0	0	0	0.52	0	0	0	0.48	0	0	0.33	0	0	0	0	0	0	0	0	0	0	0.06	0	0	0	0	0	0.17	0	0	0	1.11	0	0	1.68	0.54	0.4	0	0	0.58	0.76	1.28	0	0	0.32	0	0.09	0
Peak_6271	10	45776619	45776620	+			OK	OK	0	0	0	0	0	0	0	0	0.32	0	0	0	0	0	0	0	0	0	0	0	0	0	0	0	0.3	0	0	0	0	0	0	0	0	0	0	0	0	0	0	0	0	0	0	0	0	0	0	0	0	0	0	0	0	0	0	0	0.36	0	0	0.5	0	0	0	0	0	0	0	0	0	0	0	0	0	0	0	0	0	0	0.12	0	0.1	0	0	0	0	0	0	0.26	0	0	0	0	0	1.8	0	0	0	0.38	0	0	0	0.16	0	0.09	0
Peak_6272	10	45778231	45778251	+	ENSBTAG00000016823	High	OK	OK	0	0	0.28	0.04	0	0	0	0	0	0	0	0	0	0.23	0	0	0	0	0	0	0	0	0	0.45	0.2	0	0	0	0	0	0	0	0	0	0	0	0	0	0	0	0	0.76	0	0.12	0	0	0	0	0	0	0	0	0	0.66	0	0.75	0	0	0	0	0	1.84	0	0	0.12	0	0	0	0	0	0	0	0	0	0	0	0	0	0	0	0	0	0	0	0	0	0	0	1.85	0	0.99	0.84	0	0	1.68	0	3.19	0.95	0	0	0	0	0	0	0
Peak_6273	10	45795359	45795385	+	ENSBTAG00000016823	High	OK	OK	0	0	0	1.68	1.68	0.95	0	0	0	0	0	0	0	0	0	0	0	0	0	0	0	0	0	0	0	0	0	0	0	0	0	0	0	0	0	0	0	0	0	0	0	0	0	0	0	0	0	0	0	0	0	0	0	0.22	0	0	0	0	0	0	0	0	0	0	0	0	0	0	0	0	0	0	0	0	0	0	0	0	0	0	0	0	0	0	0	0	0	0	0.37	0	0	0	0	0	0	0	0	0	0	0	0	0	0	0	0
Peak_6274	10	45811465	45811473	+			OK	OK	0	0	0	0.04	0.28	0.19	0	0.14	0	0.32	0.68	0	0	0	0	0	0.26	0	0	0	0	0	0	0	0	0	0	0	0	0	0	0	0	0	0	0	0	0	0.19	0	0	0	0	0.12	0	0.32	0.52	0	0	0	0	0.3	0.07	0	0	0	0	0	0	0.5	0	0.69	0	0.12	0	0	0	0.99	0	0	0.9	0	0.45	0	0.42	0	0	0	0.12	0	0	0	0	0	0	1.68	0	0.13	0	0	0.99	1.05	0	0.2	0	0	0	0.95	0.64	0.26	0.28	0	0	0.09	0
Peak_6275	10	45815539	45815556	+			OK	OK	0	0	0	0.08	0	0	0	0	0	0.48	0.17	0	0	0	0	0	0	0	0	0	0	0.72	0.27	0.36	0	0.45	0	0	0.1	0	0.25	0	0	0	0	0.34	0	0	0	0	0.54	0	0	0	0	0.08	0	0	0.18	0	0.26	0	0.21	0.44	0.68	0	0.99	0	0	0	0	0	0	0.12	0.24	0	0	0.33	0	0	0.45	0	0	0.11	0	0.29	0	0	0.18	0	0	0	0	0.3	0.17	0	0	0	0	0.84	1.32	0.63	0	0	0	2.12	0	1.14	0	0.78	0.56	0	0	0.09	0.36
Peak_6276	10	45818149	45818374	-			OK	OK	1.38	1.1	1.4	2.6	2.8	3.42	4.96	2.38	0.64	0.32	0.51	2.72	2.94	18.63	15.6	2.16	7.8	2.1	3.5	0.42	1.98	16.56	11.07	11.43	4.4	3.15	2.5	1.82	4.8	4.44	0.25	0.37	1.35	4.07	3.48	5.95	12.18	15.58	2.09	7	10.8	14.82	13.92	3.72	8.06	2.32	1.3	1.36	3.6	1.76	1.56	0.5	1.54	12.98	32.64	29	11.43	14.82	16	9	4.68	2.3	1.16	1.68	3.96	0	1.54	0.99	0.9	3.45	12.6	9.5	0.3	3.52	0.84	6.38	12.16	8.37	4.62	2.94	8.1	2.34	2.72	3	0.17	0	0.78	0.13	4.07	13.02	3.3	1.47	2.16	0.4	10.5	11.13	14.79	1.9	0	2.34	1.4	3.04	2.6	2.7	1.2
Peak_6277	10	45818598	45818722	+	ENSBTAG00000016822	High	OK	OK	99.59	38.61	39.9	102.4	35	112.48	127.84	98	18.24	85.12	82.45	132.6	79.38	44.16	33.8	36.72	26.52	120.54	71.75	21.98	82.72	71.64	71.28	67.86	85.7	86.85	63.3	94.64	83.6	54.72	23	27.01	89.37	40.7	25.23	45.9	49.98	31.98	29.45	20.6	32.67	67.45	73.08	89.4	36.79	32.08	73.58	49.3	67.86	72.8	101.66	25.5	108.08	110	154.36	84	82.98	222.3	174.4	129.75	161.98	83.95	33.93	51.84	175.92	29.7	39.48	11.22	11.25	20.7	134.1	56.5	17.85	86.35	188.16	127.89	125.78	69.93	72.24	62.58	101	99.84	21.76	81.3	71.4	22.68	25.35	92.56	144.3	143.22	130.02	90.93	68.58	64.6	108.78	103.88	80.62	101.46	50.56	46.8	70	286.72	90.8	126.54	70.92
Peak_6278	10	45819517	45819519	+	ENSBTAG00000016822	Medium	OK	OK	0	0	0.42	0.36	0.28	0	0.8	0.28	0.32	0	0.17	0	0.49	0	0	0	0	0	0	0.14	0.22	0	1.08	0.09	0	0	0.4	0	0.2	0.12	0.5	0	0	0	0	0	0	0	0	0	0	0	0	0.12	0	0.32	0	0	0	0.16	0.26	0.6	0.14	0.11	0	0.25	0.18	0	0.4	0.25	0	0	0	0	0.24	0	0	0	0.15	0	0	1	0.6	0.22	0.28	0	0.38	0	0.12	0	0	0.26	0.32	0.3	0	0	0.78	0.39	0	0	0	0.42	0	0	0.42	0	0	0	0	0	0.56	0	0	0.63	0.36
Peak_6279	10	45830524	45830614	-	ENSBTAG00000016821	High	OK	OK	0.46	3.19	0.42	0.08	0	0.57	0.16	0	0	0	0.17	0.68	0	44.16	26.78	70.2	34.58	3.78	3.5	1.26	2.86	36.36	47.52	40.77	29.4	1.35	7.5	8.32	2.4	0.96	1.5	0	0	0	0	0.51	1.68	0	0	14.6	73.71	91.96	32.19	14.64	37.44	20.96	22.88	0.17	0.72	10.24	9.1	4.1	14	2.31	0	1.25	1.08	0	1.2	0	1.3	2.76	1.16	1.92	2.52	0	0	0	0.45	0	0	0	0	0	0.84	0.58	0	0	0.36	0.84	0.4	0	0.16	0.9	0.34	0	0	1.69	30.71	11.34	14.52	35.7	0.54	0.4	3.36	6.89	4.93	3.04	0	0	1.96	0.16	1.4	1.08	0.84
Peak_6280	10	45835998	45836028	-	ENSBTAG00000016821	Low	OK	OK	0.46	0	0.14	0	0	0	0	0	0	0	0	0	0	0	0	0	0	0	0	0.14	0	0	0	0	0	0	0.3	0.26	0.2	0	0	0	0.27	0	0	0.17	0.42	0	0	0	0	0	0	0.6	1.82	2.32	1.56	0.17	0	0.16	0.78	0.2	0.84	0.11	0	0	0	0.26	0	0.25	0.52	0	0	0.24	0	0	0	0	0	0	0	0	0	0	0	0	0	0	0	0	0	0	0	0	0	0	0	0.26	1.48	0	1.65	1.47	0	0	0	0	1.45	0.19	0	0	0	0	0	0	0
Peak_6281	10	45842341	45842348	-			OK	OK	0	0	0	0.08	0	0	0	0.42	0	0.32	0	0	0	0	0	0	0.13	0	0	0	0	0	0	0.18	0.1	0	0.2	0	0	0	0	0	0	2.96	0	0	0	0	0	0	0	0	0	0	0	0	0	0	0	0	0	0.1	0	0	0	0	0.63	0	0	0	0	0	0	0.12	0	0	0	0	0	0	0	0	0	0	0	0	0	0	0	0	0	0	0	0	1.36	0	0	0	0	0	0	0	0	0	0	0	0.58	0	0	1.04	0	0	0	0.27	0
Peak_6282	10	45843748	45843759	-	ENSBTAG00000002014	High	OK	OK	0	0	0	0	0	0	0	0	0	0	0	0	0	0	0	0	0	0	0	0.14	0	0	0	0	0	0	0.1	0	0	0.24	0.25	0	0	0	0	0	0	0	0	0.2	0	0	0	0	0	0.08	0.52	0	0	0	0	1.5	0.07	0	0	0	0	0	0	0	0	0	0	0.24	0	0	0	0	0	0	0	0	0	0	0	0	0	0	0	0	0	0	0	0	0	0	0	0	0	0	0	0	0	0	0	0	0	0	0	0	0	0	0	0	0
Peak_6283	10	45844953	45845028	-	ENSBTAG00000002014	High	OK	OK	7.13	24.64	22.54	0	0	0	0	0	0	0	0	0	0	0	0	0	0	0	0	0	0	0	0	0	0	0	0	0	0.2	0	0	0	0	0	0	0.17	0	0	0.38	0	0	0	0	0	0	0	0	0	0	0	0	0	0	0	0	0	0	0	0	0	0	0	0	0	0	0	0.56	0.33	0	2.53	0	0	0	0	0	0	0	0	0	0	0.2	0	0	0	0	0	0	0	0	0	0	0	0	0	0	0	0	0	0	0	0	0	0	0	0
Peak_6284	10	45859622	45859642	-	ENSBTAG00000002014	High	OK	OK	0	0	0	0	0	0	0	0	0	0	0	0	0	0	0	0	0	0	0	0	0	0	0	0	0	0	0	0	0	0	0	0	0	0	0	0	0	0	0	0	0	0	0	0	0	0	0	0	0	0.16	0	0	0	1.65	5.1	3.25	1.17	0	0	0	0	0	0	0	0	0	0	0	0	0	0	0	0	0	0	0	0	0	0	0	0	0	0	0	0	0	0	0	0	0	0	0	0	0	0	0	0	0	0	0	0	0	0	0	0
Peak_6285	10	45866546	45866547	-			OK	OK	0	0	0	0	0	0	0	0	0	0	0	0	0	0	0	0	0	0	0	0	0	0	0	0	0.5	0	0	0	0	0	0	0	0	0	0	0	0	0	0	0	0	0	0	0.24	0	0.32	0	0	0	0	0	0	0	0	0	0	0	0	0	0.25	0	0.23	0	0	0	0	0	0	0	0	0	0	0	0	0	0	0	0	0	0	0	0	0	0	0	0	0	0	0.37	0	0	1.26	0.54	0.2	0	0	0.29	0.76	0	0	0	0.16	0	0	0
Peak_6286	10	45876856	45877013	-	ENSBTAG00000002014	High	OK	OK	34.27	21.67	30.1	29.52	6.44	42.37	52.64	46.48	8.64	43.52	34.51	96.56	69.58	43.01	35.36	54	26.39	35.7	40.25	19.74	55.66	78.84	55.35	51.03	73.1	34.2	39.8	52.52	16.3	13.08	12.5	6.29	33.75	14.8	41.76	44.37	42	18.04	42.56	11.4	68.85	97.28	33.93	47.4	31.07	32.16	48.36	26.35	20.16	24.32	25.48	21.2	41.44	66	38.42	52.75	52.29	18.72	10.4	21.75	23.92	52.9	14.5	49.2	47.76	8.1	43.26	30.36	25.8	37.26	26.1	24	9.15	15.73	48.72	40.89	24.32	20.79	22.5	14.7	18.8	17.42	11.04	24.3	22.95	6.72	17.55	38.35	66.23	68.88	59.73	67.2	37.8	32.4	40.32	52.47	52.78	69.73	25.6	18.98	20.16	44.64	26.2	30.87	19.2
Peak_6287	10	45877048	45877119	+			OK	OK	0	0	0.14	0.04	0	0	0	0	0	0	0	0.68	0	0.23	0	1.62	1.04	0	0	0.14	0	0.36	0.54	0.9	0.6	0	0.2	0.52	0.1	0	0	0	0	0.37	0	0	0	0.82	0.57	1.8	2.7	0.95	1.74	0.6	1.69	2.88	2.34	0	0	0	1.82	0.4	0.14	0.11	0	0	0.18	0	0	0	0	0	0	0.36	0	0	0.42	0	0	0	0	0	0	0.11	0.56	0	0	0	0	0	0.1	0	0	0	0	2.52	0	0	0.74	0	1.32	0	0	0	0	0	0.87	0.76	0.64	0	0	0.96	0.6	0	0
Peak_6288	10	45879843	45879859	-	ENSBTAG00000002014	Low	OK	OK	0	0	0	0	0	0	0.32	0.14	0	0	0.17	0	0.49	0	0	1.08	0.39	0	0	0	0	0	0	0	0.1	0	0	0	0	0	0	0	0	0	0	0.85	0	0	0	0	0	0.57	0	0.24	0	0.56	0.78	0.17	0.36	0.16	0	0	0	1.21	0	0.25	0.36	0	0	0.25	0	0	0	0	0	0	0	0	0	0	0	0	0	0.11	0.14	0	0	0	0	0	0.1	0	0.8	0	0	0	0	0	0	0	0	0	2.16	3.2	2.94	0.53	0	0.57	0	0	0	0	0	0	0
Peak_6289	10	45880060	45880206	-	ENSBTAG00000002014	High	OK	OK	0.23	0.55	0.7	1.52	0.56	2.47	1.76	0.14	0.32	0.48	0.68	3.4	3.92	0.92	0	1.08	1.04	0.21	1	0.14	0.22	1.44	2.43	1.71	1.8	0.9	0.8	3.38	0.1	1.08	0	2.22	0	0.37	0.58	1.19	2.52	0.41	0.57	0	0.27	2.09	0	2.4	3.12	3.6	6.76	1.53	0.36	0.64	0.52	1.2	0.91	1.98	2.04	1.5	2.7	0.52	2	0.25	0.26	0.46	1.16	1.56	1.32	0	0.28	0	0	0	0.45	0	1.5	1.1	1.26	0	0.38	0.54	1.5	1.26	0.7	0.52	2.56	2.4	0.68	0	0	1.04	2.59	1.26	0	3.15	290.52	273.4	0.42	1.06	1.16	3.42	0	1.04	1.68	0.16	1.4	0.36	0
Peak_6290	10	45880167	45880438	+	ENSBTAG00000002012	High	OK	OK	37.49	63.14	71.54	144.72	91	157.89	175.36	93.94	28.16	116.48	95.03	147.56	101.43	76.13	41.86	95.58	40.3	106.89	181.75	37.94	143.88	70.92	75.06	68.04	73.6	179.1	106.5	193.96	57.8	72.48	28.75	49.95	67.77	100.64	58.58	105.57	136.5	132.43	72.39	60.4	67.5	91.77	143.55	127.92	150.54	67.04	204.88	40.8	65.7	109.92	82.42	61	125.86	272.8	751.74	363.75	406.08	158.86	176.8	120	157.82	103.04	100.05	107.4	101.64	46.44	98.98	73.59	78.6	107.64	136.35	97	26.1	104.5	92.12	84.1	191.52	166.59	110.46	268.8	102	171.86	111.36	147	73.1	26.04	51.09	128.31	175.01	388.5	292.38	175.98	96.12	90	129.78	150.52	131.95	72.2	55.04	54.86	68.32	82.56	96.4	58.14	43.92
Peak_6291	10	45881853	45881865	+	ENSBTAG00000002012	High	OK	Likely_false	0	0	0	0	0	0	0	0	0	0	0	0	0	0	0	0	0	0	0	0	0	0	0	0	0	0	0	0	0	0	0	0	0	0	0	0	0	0	0	0	0	0	0	0.24	0.26	0	0	0	0	0	0	0	0	1.87	5.1	0.5	2.61	0	0	0	0	0	0	0	0	0	0	0	0	0	0	0	0	0	0	0	0	0	0	0	0	0	0	0	0	0	0	0	0	0	0	0	0	0	0	0	0	0	0	0	0	0	0	0	0
Peak_6292	10	45948631	45948672	+	ENSBTAG00000011820	High	OK	OK	0.23	0	0	0	0	0	0	0	0	0	0.17	0	0	0	0	0	0	0.84	0	0.14	1.32	0	0	0	0	1.35	0.6	1.04	0	0	0	0	0	0	0	0.17	0	0	0	0	0	0	0	0.12	0.13	0	0.78	0	0	0.16	1.3	0.6	0.84	0.22	0	0	0	0	0	0.25	0	0.46	0.58	0.24	0	2.7	0	0	0	0	0	0	0	0	0	0	0	0	0	0	0	0	0	0	0	0	0	0	0	0.42	1.65	0.63	0	0	0	0	0	0	0	0	0	0.32	0	0	0
Peak_6293	10	45950425	45950510	+	ENSBTAG00000011820	High	OK	OK	2.99	0.88	3.92	1.24	0.28	1.14	1.6	0	0	0	10.54	5.44	3.43	0.92	0.78	2.7	0.91	2.52	2.5	1.82	1.76	0.36	0.54	0.27	0.1	2.25	3.2	5.2	1.7	2.16	0.75	0.37	2.97	3.33	2.9	1.19	0.42	1.64	2.85	0.4	0.81	1.14	1.74	1.8	3.38	1.52	2.6	0	0.18	4.8	10.4	8	6.02	12.54	2.04	3	8.19	17.42	6.8	11.75	22.1	14.95	6.96	6.96	2.4	0.54	7.28	3.63	4.95	9.66	1.8	1.5	0.6	2.09	0.42	0.58	2.66	3.78	0.72	5.46	1.2	1.56	0.64	2.7	1.7	0	0.78	4.42	6.29	2.1	3.96	4.83	1.62	0	0	0	0.29	0.57	0	0	0	0.64	0.8	0.09	0.6
Peak_6294	10	45952689	45952696	-			OK	OK	0	0	0	0	0	0	0	0	0	0	0	0	0	0	0	0	0	0	0	0.14	0	0	0	0	0	0	0.1	0	0	0	0	0	0	0	0	0	0	0	0	0	0	0	0	0.12	0.39	0	0	0	0	0	0.52	0.6	0.14	0	0	0	0	0	0	0	0	0	0	0	0	0	0	0	0	0	0	0	0	0	0	0	0	0	0	0	0	0	0	0	0	0	0	0	0	0	0.66	0.42	0	0	0	0	0	0	0	0	0	0	0	0	0
Peak_6295	10	46098998	46099070	+	ENSBTAG00000053677	Medium	OK	OK	0	0.33	0	0	0	0	0	0	0	0	0	0	0	0	0	0	0	0	0	0	0	0	0	0	0	0	0	0	0	0	0	0	0	0	0	0	0	0	0	0	0	0	0	0	0	0	0	0	0	0	0	0	0	0	0	0	0.36	0	0	0	0	0	0	0.24	0	0	0	0	0	0	2.25	0	0	0.99	0	0	1.14	5.94	0	3.36	3.2	3.9	0.16	6	0	0	0	0.65	0	0	0	0	0	0	0	0	0	0	0	0	0.28	0	0.2	0	0
Peak_6296	10	46166195	46166226	+	ENSBTAG00000053677	Medium	OK	OK	0	0	0	0.12	0	0	0.16	0	0	0	0	0	0	0	0	0	0	0	0	0	0.22	0	0	0	0	0	0	0	0	0	0.5	0	0	0	0	0.17	0	0	0	0	0	0	0	0	0	0	0	0	0	0	0	0	0.07	0.99	0	0	0.18	1.04	0.8	0.5	0.78	0.46	0.29	0.36	0.12	0	0	0	0	0	0	0	0	0	0	0	0	0.54	0	0	0	0	0	0	0	0	0	0	1.48	0	0.33	2.52	0	0	0	0	0	0	0	0	0	0	0	0	0
Peak_6297	10	46184555	46184716	+	ENSBTAG00000053677	High	OK	OK	0	0.33	0.14	0.52	0.28	0	0.64	0	0	0	0	0	0	0.92	0	0.54	0.26	0.21	0	0	0.22	2.52	1.08	2.07	1.2	0	0.2	0.52	0.6	0	0.75	0.37	1.08	2.96	0.29	0.34	0.84	0	0.19	0.4	0	0.19	0	0.12	0.26	0.64	0.52	0.51	1.44	0	0	0	0.21	4.51	6.46	2.25	4.32	0.52	1.2	0	0	0.46	1.16	0.24	0.48	0	0.28	0	0.15	0.69	0	0	0.15	0.22	0.14	0.29	0	0.27	0.6	0.84	0.7	0.26	0.48	0	0.34	0	0	0.78	1.48	0.84	0.33	0.63	0	0.8	0	0	0.29	0.19	0	0.78	0	0.8	0.6	1.26	0.48
Peak_6298	10	46185040	46185125	+	ENSBTAG00000053677	High	OK	OK	6.21	6.71	7.98	8.2	1.4	8.36	6.56	4.2	3.84	5.92	10.71	4.76	17.64	25.99	15.86	36.18	14.17	13.44	6.75	9.8	16.5	47.16	28.62	49.32	54.2	16.2	21.9	18.72	6.3	4.56	4.5	4.81	7.29	6.66	19.14	7.14	3.78	6.15	9.12	10.2	9.45	30.4	24.36	5.16	10.4	18.4	17.42	9.18	5.04	3.68	11.44	6.9	20.23	25.08	21.08	10.5	21.78	16.12	12.8	10.75	10.66	28.29	6.67	20.4	15	2.7	12.32	6.27	12.6	15.41	12.15	6.5	4.05	3.19	14.84	9.28	6.08	10.26	10.92	5.46	6.1	10.66	7.36	4.8	8.16	0.84	4.68	12.74	42.18	8.4	32.01	30.66	20.52	18.8	7.98	13.25	20.88	26.03	10.88	3.9	6.44	16	13.2	13.23	6.36
Peak_6299	10	46189367	46189386	+			OK	OK	0	0	0.56	0	0	0	0	0	0	0	0	0	0	0	0	0	0	0	0	0	0.22	0	0	0	0	1.35	0.4	0	0	0	0	0	0	0	0	0	0	0	0	0	0	0	0	0.48	0.26	0.72	0	0	0	0	0	0.1	0	0	0	0	0	0	0	0	0	0	0	0.36	0	0	0	0	0	0	0	0	0	0	0	0	0	0	0	0	0	0	0	0	0	0	0	0	0	0	0	0	0	0	0	0	0	0	0	0	0	0	0	0	0
Peak_6300	10	46190762	46190775	+			OK	OK	0	0	0	0	0	0	0	0	0	0	0	0	0	0	0	0	0	0	0	0	0.44	0	0	0.72	0	0	0	0	0	0	0	1.48	0	0	0	0.17	5.88	0	0.57	0	0	0	0	0	0	0	0	0	0	0	0	0	0.35	0	0	1	0	0	0	0	0	0	0	0	0	0	0	0	0	0	0	0	0	0	0	0	0	0	0.06	0	0	0	0	0	0	0	0	0	0	0	0	0	0	0	0	0	0	0	0	0	0	0	0	0	0
Peak_6301	10	46194537	46194710	+			OK	OK	0.46	0	0.28	0	0	0	0	0	0.32	0.16	0.17	0	0	0	0	0	0.13	0.63	0	0.14	1.1	0	0.81	0	0	3.6	1.1	0.26	0.1	0	0	0	0	0	0.29	0.68	0	0.41	0.76	0	0	0	0	0.48	0.26	0.8	0	0.17	0	0.64	0.52	1.1	0.77	0	0	0	0.18	0	0	0	0	0.46	0.87	0.36	0	0	0.28	0	0	0	0	0	0	0	0	0	0	0	0.3	0	0.5	0	0.8	0.3	0.17	0	0	0.39	0.37	0	0	0	0	0	0	0	0	0.76	0	0	0	0	0	0.27	0.12
Peak_6302	10	46226114	46226128	+			OK	OK	0	0.22	0.14	0.16	0	0	0	0.28	0	0.16	0	0	0	0	0.26	0	0.13	0	0	0	0.22	0	0	1.17	0.1	0	0	0	0	0	0	0	0	0	0.87	0	0	0	0.38	0	0.27	0.19	0	0	0	0.32	0	0	0	0	0	0	0.07	0	0	0.25	0.09	0.78	0	0	0.78	0	0	0.12	0	0	0	0	0	0	0	1	0.3	0.55	0	0	0	0	0	0	0	0	0.32	0.3	0	0	0.39	0.26	1.48	0	0	1.26	0	0.2	0	0	0.87	0	0	0	0	0.64	0	0.09	0.24
Peak_6303	10	46259785	46259807	+			OK	OK	0	0	0	0.04	0	0	0	0.14	0	0	0	0	0	0	0	0	0.26	0	0	0.14	0	0	0	0.72	0	0	0.2	0	0.1	0.24	0	0	0	0.74	1.45	0	0	0	0.19	0	0	0	0	0	0	0.88	0	0.17	0.18	0.16	0	0.4	0	0	0	0.75	0	0	0	0	0	0.92	1.45	0.24	0	0	0	0	0	0	0	0	0	0	0	0	0	0	0	0	0	0	0	0	0	0	0	0	1.48	0.84	0	0.42	0	0.4	0	0	0	0	0.64	0	0	0	0	0.27	0.6
Peak_6304	10	46274868	46274878	+			OK	OK	0	0	0.42	0	0	0	0	0	0	0.16	0	0	0	0	0	0	0.13	0	0	0.28	0	0	0	0	0	0	0	0.52	0	0	0	0	0	0	0	0	0	0	0	0	0	0	0	0.12	0	0.4	0	0	0	0.16	0	0.3	0.21	0	0	0	0	0	0	0	0	0	1.45	0	0	0	0	0	0	0	0	0	0	0	0	0	0	0	0.06	0	0	0	0	0	0	0	0	0	0	0	0	0	0	0	0	0	0	0	0	0	0	0	1.2	0.18	0.24
Peak_6305	10	46280085	46280088	+			OK	OK	0	0	0	0.04	0.28	0	0	0.42	0	0	0.51	0	0	0	0	0.54	0	0	0	0.14	0.88	0.36	0	0	0	0	0.8	0	0	0.12	0	0	0	0	0	0.17	0	0	0	0	0	0	0	0	0.26	1.04	0	0	0	0.16	0.78	0	0.49	0	0	2	0.09	0	0	0	0	0.23	2.32	0	0	0	0.14	0	0	0	0	0	0	0	0	0	0	0	0.06	0	0	0	0	0	0	0	0	0	0	0	0	0	0	0	0	0	0	0	0	0.52	0	0	0.6	0	0
Peak_6306	10	46293547	46293548	+			OK	OK	0	0	0	0	0	0	0	0	0	0	0	0	0	0	0	0	0	0	0	0	0	0	0	0	0	0	0	0	0	0	0	0	0	0	0	4.08	0.42	0	8.55	0	0	0	0	0	0	0	0	0	0	0	0	0	0	0	0	0	0	0	0	0	0	0	0	0	0	0	0	0	0	0	0	0	0	0	0	0	0	0	0	0	0	0	0	0	0	0	0	0	0	0	0	0	0	0	0	0	0	0	0	0	0	0	0	0	0
Peak_6307	10	46315945	46316013	-			OK	OK	0	0	0	0	0	0	0	0	0	0	0	0	0	0	0	0	0	0	0	0	0	0	0	0	0	0	0	0	0	0	0	0	0	0	0	0	0	0	0	0	0	0	0	0	0	0	0	0	0	0	0	0	0	0	0	0	0	0	0	0	0	0	0	0	0	0	0	0	0	0	0	0	0	0	0	0	0	0	0	0	0	0	0	0	0	0	0	0	0	0	0	0	197.1	132	0	0	0	0	0	0	0	0	0	0	0
Peak_6308	10	46323859	46323871	+	ENSBTAG00000051076	High	OK	OK	0	0.11	0.14	0.08	0	0	0	0	0.64	0	0	0	0	0	0	0	0	0.42	0.25	0	0	0	0	0.18	0.3	0	1	0.26	0.1	0	0.25	0	0	0	1.16	0	0	0.41	0.76	0	0	0.19	0.87	0	0	0.4	0	0.17	0	0	1.56	0.2	0.14	0	0.34	0.25	0	0	0	0	0	0	0	0.36	0	3.24	0	1.65	0	0	0	0.5	0	0	0	0	0	0	0.18	0	0	0	0.16	0.3	0	0	0	0	0	0	0	0	0	0	0	0	0	0	0	0	0	0.32	0	0	0
Peak_6309	10	46342091	46342101	+			OK	OK	0	0	0	0.04	0	0	0.16	0	0	0.16	0	0	0	0	0	0	0	0	0	0	0	0	0.27	0	0.3	0	0	0	0	0.12	0	0	0	0	0	0	0	0	0.38	0	0	0	0	0	0	0.16	0	0	0	0	0	0.1	0.28	0	0	0	0.09	1.04	0	0	0	0	0.29	0	0	0	0	0	0	0	0	0	0.6	0.33	0	0	0	0.27	0.12	0	0.4	0	0	0	0	0	0.78	0.13	0	0	0.66	0	0	0.2	0	0	0	0.19	0	0.26	0	0.48	0	0	0
Peak_6310	10	46398426	46398442	-			OK	OK	0	0	0	0	0	0	0	0.42	0	0.32	0	0	0	0	0	0	0	0	2.5	0	0	0	0	0	0	0.9	0	0	0	0	0	0	0	0	0	0	0	0	0	0	0	0	0	0	0	0	0	0	0	0	0	0	0.07	0	0	0	0	0	0	0.25	0	0	0	0	0	0	0	0	0	0	0	0	0	0	0	0	0	0	0.24	0	0	0	0	0	0	0	0	0	0	0	0	0	0	0	0	0	0	0	0	0	0	0.16	0	0.09	0
Peak_6311	10	46399756	46399770	-			OK	OK	0	0	0	0	0	0	0	0	0.64	2.4	0	0	0	0	0	0	0	0.42	0	0	0	0	0	0	0	0	0	0	0	0.12	0	0	0	0	0	0	0	0	0.19	0	0	0	0	0	0	0	0	0	0	0	0	0	0	0	0	0	0	0	0	0.5	0	0	0	0	0	0	0	0	0	0.69	0	0	0	0	0	0	0	0	0	0	0	0	0	0	0	0	0	0	0	0	0	0	0	0	0	0	0	0	0	0	0	0.64	0	0	0
Peak_6312	10	46402566	46402568	-	ENSBTAG00000008807	High	OK	OK	0	0	0	0.04	0	0	0	6.44	2.24	16.16	0.51	0	1.47	0	0	0.54	0	0.63	0.25	0.28	0.44	0	0	0	0	0.45	0	0.26	0	0	0	0	0.54	3.33	0	1.02	0	0.41	0.76	0	0	0	0	0	0	0.16	0	0	0	0	0	0	0	0	0	0	0.18	0	0	0.25	0	0	0	0	0	0	0	0	0.6	0	0	0	0.15	0.22	0.28	0	1.52	0	0.42	0	0	0	0	0.3	0	0	0	0	0.37	0	0.33	1.05	0	0	0	0	0	0	3.84	1.3	0	1.28	0	0.63	0.6
Peak_6313	10	46402883	46402897	-	ENSBTAG00000008807	High	OK	OK	0	0	0	0.04	0	0	0	2.1	2.24	4.96	0.34	0	0	0	0	0	0	0.21	0	0	0.22	0	0	0.18	0	0	0.2	0	0	0	0	0	0	0	0	0.68	0	0.41	0.57	0	0	0	0	0	0	0	0	0	0	0	0	0	0.07	0	0	0	0.09	0	0	0.25	0	0	0	0	0	0	0	0	0	0	0	0	0	0	0	0	0	0	0.42	0	0	0	0	0	0	0	0	0	0	0	0	0.21	0	0	0	0	0	0	1.28	0.52	0	0.48	0	0	0
Peak_6314	10	46403220	46403242	-	ENSBTAG00000008807	High	OK	OK	0	0	0	0	0	0	0	5.32	0.32	10.4	0.17	0	0.49	0	0	0	0	0	0.5	0	0.22	0	0	0	0	0	0.1	0.26	0	0	0	0	0	0	0	0	0.42	0.41	0.76	0	0	0	0	0.12	0	0	0	0	0	0	0	0	0	0	0	0	0.09	0	0	0	0	0	0	0	0	0	0	0	0	0	0	0	0	0	0	0	0	0	0.06	0	0	0	0	0	0	0	0.39	0	0	0	0	0.21	0	0	0	0	0	0	0.64	0.52	0	0	0	0	1.2
Peak_6315	10	46403807	46403834	-	ENSBTAG00000008807	High	OK	OK	0	0	0.14	0.04	1.68	0	0	1.68	1.92	7.68	0.51	0	0	0	0	0	0	0	0	0.28	0.22	0	0	0	0	0	0	0.52	0	0	0	0	0	0	0.58	0	0	0	0.19	0	0.54	0	0	0	0	0	0	0	0	0	0	0	0	0	0	0	0	0	0	0	0	0	0	0	0	0	0	0	0	0	0	0	0	0	0.14	0	0	0	0	0	0	0	0	0	0.17	0	0	0	0	0	0	0	0	0	0	0	0	0	1.28	1.82	0	0	0	0.18	0
Peak_6316	10	46404101	46404133	-	ENSBTAG00000008807	High	OK	OK	0	0	0.42	0.16	0	0	0.16	0.84	1.92	1.28	0	0	0.49	0.46	0.52	1.08	0.26	0.42	0	0	0.22	0.36	0.27	1.17	0.6	0	0.1	0	0	0	0	0	0	0	0	0.17	0	0	0.57	0	0	0	0	0.12	0.26	0.32	0	0	0	0	0.52	0.1	0	0	0	0	0	0	0	0	0	0.23	0	0.12	0	0	0	0	0	0	0	0	0	0	0.14	0	0	0	0.06	0	0	0	0.16	0.3	0	0	0	0	0	0	0	0	0	0	0.42	0.53	0.58	0.38	3.2	1.3	0.28	0.16	0	0.18	0
Peak_6317	10	46407871	46407901	-	ENSBTAG00000008807	High	OK	OK	0	0.11	0.28	0.04	0	0	0	5.32	1.92	12	0.17	0.68	1.47	0	0	0	0.13	0.42	0.5	0.14	0.88	0	0	0.09	0	0	0.4	0	0.1	0	0	0	0	0	0	0.85	0	0.41	0.57	0	0	0	0	0.12	0.26	0.16	0	0.34	0	0	0	0	0.28	0	0	0	0	0	0.4	0	0	0	0	0.12	0	0	0	0	0.3	0.23	0.45	2	0.15	0.33	0.28	0	0	0.27	0.3	0	0	0	0	0	0	0	0	0.13	0.37	0	0.99	0	0	0	0	0	0	0	3.2	1.56	0	2.24	0	0.99	0.72
Peak_6318	10	46412394	46412403	-			OK	OK	0.92	0.11	0	0.04	0	0.38	0	0.42	0.64	0	0	0	0	0	0	0	0.13	0	0	0	0	0	0	0	0	0	0	0.26	0	0	0	0.37	0	0	0	0	0	0	0	0	0	0	0	0	0	0.08	0.52	0	0	0.32	0	0	0	0	0	0	0	0	0	0.25	0	0	0	0	0	2.16	0	0	0	0	0	0	0	0.22	0.14	0	0	0	0.24	0	0.3	0	0	0.6	0	0	0	0	0	0	0	0.42	0	0	0.84	0	0	0.38	0	0	0	0	0	0	0.12
Peak_6319	10	46429741	46429756	-			OK	OK	0	0.11	0	0	0.56	0.76	0.16	0	0	0.32	0	0	0	0.69	0.26	0.54	0	0	0	0	0	0.36	0	0.27	0.3	1.35	0	0.26	0	0	0	0	0	0	0	0	0	0	0.19	0.2	0	0	0	0	0	0	0	0	0	0	0.26	0	0	0	0.34	0	0.09	0	0	0.25	0.52	0.69	0	0	0	0	0	0	0	0	0	0	0.15	0	0.28	0	0.38	0	0.36	0	0	0	0	0	0	0	0	0.52	0	0	0.66	1.89	0	0	0	0	0.87	0.76	0	0	0	0.16	0	0.09	0
Peak_6320	10	46435545	46435701	-			OK	OK	0.92	0	0.7	0.24	0	0.38	0	0.84	0.96	0.32	0.34	0.68	0	0	0	0	0.52	1.05	0	0.42	0.88	1.8	1.35	0.45	1.3	0	0.3	0.26	0.6	0	0.25	0	0.27	1.11	0	0	1.26	0.41	0.76	0	0.54	0	0	0.48	0.65	0.64	0.26	0.17	0.9	0.48	0	0.6	0.28	0.33	0	0.5	0.36	0.52	1.6	0	0.52	0.69	0	0.84	0	0	0	0	0	0	0.45	0	0.15	0.33	0.7	0	0.76	0	0.6	0	0.3	0	0.32	0	0.17	0	0.78	0.52	0	0.42	0.66	1.26	0	0	0.42	0	1.45	2.66	0	0.52	0.28	0	0	0.09	0.48
Peak_6321	10	46441419	46441619	-			OK	OK	1.61	0.88	0.56	0.68	0	1.14	0.16	3.78	0.32	6.24	1.53	1.36	0.98	0	1.3	2.16	0	1.05	9	0.14	2.2	4.68	3.24	1.17	1.6	4.05	0.6	4.16	0.1	0.12	0.5	0.37	0	1.48	0	0.34	4.2	2.46	0.57	0.8	0.27	0.19	3.48	0.12	0.78	0.32	0.78	0.51	1.26	0.64	3.64	0.5	0.7	3.63	1.36	2.5	4.59	0.52	4.8	1	1.56	1.84	0	0.6	0.48	1.08	0	1.32	0	0	0	0.5	0.15	0.66	1.96	0	2.28	0	0.9	0	1.2	0.26	2.24	0.9	0.68	0.84	0.78	2.47	1.48	0	1.98	6.72	1.08	0	0	0	4.93	6.08	3.84	2.6	0.56	0.8	0.6	0.72	3.6
Peak_6322	10	46444541	46444543	-	ENSBTAG00000008805	Medium	OK	OK	0.23	0	0	0.04	0	0	0	0	0	0	0.34	0	0	0	0	0	0	0.21	0.25	0	0	0	0	0.18	0.3	0	0	0.78	0	0	0	0	0	0	0	0	0	0	0.38	0	0	0	0	0	0	0	0.26	0	0	0.32	0	0	0.07	0.11	0	0	0.09	0	0.4	0.75	0	0	0	0	0	0	0	0	0	0	0	0	0	0.11	0.42	0	0	0	0.12	0	0	0.78	0.32	0	0	0	0	0.13	0	0	0	2.1	0	0	0	0	0	0.95	0	0	0.56	0	0	0.09	0
Peak_6323	10	46451604	46451634	-	ENSBTAG00000008805	High	OK	OK	0	0	0	0	0	0	0	0	0	0	0	0	0	0	0	0	0	0	0	0	0	0	0	0	0	0	0	0	0	0	0	0	0	0	0	0	0	0	0	0	0	0	0	0	0	0	0	0	0	0	0	0	0	0	0	0	0	0	0	0	0	0	0	0	0	0	0	0	0	0	0	0	0	0	0	0	0	0	0	0	0	0	0	0	0	0	0	0	0	0	0	0	7.02	14	0	0	0	0	0	0	0	0	0	0	0
Peak_6324	10	46465018	46465031	-			OK	OK	0.23	0	0	0.12	0	0.19	0	0	0	0	0	0	0	0.23	0	0	0	0	0.75	0.14	0.88	1.08	0.81	0.45	1.1	4.5	0.1	0.26	0	0	0.75	0	0.54	0	0	0	0	0	0.19	0	0	0	0	0.12	0.52	0.32	0.52	0	0	0.32	0.78	0	0.28	0	0	0.75	0.36	0	0	0	0	0	0	0.84	0.72	0	0.28	0	0	0	1.35	4	0.3	1.32	0.28	0.87	1.52	1.35	0.06	0	0.2	0	0.8	0.3	0	0	0	0.91	1.48	0	0	0.63	0	0	0	0	2.03	1.52	0	0	0	0.8	0	0	0
Peak_6325	10	46468102	46468112	+			OK	OK	0	0	0	0	0	0	0	0	0	0	0	0	0	0	0	0	0	0	0	0	0	0	0	0	0	0	0	0	0	0	0	0	0	0	0	0	0	0	0	0	0	0	0	0	0	0	0	0	0	0	0	0	0	0	0	0	0	0	0	0	0	0	0	0	0	0	0	0	0	0	0	0	0	0	0	0	0	0	0	0	0	0	0	0	0	0	0	0	0	0	0	0	0	0	0.84	0.53	4.06	4.37	0	0	0	0	0	0	0
Peak_6326	10	46486824	46486830	-			OK	OK	0	0.55	0	0	0	0	0	0	0.96	0	0	0	0	0	0	0	0	0	0	0	0.66	0	0	0	0	0	0	0	0	0.12	0	0	0	0	0	0	0	0	0	0	0	0	0	0	0.13	0	0	0	0	0	1.82	0.1	0.07	0	0	0	0	0	0	0	0	0	3.48	0	0	0	0	0	0	0	0	0	0	0	0	0	0	0	0	0	0	0	0	0	0	0	0	0	0	0	0	0	0	0	0	0	0	0	0	0	0.28	0	0.2	0.18	0
Peak_6327	10	46488790	46488810	-			OK	OK	0	0.22	0	0.04	0	0	0	0	0	0.32	0	0	0	0	0	0	0	0	0	0.14	0.66	0	0	0.27	0.4	0	0.4	0.26	0.1	0	0	0	0	0	0	0	0	0	0	0	0	0	0	0	0.52	0	0	0	0	0.32	0	0.1	0.21	0.11	1.02	0	0.09	0	0	0.5	0.26	0	0	0	0	0	0	0	0	0	0	0	0	0	0	0	0.76	1.08	0.18	0	0	0	0.16	0	0	0	0.39	0.13	0.74	0	0	1.47	0	0.2	1.26	0	0.87	0.38	0	0	0.28	0	0.6	0.18	0.36
Peak_6328	10	46493305	46493320	-	ENSBTAG00000008805	High	OK	OK	0	0	0.14	0	0	0	0	0	0	0	0	0	0	0	0	0	0	0	0	0	0	0	0	0	0	0	0	0	0	0	0	0	0	0	0	0	0	0	0	0	0	0	0	0	0	0	0	0	0	0	0	0	0	0	0	0	0	0	0	0	0	0	0	0	0	0	0	0	0	0	0	0	0	0	0	0	0	0	0	0	0.2	0	0	0	0	0	0	0	0	0	0	0	10.26	10.8	0	0	0	0	0	0	0	0	0	0	0
Peak_6329	10	46504365	46504386	-			OK	OK	0	0	0.28	0.04	0	0	0	0	0.32	0	0	0	0	0	0	0	0	0	0	0	0	0	0	0	0	0	0.2	0	0	0.12	0.5	0	0	0	0	0	0	0	0	0	0	0	0	0	0	0.24	0	0	0.18	0	0.52	0	0	0.11	0	0.25	0	0	0	0	0	0	0	0	0	0	0	0	0	0	0	0	0.3	0	0	0	0	0	0	0	0	0	0	0	0	0.84	0.39	0	0	0	0	0	0	0	0	0	0	0	0.64	0	0	0.16	0.4	0	0.12
Peak_6330	10	46512537	46512958	-	ENSBTAG00000008805	High	OK	OK	14.72	13.86	21.84	16.88	3.64	27.55	17.12	20.16	9.92	31.52	14.62	18.36	19.11	9.2	2.34	10.26	2.73	22.05	13.5	11.06	27.94	32.04	18.36	37.53	39.1	50.85	24.5	38.48	11.3	13.44	10.75	14.06	23.22	12.95	14.79	5.61	11.34	11.48	5.32	3.8	9.99	12.54	6.96	14.4	23.92	12.8	16.38	3.74	14.04	19.2	28.08	14.7	36.89	32.34	23.8	21.5	29.43	14.3	13.2	8	10.66	22.77	9.28	19.56	24	3.24	12.6	10.56	8.25	11.5	29.7	15.5	6	14.74	15.12	14.5	26.22	28.08	19.8	16.38	15.4	18.98	26.08	23.4	15.64	2.52	15.21	25.74	46.25	39.06	53.13	64.89	19.98	25	23.52	25.97	48.72	61.18	16	5.72	12.88	25.92	21.4	13.23	11.28
Peak_6331	10	46513027	46513042	+			OK	OK	0	0	0.14	0.08	0	0	0.32	0	0	0.16	0	0	0	0	0	0	0	0	0	0	0	0	0	0	0.1	0	0.1	0.26	0	0.12	0	0	0	0	0	0	0	0	0	0	0	0	0	0.24	0.26	0.16	0.78	0	0	0	0	0	0.14	0.11	0	0	0	0	0.4	0	0	0.46	0	0.12	0.12	0	0	0	0	0	0	0	0	0	0	0	0	0	0	0	0	0	0.16	0	0	0	0	0	0	0	0	0	0	0	0	0	0.58	0.57	0	0	0	0	0	0	0
Peak_6332	10	46546305	46546343	+			OK	OK	0	3.19	1.54	0	0	0	0	0	0	0	0.34	0	0	0	0	0	0	1.47	6.75	0.7	4.4	0	0	0	0	8.1	3.9	8.32	0.4	1.8	0	3.33	0	0	0	0	0	0	0	0	0	0	0	0.12	0	0.08	0	0	0	0.8	0.52	0.4	0.77	0	0	0	0	0	0	0.25	0	0.69	0	1.08	0	0	0	0	0	0	1.8	0	0	0	0	0	0.38	0.81	0.78	0.42	0.1	0	0.16	0.6	0	0	0	0	0	0	0	0	0	0	0	0	0	0	0	0	1.12	0	0	0	0
Peak_6333	10	46564919	46565004	+			OK	OK	0	0	0	0	0	0	0	0	0	0	0	0	0	0	0	0	0	0	0	0	0	0	0	0	0	0	0	0	0	0	0	0	0	0	0	0	0	0	0	0	0	0	0	0	0	0	0	0	0	0	0	0	0	0	0	0	0	0	0	0	0	0	0	0	0	0	0	0	0	0	0	0	0	0	0	0	0	0	0	0	0	0	0	0	0	0	0	0	0	0	0	0	5.4	4	0	0	0	0	0	0	0	0	0	0	0
Peak_6334	10	46575761	46575785	+			OK	OK	0	0	0	0	0	0	0	0	0	0	0	0	0	0	0	0	0	0	0	0	0	0	0	0	0	0	0	0	0	0	0	0	0	0	0	0	0	0	0	0	0	0	0	0	0	0	0	0	0	0	0	0	0	0	0.34	0	0	0	0	0	0	0	0	0	0	0	0	0	0	0	0.45	0.5	0	0	0	0	1.14	0.27	0.24	0	0.8	1.56	0.96	0.6	0	0	0	0	0	0	0	0	0	0	0	0	0	0	0	0	0	0	0	0	0
Peak_6335	10	46589528	46589541	-	ENSBTAG00000008805	Low	OK	OK	0	0	0	0	0	0	0	0	0	0	0	0	0	0	0	0	0	0	0	0	0	0	0	0	0	0	0	0	0	0	0	0	0	0	0	0	0	0	0	0	0	0	0	0	0	0	0	0	0	0	0	0	0	0	0	0	0	0	0	0	0	0	0	0	0	0	0	0	0	0	2.25	2.5	0.75	2.97	0	0	5.32	4.05	1.2	0	3.5	8.84	7.52	4.2	0	0	0	0	0	0	0	0	0	0	0	0	0	0	0	0	0	0	0	0	0
Peak_6336	10	46591272	46591284	-			OK	OK	0	0	0	0	0	0	0	0	0	0	0	0	0	0	0	0	0	0	0	0	0	0	0	0	0	0	0	0	0	0	0	0	0	0	0	0	0	0	0	0	0	0	0	0	0	0	0	0	0	0	0	0	0	0	0	0	0.36	0	0	0	0	0	0	0	0	0	0	0	0	0	0.45	0	0	0	0	0	0	0	0.48	0.42	0.6	0	0.32	1.2	0	0	0	0	0	0	0	0	0	0	0	0	0	0	0	0	0	0	0	0	0
Peak_6337	10	46648836	46649038	+	ENSBTAG00000019390	High	OK	OK	0	0.11	0	0	0	0	0	0	0	0	0	0	0	1.38	0	0	0.78	0.42	2	0.14	2.42	0	1.89	0.27	0.5	4.95	1	5.46	0.1	0	0	0	0.27	0.74	0	0	0.42	0	0	0	0	0.19	0	0.12	1.82	0.32	0	0	0	0	1.56	1.3	0.49	1.43	24.14	2.5	4.05	0	0	0	0	0	0	0.12	0	0.54	0	0	0	0.23	1.8	5.5	0.75	3.74	0	0	4.18	13.5	3.54	4.62	3.1	9.62	3.04	3.9	0	0	0	1.04	0	0.42	0	0	0	0	0	0	0	0	0	0	0.56	0	0	0	0
Peak_6338	10	46649235	46649267	+	ENSBTAG00000019390	High	OK	OK	0	1.76	0.42	0	0	0	0.32	0	0.32	0	0.17	0.68	0.49	0	0.26	0.54	0	6.09	7.75	1.12	11.88	0	0.27	0.09	0.6	27.9	5.3	24.44	0.1	0.24	0	0	6.48	2.59	0	0	0	0	0	0	0	0.19	0	1.92	2.99	1.12	0.52	0	0	2.56	3.64	4.3	7.77	25.63	184.28	33.75	53.73	0	0	0	0	0.92	0	0.96	0.6	0	0.42	0.33	0.45	0.69	51.3	41.5	19.5	40.15	0	0	72.96	68.04	55.44	61.32	71.3	157.82	76.32	73.5	3.57	14.28	0.39	9.75	0.37	0	0	0	0.54	0	0	0	0	0.19	0.64	0	0.28	0	0	0	0
Peak_6339	10	46649387	46649399	-	ENSBTAG00000008805	Low	OK	OK	0	0	0	0	0	0	0	0	0	0	0	0	0	0.23	0.78	0	0.26	0	0.25	0	0.66	0	1.89	0.36	0.8	0.45	0	0	0	0	0	0	0	0	0	0	0	0	0	0.2	0	0	0	0.12	0.26	0	0.52	0	0	0	0	0	0.14	0	0	0	0.36	0	0	0	0	0	0	0	0.24	0	0	0	0	0.23	0	0	0	0	0	0	0	0	0	0	0.1	0.78	0	0.6	0	0	0	0.26	0	0	0	0	0	0	0	0	0	0	0	0	0	0	0	0	0
Peak_6340	10	46700429	46700455	+	ENSBTAG00000019390	Medium	OK	OK	0	0	0	0	0	0	0	0	0	0	0	0	0	0	0	0	0	0	0	0	0	0	0	0	0	0	0	0	0	0	0	0	0	0	0	0	0	0	0	0	0	0	0	0	0	0	0	0	0	0	0	0	0	0	0	0	0	0	0	0	0	0	0	0	0	0	0	0	0	0	0	0	0	0	0	0	0	0	0	0	0	0	0	0	0	0	0	0	0	0	0	0	3.24	4.6	0	0	0	0	0	0	0	0	0	0	0
Peak_6341	10	46708573	46708727	+			OK	OK	0	0.11	0	0	0	0	0	0	0	0	0	0	0	0.69	0	0	0	0.21	0.25	0.14	0	0	0	0	0.4	0	1	1.56	0	0	0	0	0	0	0	0.17	0	0	0	0	0	0	0	0.12	0.13	0.16	0	0	0	0	0	0.3	0.42	0	0.34	0	0.9	0	0	0	0	0.23	0	0	0	0	0	0	0	0	0.45	1	0.45	0.55	0	0	0.38	0	3.24	0.42	1.1	0	2.72	2.1	0	4.2	0	0.13	0	0	0	0	0	0	0	0	0	0	0	0	0	0	0	0	0
Peak_6342	10	46709781	46709792	+	ENSBTAG00000019390	Medium	OK	OK	0	0	0	0	0	0	0	0	0	0	0	0	0	0	0	0	0.39	0	0	0	0	0	0	0	0	0	0	0.78	0	0	0	0	0	0	0	0	0	0	0	0	0	0	0	0	0	0	0	0	0	0	0	0	0	0.22	0	0.25	0	0	0	0	0	0	0	0	0	0	0	0	0	0	0	0	0	0.11	0	0	0	0	0.42	0	0	0	1.28	0.3	0	0	0	0.52	0	0	0	0	0	0	0	0	0	0	0	0	0	0	0	0	0
Peak_6343	10	46712241	46712273	+			OK	OK	0	0.11	0	0	0	0	0	0	0	0	0	0	0	0	0	0.54	0	0	0	0	0.44	0	0	0	0	1.35	0.8	1.3	0	0	0	0	0	0	0	0.17	0	0	0	0	0	0	0	0.12	0.13	0	0	0	0	0	0	0.3	0	2.31	8.84	2	3.33	0	0	0	0	0	0	0	0	0	0	0	0	0	1.35	2	1.95	0.77	0	0	1.52	0.54	4.26	0.42	1.9	3.64	10.56	0.9	0	0	0	0.13	0	0	0	0	0	0	0	0	0	0	0	0	0.28	0	0	0	0
Peak_6344	10	46714153	46714164	+			OK	OK	0	0	0	0	0	0	0	0	0	0	0	0	0	0	0	0	0	0	0	0	0	0	0	0.09	0	0	0	0.26	0	0	0	0	0	0	0	0	0	0	0	0	0	0	0	0	0	0	0	0	0	0	0.52	0	0	0.33	3.4	0.25	0.81	0	0	0	0	0	0	0	0	0	0	0	0	0	0.45	0	0.15	0.11	0	0	0.76	0	0.12	0	0.1	0.78	0.32	0	0	0	0	0.13	0	0	0	0	0	0	0	0	0	0	0	0	0	0	0	0	0
Peak_6345	10	46726172	46726175	-			OK	OK	0	0	0	0	0	0	0	0	0	0	0	0	0	0	0	0	0	0	0	0	0	0	0	0	0	0	0	0	0	0	0	0	0	0	0	0	0	0	0	0	0	0	0	0	0	0	0	0	0	0	0	0	0	0.77	4.08	0	0	0	0	0	0	0	0	0	0	0	0	0	0	0	0	0	0	0	0	0	0	0	0	0	0	0	0	0	1.02	0	0	0	0	0	0	0	0	0	0	0	0	0	0	0	0	0	0	0	0
Peak_6346	10	46772160	46772282	-	ENSBTAG00000010641	High	OK	OK	1.15	0.55	0.28	1.32	0	2.47	2.4	2.1	0.64	1.6	0.34	2.04	3.43	2.76	0.78	1.62	1.17	0.42	0	0.28	1.98	6.48	2.97	6.93	7.3	0.45	0.8	1.82	0.6	0.6	0.5	0	4.05	2.22	2.03	1.53	2.1	0.82	0.76	0.4	0.27	7.79	6.09	0.96	0.39	0.56	0.78	1.7	2.34	0.64	1.56	1.2	3.57	7.37	0.34	4	3.6	1.56	0	2	1.3	6.67	0	2.04	4.08	0	1.82	0.66	0.9	1.38	0.9	0	0	1.1	3.5	1.45	2.28	0	0.66	0.42	1.8	0	1.6	0.3	2.21	0	0	1.95	4.81	1.26	1.32	1.89	31.32	28.8	2.1	1.59	5.22	3.99	1.28	0.78	0	3.68	2.6	1.98	1.08
Peak_6347	10	46790471	46790472	-	ENSBTAG00000011146	Low	OK	OK	0	0	0	0.08	0	0	0	0	0	0	0	0	0	0	0	0	0.13	0.21	0.5	0	0	0	0	0	0	0	0.2	0.26	0	0	0	0	0	0	0	0	0	0	0	0	0	0	0	0	0.26	0	0	0	0	0	0	0	0	0	0	0	0	0	0	0	0	0	0	0.24	0	0	0	0	0	0	0	0	0	0.11	0	0	0	0	0	0	0	0	0	0	0	0	0	0.13	0	0	0	0.21	0	0	0	0	0	0.38	0	0.52	0	0	0	0.09	0
Peak_6348	10	46815716	46815731	-	ENSBTAG00000011146	High	OK	OK	0	0	0	0.6	1.4	0.38	0.48	0.28	0	0	0	0	0	0	0	0	0	0	0	0	0.22	0	0	0	0	0	0	0	0	0	0	0	0	0	0	0	0	0	0	0	0	0.19	0	0	0	0	0	0	0	0	0	0	0	0.22	0	0	0	0	0	0	0	0	0	0	0	0	0	0	0	0	0	0	0	0	0	0	0	0	0	0	0	0	0	0	0	0	0	0	0	1.68	0	0	0	0	0	0	0	0	0	0	0	0	0	0	0
Peak_6349	10	46817087	46817109	-			OK	OK	0	0	0	0	0	0	0	0.7	0	0	0	0	0	0	0	0	0	0	0.75	0	0.66	0	0	0	0	1.8	0	0.52	0	0	0	0	0	0	0	0	0	0.41	0	0.6	0.81	0	0	0	0.13	0.16	0	0	0.54	0	0.52	0.3	0	0	0	0.25	0.36	0	0	0	0	0.23	0	0	0	0	0	0	0	0	0	0	0	0	0.14	0	0.76	0	0	0	0	0	0	0	0	0	0	0	0	1.26	0	1.26	0	0.4	0	0	2.61	1.14	0	0	0	0	0	0.09	0.24
Peak_6350	10	46832415	46832430	-			OK	OK	0	0	0	0	0	0	0	0	0	0	0	0	0	0.46	0	0	0	0	0	0	0	0	0	0.27	0	0	0	0	0	0	0	0	0	0	0	0	0	0	0	0	0	0	0	0	0	0.08	0	0	0	0	0.52	0	0	0	0	0.5	0.09	0	0	0	0	0	0	0	0	0	0	0	0	0	0	0	0	0	0	0	0	0	0	0	0	0	0.32	0	0	0	0	0.39	0	0	0	0	0	0	0	0	0	0	0	1.82	0	0	0	0	0
Peak_6351	10	46834603	46834761	-	ENSBTAG00000011146	High	OK	OK	0	0	0	0.08	0	0	0	0	1.6	0.16	0.17	0	0	0	0	0	0	0	0	0.14	0	0	0	0.18	0	0	0.4	0	0	0	0.5	0	0.27	0	0	0.17	0	0	0	0	0	0	0	0.24	0	0.24	0.26	0.68	0.54	0	1.04	0	0.07	27.39	1.7	17.25	8.28	0	0	0	0	25.53	6.09	18.72	0	0	0	0	0	0	0	0	0	0	0.28	2.03	0	0	0.06	0	0.1	0	0	0	0.17	0	0	0.39	0	0	0	0	0	0	0	0	0	0	0	0	0	0	1.8	0.18	0.72
Peak_6352	10	46849983	46850002	-	ENSBTAG00000011146	Low	OK	OK	0	0	0	0.24	0	1.33	0	0.56	0.32	0.32	2.55	0	1.96	0.23	0	0	0	0.42	0.5	0.14	0	0	0.27	0.45	0	0	0.1	1.04	0.2	0	0	0	0	0.37	0.29	0	0	0	0	0.4	1.08	0	0	0	0	0.48	0	0	0	0.32	0.26	0.1	0.07	0.11	0.34	0.25	0.36	0	0	0	0	0.92	0	0	0.48	1.08	0	0	0.3	0.23	0	0	0	0	0.14	0	0	0	0.24	0	0.1	0.26	0.16	0	0.34	1.68	1.17	0.13	1.11	0	8.91	1.68	0	0	0	0	0.29	0.95	0	0	0	0	0	0	0
Peak_6353	10	46850509	46850635	-	ENSBTAG00000011146	High	OK	OK	32.43	14.85	23.38	75.48	27.44	106.21	68.96	50.54	15.68	47.2	54.23	82.96	64.19	76.59	59.28	61.02	36.14	77.07	93.5	21.98	62.04	85.68	75.87	95.31	75.1	90.45	84.5	95.94	79.3	36.12	28.25	31.45	87.48	55.13	37.7	31.62	31.08	40.18	24.7	53	83.16	124.26	138.33	91.92	61.62	68.16	127.92	35.7	42.12	82.56	124.54	68.8	110.04	86.46	113.22	64.5	79.65	43.68	50	58	53.3	227.7	137.46	167.28	110.28	35.1	33.04	19.8	21.75	28.06	43.2	38	9.15	25.96	74.2	99.76	37.62	31.05	28.26	31.92	23.9	31.98	24.96	24.9	74.29	16.8	27.69	56.29	241.98	279.3	360.03	218.82	81.54	69	143.64	227.37	151.09	161.12	47.36	42.9	22.4	75.68	60.2	51.57	33.36
Peak_6354	10	46850708	46850827	+			OK	OK	0.46	0.44	0.42	0.84	0	1.14	0.96	0.56	0.96	0.64	2.55	0	3.43	13.11	3.64	14.04	4.16	0	1	1.26	1.1	5.76	8.91	14.76	4.8	0.9	1.1	1.04	2.3	0.96	1.75	0.37	2.16	1.11	1.45	0.34	0	0.82	0.19	4	8.64	6.84	8.7	1.08	0.65	1.28	0	1.02	3.06	1.12	0.26	0.5	0.35	1.21	0	3.25	1.62	0.26	0	0	0.78	1.15	0	0.48	2.4	0	0.28	0	1.05	0.69	0.9	0	0	0.11	1.12	0	0.38	0.54	0.3	0	0.2	0	0	1.8	0.34	0.84	2.34	0.78	0.37	0	4.62	0.84	0.54	0.6	0	6.36	6.09	1.52	0	0.78	0.28	0	0.2	3.96	0.48
Peak_6355	10	46888799	46888846	+	ENSBTAG00000012898	High	OK	OK	0	0	0	0.04	0	0.19	0	0.28	0	0	0	0	0	0	0	0	0	0	0	0	0	0	0	0.27	0	0	0	0	0.6	0.48	0	0	1.08	0	0	0	0	0	0	0	0	0	0	0	0	0	0	0	0	0.16	0.78	0.1	0.07	0.11	6.46	0.5	0	0	0	0	0	0	0	0	0	0	0	0.33	0	0	1.8	0	0.15	0.55	0	0	8.36	1.08	0.96	1.26	1.4	1.04	0.8	1.2	2.21	0.84	0	9.23	0	0	0	0	0	0	0	0	0	0	0	0	0.28	0	0	0	0
Peak_6356	10	46889069	46889113	-	ENSBTAG00000011146	Low	OK	OK	0.23	0	0	0.04	0	0.38	0.48	0	0	0.48	0.34	0.68	0	0.92	0	0.54	0	0.42	0	0	0.22	0.36	0	0.72	1.1	0	0	0	0	0	0	0	0	0.74	0	0.68	0	0	0.19	0	2.97	0.19	0	0	0	0.08	0	0.17	0	0	0	0	0	0.22	0	0.75	0.27	0	0	0.5	0.26	0.23	0	0.6	0	0	0.42	0	0.9	0.69	0	0.5	0	0.33	0	0.58	0	0	0.18	0	0.1	0	0.16	0	0	0	0	0	0	0	0.66	0	0	0.6	0.84	0	0	0	0	0.78	0	0	0.2	0	0
Peak_6357	10	46889141	46889323	+	ENSBTAG00000012898	High	OK	OK	201.02	62.04	86.66	99	23.52	169.29	129.76	198.24	24.32	185.76	46.75	311.44	194.53	53.36	28.08	23.22	17.03	138.81	77.5	17.64	124.96	59.76	62.1	62.46	76.1	105.3	74.4	102.96	198.8	76.32	19.25	92.87	228.69	81.77	84.1	170.51	285.6	200.49	107.54	26.4	42.39	56.24	116.58	107.64	57.59	35.44	176.28	90.1	63.36	102.4	78.26	27	180.6	243.43	312.46	173	265.41	137.02	63.6	67.5	117	113.85	32.77	113.28	214.08	7.56	311.08	90.75	268.5	275.54	290.7	202	26.25	255.09	191.94	162.98	156.94	156.33	115.56	97.86	133.8	180.96	147.84	160.5	72.76	21	24.96	186.29	159.47	114.66	85.47	130.2	109.62	138.4	280.56	140.98	100.05	222.3	37.12	38.74	23.24	213.28	78.6	88.02	41.28
Peak_6358	10	46889380	46889463	-	ENSBTAG00000011146	Medium	OK	OK	0	0	0	0.28	0	0.19	0.16	0.14	0	0.48	0	0	0	0	0	0	0.26	0	0	0	0	0	0	0.27	0.4	0	0	0	0.5	0	0.25	0	2.97	2.22	1.16	0	0	0	0.19	0	0	0.57	0	0.24	0.26	1.12	0	0	0.36	1.28	0.52	0.1	0.14	1.65	0	0.75	0.45	0.26	0	0	0	0	0	0.12	0.12	0	2.94	0.33	7.35	0.23	6.75	2	1.05	1.32	0	0	2.66	0	2.16	0.84	2.3	2.86	0.64	1.2	0.85	1.68	0	0.65	0	0	0	0.21	0.54	0.2	0.42	0	1.16	0.38	0	0	0.28	0.32	0	0.36	0
Peak_6359	10	46900396	46900398	-			OK	OK	0	0	0	0	0	0	0	0	0.96	0	0	0	0	0	0	0	0	0	0	0	0	0	0	0	0	0	0.4	0	0.3	0.24	0	0	0	0	0	0	0	0	0	0	0	0	0	0	0	0	0	0.17	0.36	0	0	0	0.21	0.33	0	0	0	0	0	0	0	0	0	0.24	0	0	0	0	0	0	0	0	0	0	0	0	0	0	0	0	0	0	0	0	0	0	0	0	0	0	0	0	0	0	0	0	0	0	0	1.82	0	0.32	0	0.18	0
Peak_6360	10	46922349	46922436	-	ENSBTAG00000017373	High	OK	OK	2.53	0.77	0.98	2	0.84	1.14	5.12	2.94	0.32	2.72	2.21	7.48	4.41	0.92	0	1.08	0.39	2.1	5.25	0	1.32	6.12	0	2.43	2.3	1.35	3.4	1.3	1	1.68	1.5	0.74	4.05	0.74	0.58	3.06	2.94	2.87	2.28	1	0.54	0.95	0.87	0.96	0.91	0.48	0.52	2.21	3.24	2.72	1.82	0.3	2.45	2.09	2.72	3.75	2.07	1.3	3.2	1.25	1.56	2.53	0.58	2.16	2.28	0	5.18	2.97	4.8	1.84	4.5	2	0.45	2.53	2.94	4.35	2.28	0.54	0.96	4.2	1.2	2.6	2.4	1.8	0.51	0	0	1.43	3.33	0	0.99	0.63	12.42	12.2	0.84	0.53	0.58	1.14	1.28	0	0.28	6.72	4	2.34	3.96
Peak_6361	10	46923145	46923212	-	ENSBTAG00000017373	High	OK	OK	4.83	2.2	1.26	2.52	0.84	1.71	1.6	1.82	0	2.88	3.23	1.36	0	1.84	0.26	0	0.39	5.67	2	0	2.2	5.04	2.16	2.34	2.3	1.8	0.2	4.68	3.6	1.2	0	0	3.78	0.37	1.16	4.76	2.52	1.23	2.28	2	1.08	0.76	3.48	2.76	0.65	0.32	1.04	1.02	1.44	2.88	1.3	0	4.2	6.05	7.82	3	3.78	12.48	4.8	0.75	4.68	5.29	1.74	2.76	3.72	1.62	7.98	2.31	2.7	4.37	5.4	1	0	1.32	5.04	0.87	4.56	1.62	0.36	4.2	2.7	2.6	0	0.9	3.91	0.84	1.17	2.73	3.33	0.84	3.96	1.26	0.54	6.6	2.1	2.65	0	2.28	0.64	1.82	2.24	2.4	0.8	2.43	0.48
Peak_6362	10	46992649	46992722	-			OK	OK	0	0.55	1.12	0.04	1.12	0	0	13.58	27.2	23.2	0.85	0	0	1.38	0	0	0.13	7.77	3.25	1.12	3.08	0	0	0	0.1	0	2.3	1.04	0.6	0.84	0.25	1.11	0	0	0	0.17	0	1.23	0.76	0	0	0	0	1.2	0.26	0.56	0	0.85	1.08	0.16	0	0.7	1.68	0.44	2.38	1	0.18	0	0	0	0	4.14	1.74	1.32	0.36	0	0	0	0	0	0.9	4	0.75	1.54	0.7	0	0	0	2.7	0	0	1.56	0.48	0	0	0	0	0.52	1.48	0	0	0	0	0	0	0	0	0	1.92	4.68	0.56	15.04	0	8.73	1.32
Peak_6363	10	46993900	46993902	+			OK	OK	0	0	0	0	0	0	0	2.8	0.32	0.16	0	0	0	0	0	0	0	0	0	0	0	0	0	0	0	0	0.4	0.52	0	0	0	0	0	0	0	0	0	0	0	0	0	0	0	0	0	0	0	0	0	0	0	0	0	0	0	0	0	0	0	0	0	0	0	0	0	0	0	0	0	0	0	0.5	0	0	0.42	0	0	0	0	0	0	0	0	0	0	0	0	0	0	0	0	0	0	0	0	0	0	0	0	0	0	1.6	0	0	0
Peak_6364	10	46995797	46995871	-	ENSBTAG00000005373	Medium	OK	OK	0	0	0.84	0.16	1.12	0	0.32	1.12	0	1.12	0.68	0	0.98	0	0	0.54	0	0	0.25	0	0.22	0	0	0.18	0	0.45	0.5	0	0.1	0	0	0	0.54	0	0.29	0	0	0	0.38	0	0	0	0	0.12	0	0.16	0	0.17	0	0.16	0	0	0.14	0.11	0	1.25	0.18	0	0	0	0	0	0	0.48	0	0	0.7	0.33	0	0	0	1	0	0	0.56	0.29	0	0	0.18	0	0	0	0	0.6	0	0	0	0.26	0	0	0	0	0	0	0	0	0	0	0.64	1.04	0	0	0	0.63	0.96
Peak_6365	10	46996979	46996994	-			OK	OK	0	0	0	0.04	0	0	0	0.42	0.32	1.92	0	0	0	0	0	0	0	0	0	0.28	0	0	0	0	0	0	0	0	0	0	0.5	0	0	0	0.87	0	0	0	0	0	0	0	0	0.12	0	0.08	0	0	0	0	0	0	0.21	0	0	0	0	0	0	0	0	0	0.87	0.12	0	0	0	0.33	0	0	0	0	0	0	0.14	0	0	0	0	0	0	0	0	0	0	3.36	0	0.13	0	0	0	0	0	0	0	0	0	0	0	0	0	0	0	0.18	0.12
Peak_6366	10	46997777	46997800	-			OK	OK	0	0	0	0.04	0	0.57	0	4.48	0.96	4.16	1.02	1.36	0.49	0	0	0	0	0.42	0.75	0	0.44	0	0	0.27	0.4	0	0.2	0.26	0	0	0	0	0	0	0	1.53	2.52	0.41	0.57	0	0.81	0.38	0	0	0	0.4	0	0	0	0.32	0	0	0	0.11	0	0	0.18	0	0	0	0	0.23	0	0	0.24	0	0.7	0	1.2	0	0	0.5	0.3	0	0.98	0.29	0	0	0.24	0	0	0	0	0.6	0.68	0	0	0.13	0	0.42	0	0.21	0	0	0	0	0	0	0	0	0	1.6	0	0.63	0.12
Peak_6367	10	46999657	46999680	-	ENSBTAG00000005373	High	OK	OK	0	0	0.42	0	0	0	0	0.98	0.32	1.44	0.51	0	0	0	0	0	0	1.26	0	0	0.88	0	0	0	0.2	0	0	0.26	0	0	0	0	0	0	0	0.68	0	0	1.52	0	0	0	0	0	0.13	0.24	0	0.17	0	0	0	0.3	0	0.11	0	0	0.27	0	0	0	0	0	0	0	0	0	0	0	0	0	0	0	0	0.11	0	1.45	0	0	0.36	0	0	0	0.32	0	0	0	0	0	0	0	0	0	0	0	0	0	0	0	1.28	2.86	0	1.44	0	1.53	0.48
Peak_6368	10	46999843	46999897	-	ENSBTAG00000005373	High	OK	OK	0	0	1.26	0	0	0	0.16	0.98	0.32	0	0	0	0	0	0	0	0	1.05	0	0	0.66	0	0	0.54	0	0	0.1	0	0	0.24	0	0	0	0	0	0	0	0	3.23	0	0	0	0	0.96	0	0.08	0	0	0	0	0	0	0.21	0	0	0	0.18	0	0	0	0	0	0	0	0.6	0	0.42	0	0.6	0	0	0	0	0	0.56	0	0	0	0	0	0	0	0	0	0	0	0	0	0	0	0	0	0	0	0	0	0	0	0	1.3	0	0	0	1.89	0.36
Peak_6369	10	47000725	47000740	-	ENSBTAG00000005373	Medium	OK	OK	0	0	0	0.08	0	0	0	0.56	0.64	0.16	0	0	0	0	0	0	0	0.42	0	0.14	0	0	0	0	0	0	0	0	0	0.24	0.5	0	0	0	0	0	0	0	0	0	0	0	0	0	0	0.08	0	0.17	0	0	0	0.3	0	0	0	0	0	0	0	0	0	0	0	0.12	0	0	0	0	0	0	0	0	0	0	0	0	0	0	0.06	0	0	0	0	0	0	0	0	0	0	0	0	0	0	0.2	0	0	0	0	0	2.34	0.28	0.16	0	0.27	0
Peak_6370	10	47001267	47001281	-	ENSBTAG00000005373	High	OK	OK	0	0	0.14	0	0	0.76	0	0.42	5.12	1.12	0	0	0	0	0	0	0	0	0	0	0	0	0	0	0	1.35	0.2	0	0	0	0.25	0	0	0	0	0.17	0	0	0.95	0	0	0	0	0.12	0	0.16	0	0	0	0	0	0	0.21	0	0	0	0	0	0	0	0	0.46	0	0.24	0	0	0.56	0.66	0	0.46	0	0	0	0	0.84	0	0	0	0.06	0	0	0	0	0	0	0	0	0	0	0	0	0	0.54	0.2	0	0	0	0	0	0.52	0	0	0.4	0.18	0
Peak_6371	10	47006378	47006390	-			OK	OK	0	0	0	0	0	0	0.16	0.14	2.24	0	0	0	0	0	0	0	0	0.21	0	0	0	0	0	0	0.3	0	0	0	0	0	0	0	0	0	0	0.34	1.68	0	1.14	0	0	0	0	0	0	0	0	0	0	0	0	0	0	0	0	0	0	0	0	0	0	0	0	0	0.24	0	0.42	0.99	0	0	0	0	0	0	0	0	0	0	0.06	0	0.1	0	0	0	0	0	0	0	0	0	0	0	1.08	0	0	0	0	0	0	0	0	0.16	0	0	0
Peak_6372	10	47010200	47010202	-	ENSBTAG00000040590	High	OK	OK	0	0	0	0	0	0	0	1.96	0.32	2.08	0.34	0	0	0	0	0	0	0.21	0	0.14	0	0	0	0	0	0	0.1	0.52	0	0	0	0	0.27	0	0.58	0.34	0	0.82	1.14	0	0	0	0	0	0	0	0	0	0	0	0.52	0	0	0	0	0	0	0	0	0.25	0	0.23	0	0.24	0	0	0.42	0	0.3	0	0	0	0.3	0.11	0.7	0	0	0	0.06	0	0	0	0	0	0	0	0	0	0	0	0	0	0	0	0	0	0	0	0	0.52	0	1.12	0	0	0.6
Peak_6373	10	47010549	47010595	-	ENSBTAG00000040590	Low	OK	OK	0	0	0	0	0	0	0	0.56	0.96	1.28	0.17	0	0.49	0	0	0	0	0	0	0	0.44	0	0	0	0	0	0.2	0	0	0.12	0	0	0	0.37	0	1.19	0	0.41	2.47	0	0	0	0	0.12	0.26	0	0	0	0	0	0	0	0	0	0	0	0	0	0	0.75	0	0	0	0.48	0	0	0.14	0	0.45	0	0	0	0.15	0.11	0.28	0	0	0	0.12	0	0	0	0	0	0	0.84	0	0.26	0	0	0	0.42	0	0	0	0	0	0	0	0	0	0.8	0	0.45	0
Peak_6374	10	47010983	47010998	-			OK	OK	0	0	0	0.04	0	0	0.32	2.1	1.28	3.36	0.34	0	0	0	0	0	0	0	0	0	0.22	0	0	0	0	0	0.1	0	0	0	0	0	0	0	0	0.34	0	0	0	0	0	0	0	0	0	0	0	0	0	0	0	0	0.07	0	1.7	0	0	0	0	0	0	0	0	0	0	0	0.14	0.33	0.15	0	0	0	0	0	0.28	0	0	0	0	0	0	0	0	0	0	0	0	0	0	0	0	0	0	0	0	0	0	0	1.28	0	0	0.48	0	0.09	0.24
Peak_6375	10	47015458	47015763	-	ENSBTAG00000005373	Medium	OK	OK	0	0.55	0.7	0.8	7	0.76	0.64	4.06	4.48	8.48	1.02	0.68	1.47	0	1.04	0	0.13	0.21	1	0.7	3.74	0	0	0.18	0.1	0.45	1.7	2.6	0	0.12	0	0	2.16	1.11	1.16	1.02	0.84	1.23	1.52	0.2	0	0	0	0.6	0.52	0.56	0	1.19	1.26	0	0	0.6	1.12	0	2.04	0	0.63	0.26	0.4	0	0	2.53	1.45	0.6	0.6	2.7	0.56	5.61	1.5	0.69	0	5	0	0.55	0.98	1.74	1.52	1.08	1.02	1.26	0	0	0	0	0.34	9.24	0	0.78	0.37	0	0	0.42	0.54	0.2	0	0	0	0.19	8.96	14.56	0.84	0	2.6	3.51	4.2
Peak_6376	10	47016016	47016196	-	ENSBTAG00000005373	High	OK	OK	433.78	387.31	212.52	172.76	123.2	116.85	210.24	47.18	38.72	62.88	249.39	121.04	137.2	200.79	128.44	189.54	112.06	169.05	399.75	107.66	173.36	111.24	93.96	92.25	75.5	574.2	285.8	537.16	93.8	123.84	67.75	44.03	73.71	59.94	25.23	118.32	100.38	70.93	77.14	67.4	88.29	103.36	127.89	96.24	74.88	42.8	27.56	97.24	160.92	127.68	139.1	70.3	94.15	82.61	193.8	117.25	145.17	88.66	134.4	97	121.16	295.78	296.38	180.96	128.16	90.72	67.62	72.93	28.65	46.92	24.75	23	4.35	13.42	609.42	546.94	23.56	48.33	21.36	53.76	18.3	33.02	11.52	39.6	24.48	37.8	33.54	38.09	127.65	91.56	123.09	118.65	476.82	324.2	16.38	37.63	34.51	39.14	186.24	167.7	156.8	107.68	148	125.1	103.2
Peak_6377	10	47018213	47018225	-			OK	OK	0	0	0	0	0.28	0	0	0.56	0	0.48	0	0	0	0	0	0	0	0	0	0	0.66	0	0	0	0	0	0	0	0	0	0	0	0	0	0	0.34	0	0.82	0	0	0	0	0	0	0	0	0	0	0	0	0	0	0	0.22	0	0	0	0	0	0	0	0	0	0.12	0	0	0.14	1.98	0.6	0	0	0	0	0	0.14	0.87	0	0	0	0	0	0.52	0	0	0	3.36	0	0	0	0	0	0	0	0	0	0	0	0	0	1.3	0	0	0	0.18	0.36
Peak_6378	10	47019505	47019520	-	ENSBTAG00000005373	High	OK	OK	0	0	0.56	0	0	0	0	1.96	9.92	3.2	0	0	0	0	0	0	0	0	0	0	1.98	0	0	0	0	0	1.7	0	0	0	0	0	0.81	0	0	0.34	0	0	0.19	0	0	0	0	0	0	0	0	0	0	0	0	0	0	0	0	0	0	0	0	0	0	0	0	0	0	0	0.28	0	0	0	0	0	0	0	0.14	0	0	0	0	0	0	0	0	0	0	0	0	0.26	0	0	0	0	0	0	0	0	0	0	0	4.42	0	0	0	0.09	0
Peak_6379	10	47019759	47019777	-			OK	OK	0	0.11	0	0	0	0	0	2.24	0.96	4	0.51	0	0	0	0	0	0	0	0	0.14	0	0	0	0.18	0	0	0	0.52	0	0	0	0	0	0	0	0.34	3.78	0.41	0.57	0	0	0	0	0	0	0.08	0.52	0	0.36	0	0	0	0	0	0	0.25	0.27	0	0	0	0	0.23	0	0	0.36	1.62	0.42	1.32	0.45	0	0	0	0	0	0.42	0	0	0.81	0.24	0	0	0	0	0.3	0	0	0	0.26	0	0	0.99	1.47	0	0	0	0	0	0.38	0.64	0.52	0	0.16	0.6	0.09	0.84
Peak_6380	10	47021946	47022196	-	ENSBTAG00000005373	High	OK	OK	0	0	0.42	0.6	6.16	0	0	1.4	16.96	2.08	1.53	0	0.98	0	0	0	0.26	0.21	0.75	0.28	0.88	0	0	0.36	0	0.45	0.1	0.52	0	0.72	0	0	0.27	1.85	0	2.04	0.42	2.87	5.89	0	0	0	0	0.48	0.52	0.96	0	0.34	1.08	0	0	0.3	0.49	1.43	10.2	4.75	2.16	0	0	0	0	0	0.29	0.48	0.24	2.7	1.4	3.96	0.45	0.46	0	0.5	0	0.11	0.84	0	0	1.08	0.06	0	0	0	0.16	0.3	0.34	0	0.78	0.13	0	1.26	0.33	0.21	0	0.2	0	0	0	0.38	1.92	5.72	5.32	1.12	2	4.41	2.4
Peak_6381	10	47022338	47022391	+			OK	OK	0	0	0	0.12	0	0	0	0	0	0	0	0.68	0.49	0	0	0	0	0.21	0.5	0	0	0	0	0	0	0	0.1	0	0	0	0	0	0	0	0	0	0	0.41	0	0	0	0	0	0.12	0	0.08	0	0	0.18	0.48	0	0.1	0	3.96	8.16	4.25	5.22	0	0	0	0	0	0	0	0.6	0	0.14	0	0	0	0	0	0	0.11	0	0	0	0	0	0.42	0	0	0	0.3	0	0	0	0.13	0	0	0	0	0	0.4	0	0	0	0	0	0	0.28	0.32	0	0	0.36
Peak_6382	10	47022800	47022971	-	ENSBTAG00000005373	High	OK	OK	64.63	46.09	346.08	110.28	73.08	165.3	167.04	11099.3	3108.48	10357.3	1166.88	505.24	563.99	27.37	15.86	16.2	17.03	2926.14	379	516.32	2479.84	43.56	16.2	93.96	23.8	389.25	1004	228.02	80.2	317.16	29.5	28.86	2308.77	2297.33	2540.69	6880.92	10222	7263.15	7421.02	11.8	15.66	16.34	18.27	613.32	143.39	429.44	78.26	451.01	852.66	84.64	690.82	323.8	463.19	343.97	254.32	322.5	295.02	12.48	17.6	20.5	19.24	96.14	63.22	120.48	414.84	200.88	10789.4	13585.1	8836.35	4967.08	1194.3	4440	180	546.7	553	406.58	336.3	1551.69	741.36	368.76	40.1	67.08	21.44	357.9	160.82	73.08	92.43	236.34	146.15	102.9	104.61	96.18	58.86	56.2	15.12	33.39	33.93	50.54	1057.28	1633.84	132.44	4948.32	196.6	3128.67	1137
Peak_6383	10	47023067	47023107	+			OK	OK	0	0	0.14	0	0	0	0	3.92	0	5.12	0.51	0.68	0.49	0	0	0	0	0.63	0	0.14	0.88	0	0	0	0.1	0	0	0.78	0	0.12	0	0	1.62	1.85	4.06	1.19	2.52	4.1	4.94	0	0	0	0	0.36	0.39	0.24	0	0.51	0.54	0	1.04	0.3	0.21	2.2	0	0.5	1.17	0	0	0	0	0	0	0.24	0.36	0	4.2	4.95	4.35	2.3	0.9	0	0	0.22	0.42	1.74	0.76	0	0.12	0	0	0	0	0	0	0	0	0.13	0	0	0	0.42	0	0	0	0	1.16	0	0	1.82	0	1.44	0	0.63	0
Peak_6384	10	47023589	47023600	-	ENSBTAG00000005373	Medium	OK	OK	0	0	0	0	0	0	0	0.42	0	0.16	0.34	0	0	0	0	0	0	0	0	0	0	0	0	0	0	0	0.2	0	0	0	0	0	0.27	1.11	0.29	0	0	0	0	0	0	0	0	0	0	0	0	0.17	0	0	0	0	0	0	0	0	0	0	0	0	0	0	0	0	0	0	0.56	0.99	0	0.23	0.9	1	0	0	0	0	0	0	0	0	0	0	0	0.3	0.34	0	0	0.13	0	0	0	0.21	0	0	0	0	0	0	1.28	0	0.56	0	0	0	0
Peak_6385	10	47027088	47027102	+			OK	OK	0	0	0	0	0	0	0	0.56	0.64	0.48	0.17	0	0	0	0	0	0	0	0	0	0.44	0	0	0.72	0	0.45	0	0	0	0	0	0	0.27	1.48	0.58	0.17	0	0	0	0	0	0	0	0	0	0	0	0	0.18	0	0	0	0	0.11	0	2	1.98	0	0	0	0	0	0	0	0	0	0	0	1.2	0	0	0	0	0	0	0	0	0	0	0	0	0	0	0.6	0	0	0	0	0	0	0	0	0	0	0	0	0	0	0	0	0	0	0	0.27	0
Peak_6386	10	47033427	47033474	-	ENSBTAG00000005373	High	OK	OK	0	0	0	0	0	0	0	0.98	0.32	2.24	1.36	1.36	0	0	0	0	0	0	0	0	0	0	0	0	0	0	0	0	0	0	0	0	1.89	0	0	0	0	0	0	0	0	0	0	0	0	0	0	0	0	0	0	0	0	0	0	0	0	0	0	0	0	0	0	0	0	0	15.82	15.84	0.75	0	0	0	0	0	0	0	0	0	0	0	0	0	0	0	0	0	0	0.13	0	0	0	0	0	0	0	0	0	0	0	0	0	0	0	0	0
Peak_6387	10	47062392	47062422	+			OK	OK	0	0	0	0	0	0	0	0	0	0	0	0	0	0	0	0	0	0	0	0	0	0	0	0	0	0	0	0.78	0	0	0	0	0.54	0	0	0	0	0	0	0	0	0	0	0.12	0.13	0.24	0	0	0	0	0	0	0.07	0	0	0	0.09	0	0	0	0	0	0	0	0	0	3.22	7.92	1.35	0.23	0	0	0	0	0	0	0	0	0	0	0	0	0	0	0.17	0	0	0	0	0	0	0	0	0	0	0	0	0	0	0	0	0	0	0	0
Peak_6388	10	47340646	47340653	-	ENSBTAG00000003667	Medium	OK	OK	0	0	0	0.28	0	0	0	0.14	0	0	0	0	0	0	0	0	0	0	0	0	0	0	0	0	0	0	0	0	0	0	0	0.37	0	0	0	0	0	0	0	0	0	0	0	0	0	0	0	0	0	0	0	0	0.07	0.44	0	1.5	0.27	0	0	0	0	0	0	0	0	0	0	0	0	0	0	0	0	0	0	0	0	0	0	0	0	0	0	0	0	0.84	0	0.78	0	0	0	0	0	0	0	0	0	0	0	0	0.28	0	0	0	0
Peak_6389	10	47562166	47562229	-	ENSBTAG00000003667	High	OK	OK	8.28	6.49	3.92	1.24	0.28	2.47	2.08	2.8	0.96	0.64	1.53	2.04	3.92	1.61	1.3	0	1.56	8.4	11	2.8	9.9	1.08	1.62	2.61	1.1	50.4	13.2	28.6	2.1	3.24	2	2.22	1.89	2.59	0	2.38	5.04	4.92	4.37	1.2	3.78	1.9	1.74	8.28	7.93	1.52	3.12	5.44	4.14	19.68	34.58	10.3	25.69	3.63	6.12	2	3.42	0.52	0	0	0	5.98	4.64	5.76	0.72	0	1.4	0	0.9	0.69	0.45	2.5	0.15	0.44	1.26	2.03	0	0	0.78	0	0.1	0	0	0.6	0.85	0.84	0.78	0.52	0	0	0	0.42	0	0.4	0	0	0.58	0	2.56	3.12	4.48	1.28	2	0.45	1.32
Peak_6390	10	47608288	47608340	-	ENSBTAG00000003667	High	OK	OK	0	0	0	0	0	0	0	0.56	0	1.6	0	0	0	0	0	0	0	0	0	0	0	0	0	0	0	0	0	0	0	0	0	0	0	0	1.16	3.23	5.46	4.1	8.17	0	0	0	0	0	0	0	0	0	0	0	0	0	0	0	0	0	0	0	0	0	0	0	0	0	0	0	0.14	0.66	0.15	0	0	0	0	0	0	0	0	0	0	0	0	0	0	0	0	0	0	0	0	0	0	0	0	0	0	0	0	0	0	0	0	0	0	0	0
Peak_6391	10	47629525	47629570	-	ENSBTAG00000003667	High	OK	OK	0.23	0.11	0	0	0	0	0	0.14	0	0	0	0	0	0.92	2.34	0	0.65	0	0	0	0	0.36	0	0.27	0.7	0	0	0	0	0	0	0	0	0	0	0	0	0	0	0.8	1.62	0.19	4.35	0	0	0	0	0	0.18	0	0	0	0.14	0	0	0	0	0	0	0	0	0	0	0	5.88	2.16	0	0	0	0	0	0	0	0	0	0	0	0	0	0	0	0	0	0	0	0	0	0.26	0	0	0	0	1.08	0.4	0	0	0	0	0	0	1.12	0	0	0	0.12
Peak_6392	10	47717771	47717772	-			OK	OK	0	0	0	0	3.36	0	0	0	0	0	0.17	0	0	0	0	0	0	0	0	0	0	0	0	0	0.1	0	0	0	0	0	0	0	0	0	0	0	0	0	0	0	0	0	0	0	0	0	0	0	0	0	0	0	0	0	0	0	0	0	0	0	0	0	0.58	0	0	0	0.14	0	0	0	0	0	0	0	0.14	0	0	0	0	0	0	0	0	0	0	0	0	0	0	0	0	0	0	0	0	0	0	0	0	0	0	0	0.2	0.09	0.36
Peak_6393	10	47718969	47718984	-			OK	OK	0	0	0	0.04	0	0	0	0	0	0	0	0	0	0	0	0	0	0	0	0	0.22	1.08	0	0.27	0	0	0	0	0	0	0	0	0	0	0	0.17	0	0	0.19	0	0	0	0	0	0	0	0	0	0	0	0	0	0	0	0	0	0.18	0	0	0	0	0	0	0	0.48	0	0	0	0.15	0	0	0	0	0	0	0	0	0	0.18	0	0	0	0	0	0	0	0	0	0	0	0.66	0	0	0.4	0	0	0	0	0	0	0	0	0	0.18	0
Peak_6394	10	47741559	47741575	-	ENSBTAG00000003667	Medium	OK	OK	0	0	0.14	0.12	0	0.19	0.32	0.28	0	0	0	0	0	0	0	0	0	0	0	0	0.22	0	0	0.09	0	0	0	0.26	0	0	0	0	0	0	0	0.17	0	0.41	0.38	0.2	0	0	0	0	0	0.08	0	0	0	0.16	0	0.2	0	0.11	0	0.5	0	0	0	0	0	0	0	0	0	2.16	0.42	0.66	0.15	0.23	0	0	0	0	0	0	0	0	0	0	0	0	0	0.3	0	0	0	0	0	0	0	0	0	0.2	0	0	0	0	0	0	0	0.64	0.2	0	0.12
Peak_6395	10	47742802	47742932	-	ENSBTAG00000003667	High	OK	OK	4.83	4.51	2.24	6.96	10.64	16.72	26.56	42.14	33.6	29.28	10.03	4.76	9.31	36.11	29.9	41.58	32.11	6.09	4.5	3.36	6.38	53.64	55.62	56.34	54.2	15.75	5.6	11.18	3.2	3.96	2	2.96	25.38	20.35	35.09	26.01	52.08	36.9	31.16	5.8	15.12	7.98	18.27	2.76	3.12	1.76	1.04	5.1	19.8	2.56	9.62	2.8	8.61	13.42	5.78	11	6.75	0.26	0.8	0.5	1.3	6.21	1.74	4.2	27.12	3.24	50.68	94.38	57.75	52.9	2.25	6	0.3	0.66	9.24	8.99	8.36	2.7	2.34	2.1	1.6	1.82	1.44	5.7	4.25	4.2	10.14	2.21	2.59	0	0.66	4.2	2.16	5.2	0.42	0.53	1.16	0.95	10.24	3.9	5.04	52.48	12.8	18	23.76
Peak_6396	10	47742928	47742976	+			OK	OK	0	0	0.28	0.16	0	0	0	0	0	0	0.51	0	0	0	0.52	0.54	0	0.21	0	0	0.22	0.36	0.81	0.9	0.9	0	0.1	0	0	0	0	0	0	0	0	0.34	0	0	0.57	0.6	0.54	0.95	1.74	0	0	0	0	0	1.26	0.32	0	0	0.14	0.11	0	0	0.09	0	0	0	0.26	0	0	0	0	0	0	0	0	0	0	0	0	0.11	0	0	0.76	0	0	0	0.2	0	0	0	0.17	0	0	0.26	0	0	0	0	2.7	0.2	0	0	0.29	0	0	0	0	0	0	0.18	0
Peak_6397	10	47765116	47765117	+			OK	OK	0	0	0	0	0	0	0	0	0	0	0	0	0	0	0	0	0	0	0	0	0	0	0	0	0	0	0	0	0	0	0	0	0	0	0	0.85	2.1	2.46	1.9	0	0	0	0	0	0	0	0	0	0	0	0	0	0	0	0	0	0	0	0	0	0	0	0	0	0	0	0	0	0	0.46	0	0	0	0	0	0	0	0	0	0	0	0	0	0	0	0	0	0	0	0	0	0	0	0	0	0	0	0	0	0	0	0	0	0	0
Peak_6398	10	47855512	47855522	-			OK	OK	0	0	0	0	0	0	0	0	0	0	0	0	0	0	0	0	0	0	0	0	0	0	0	0	0	0	0	0	0	0	0	0	0	0	0	0	0	0	0	0	0	0	0	0	0	0	0	0	0	0	0	0	0	0	0	0	0	0	0	0	0	0	0	0	0	0	0	0	0	0	0	0	0	0	0	0	0	0	0	0	0	0	0	0	0	0	0	0	0	0	0	0	0	4.4	0	0	0	0	0	0	0	0	0	0	0
Peak_6399	10	47858016	47858020	-			OK	OK	0	0	0	0	0	0	0	0	0	0	0	0	0	0	0	0	0	0	0	0	0	0	0	0	0	0	0	0	0	0	0	0	0	0	0	0	0	0	0	0	0	0	0	0	0	0	0	0	0	0	0	0	0	0	0	0	0	0	0	0	0	0	0	0	0	0	0	0	0	0	0	0	0	0	0	0	0	0	0	0	0	0	0	0	0	0	0	0	0	0	0	0	4.32	4.4	0	0	0	0	0	0	0	0	0	0	0
Peak_6400	10	47877341	47877424	-			OK	OK	0	0	0	0	0	0	0	0	0	0	0	0	0	0	0	0	0	0	0	0	0	0	0	0	0	0	0	0	0	0	0	0	0	0	0	0	0	0	0	0	0	0	0	0	0	0	0	0	0	0	0	0	0	0	0	0	0	0	0	0	0	0	0	0	0	0	0	0	0	0	0	0	0	0	0	0	0	0	0	0	0	0	0	0	0	0	0	0	0	0	0	0	19.98	24.2	0	0	0	0	0	0	0	0	0	0	0
Peak_6401	10	47877618	47877691	+	ENSBTAG00000050590	High	OK	OK	0	0	0	0	0	0	0	0	0	0	0	0	0	0	0	0	0	0	0	0	0	0	0	0	0	0	0	0	0	0	0	0	0	0	0	0	0	0	0	0	0	0	0	0	0	0	0	0	0	0	0	0	0	0	0	0	0	0	0	0	0	0	0	0	0	0	0	0	0	0	0	0	0	0	0	0	0	0	0	0	0	0	0	0	0	0	0	0	0	0	0	0	18.9	30.8	0	0	0	0	0	0	0	0	0	0	0
Peak_6402	10	47902512	47902653	+	ENSBTAG00000020814	High	OK	OK	6.67	32.01	41.3	6.6	27.16	11.97	6.56	0.7	13.44	0.32	0	0	1.96	1.15	2.6	1.08	4.03	3.99	3	10.78	12.32	2.88	1.08	4.41	2.3	33.3	8.4	16.38	10.2	15.36	9.25	18.5	14.31	32.93	70.76	0.51	1.26	1.23	0.76	0.4	3.78	5.32	1.74	1.68	25.61	21.44	5.46	6.8	63.9	1.28	11.44	3.1	0.84	0	0	0	0.54	0	0	1.5	0	2.07	8.99	30.36	6.24	2.16	0	10.89	1.65	1.38	2.7	0	0.15	0.99	0.42	2.03	0	0.27	0.24	0.84	0	0	0.8	3.9	5.1	10.08	18.33	10.92	3.7	13.44	20.46	12.6	0	0.2	0	0.53	0.29	1.52	47.36	41.86	75.04	0.96	43	0.09	34.56
Peak_6403	10	48008560	48008578	-			OK	OK	0	0	0	0	0	0	0	0	0	0	0	0	0	0	0	0	0	0	0	0	0	0	0	0	0	0	0	0	0	0	0	0	0	0	0	0	0	0	0	0	0	0	0	0	0	0	0	0	0	0	0	0	0	0	0	0	0	0	0	0	0	0	0	0	0	0	0	0	0	0	0	0	0	0	0	0	0	0	0	0	0	0	0	0	0	0	0	0	0	0	0	0	2.7	1.8	0	0	0	0	0	0	0	0	0	0	0
Peak_6404	10	48008650	48008689	+	ENSBTAG00000038920	Medium	OK	OK	0	0	0	0	0	0	0	0	0	0	0	0	0	0	0	0	0	0	0	0	0	0	0	0	0	0	0	0	0	0	0	0	0	0	0	0	0	0	0	0	0	0	0	0	0	0	0	0	0	0	0	0	0	0	0	0	0	0	0	0	0	0	0	0	0	0	0	0	0	0	0	0	0	0	0	0	0	0	0	0	0	0	0	0	0	0	0	0	0	0	0	0	5.94	1.6	0	0	0	0	0	0	0	0	0	0	0
Peak_6405	10	48019609	48019615	-	ENSBTAG00000010952	High	OK	OK	0.23	0	0.14	0	0	0	0	0	0	0	0	0	0	0	0	0	0	0	0	0.42	0	0	0	0	0.1	0.9	0.5	1.3	0.1	1.08	0	0.37	0	0	0	0	0	0	0	0	0	0.19	0	0	0	0	0	0	0	0.64	0	0.1	0	0	0.34	0	0.27	0	0	0	0.52	0	0	0	0	0	0	0	0	0	0	0	0	0	0	0	0	0	0	0	0.2	0	0	0	0	0	0	0.26	0	0	0	0	0	0	0	0	0	0	0	0.52	0	0	2.8	0	0.72
Peak_6406	10	48034434	48034489	+			OK	OK	0	0	0	0	0	0	0	0	0	0	0	0	0	0	0	0	0	0	0	0	0	0	0	0.09	0	0	0	0	0	0	0	0	0	0	0	0	0	0	0	0	0	0	0	1.8	1.3	5.04	0.78	0	0	0	0	0.1	0.07	0.55	0	0	0	0	0	0	0	0	0	0	0	0	0	0	0	0	0	0	0	0	0	0	0	0	0	0	0	0	0	0	0	0	0	0	0	0	0.66	0	0	0	0	0	0	0.38	0	0	0	0	0	0	0
Peak_6407	10	48034897	48034913	-	ENSBTAG00000010952	Medium	OK	OK	0	0.11	0.28	0	0	0	0	0	0	0	0	0	0	0.23	0	0	0	0	0	0	0	1.08	0	0.36	0.3	0	0	0	0	0	0	0	0	0	0	0	0	0	0	0	0	0.19	0	0	0.26	0	0.26	0	0.18	0	0.26	0	0.28	0	0	0	0.18	0	0	0	0	0	0	0.12	0	0	0	0	0.15	0	0	0	0	0	0	0	0	0	0.06	0	0	0	0	0	0	0	0	0	1.11	0	0	0	0.54	0.2	0.42	0	0	0	0	0.52	0	0	0	0.18	0
Peak_6408	10	48034913	48035075	+	ENSBTAG00000038920	High	OK	OK	34.73	57.53	52.5	46.28	17.64	83.41	103.84	97.58	41.6	58.56	40.46	102.68	62.72	82.57	71.5	84.78	62.4	50.61	96.5	40.46	98.34	109.44	87.75	116.01	66.1	147.6	89.5	147.94	78.4	63.12	23.25	54.02	14.31	69.56	73.66	83.3	102.9	73.8	81.13	43.6	93.42	106.21	124.41	98.04	95.55	21.44	111.28	67.66	73.8	44.96	92.56	56.7	91.63	144.43	140.08	116.5	99.72	49.14	71.2	43	68.64	138.92	75.4	139.68	160.32	21.06	78.4	63.03	103.5	59.8	29.7	56	4.65	12.21	58.52	72.79	45.22	49.95	22.02	15.96	20.9	14.82	26.24	34.2	81.94	5.88	39.39	58.5	207.57	147.84	163.68	183.96	72.9	49.4	147.42	251.75	399.91	133	77.44	64.74	22.4	87.2	62.8	53.64	40.68
Peak_6409	10	48046918	48046919	+	ENSBTAG00000038920	Medium	OK	OK	0	0	0	0	0	0	0	0	0	0.16	0	0	0	0	0	0	0	0	0	0	0	0	0	0	0	0	0	0	0.1	0	0.5	0	0	0	0	0	0	0	0	0	0.27	0	0	0	0	0.08	0	0	0.18	0	0	0.1	0	0	0	0	0	0	0	0	0	0.23	1.74	0.36	0	0	0	0	0	0	0	0	0	0	0	0	0	0	0	0	0	0	0	0	0.51	0	0	0	0	0	0	0	0	0	0	0	0.29	0	0	0.78	0	0	0.6	0	0
Peak_6410	10	48062715	48062849	+			OK	OK	0	0	0.28	0.12	0	0	0	0.28	0	0	0	0	0	0.23	0	0	0	0.21	0	0.14	0.44	1.08	3.78	0	0.3	0	0.1	0	0	0	0	0	0	0	0	0.34	0	0	1.71	0	0	0	0	0.24	0.13	0.24	0.52	0	0.18	0.64	1.56	0.7	0	0	1.7	0	0.09	0	0.8	1	0	0	0	0	0	0	0	0	0.3	0	0	0	0	0	0.28	0	0	0	0.12	0	0	0	0	0	0	0	0	0	0	0	0.33	0.63	1.08	1	0	0	0.58	0.19	0.64	0	0	0.64	0	0.45	0.48
Peak_6411	10	48106637	48106638	+	ENSBTAG00000038920	Low	OK	OK	0	0	0.14	0	0	0	0	0.14	0	0	0	0	0	0	0	0	0	0	0	0	0.22	0	0	0	0	0	0	0.26	0	0	0	0	0	0	0	0.34	0	0	0.19	0	0	0	0	0	0	0	0	0	0	0	0	0.1	0.21	0.22	0	0	0.09	0.26	0	0	0	0	0	0	0	0	0	0	0	0	0	0	0	0	0.28	0	0	0	0.06	0	0	0	0	0.6	0	0	0	0.13	1.11	0	0	0.42	0	0.8	0	0	0	0.19	1.28	0	0	0.48	0	0.18	0
Peak_6412	10	48141265	48141277	+	ENSBTAG00000038920	Medium	OK	OK	0	0.11	0	0	0	0	0	0	0	0	0	0	0	0	0	0	0.39	0	0.25	0.28	0	0	0	0	0.2	0	0.7	0	0	0	0.5	0.37	0	0	0	0	0	0	0	0.2	0	0	0	0	0.13	0	0	0	0	0	0	0	0.21	0	0	0	0.18	0.26	0	0	0	0	0	0	0	0	0	0	0	0	0	0	0.6	0	0	0	0	0	0.06	0	0	0	0	0	0	0	0.39	0	0	0	0	0	0	0	0	0	0	0	0	0.26	0	0	0	0.09	0.12
Peak_6413	10	48190545	48190552	+			OK	OK	0	0	0	0	0	0	0	0	0	0	0	0	0	0.69	0	0	0.26	0	0	0	0	0.36	0	0.27	0.1	0	0	0	0	0	0	0	0	0	0	0	0	0	0	1.4	0.27	1.9	2.61	0	0	0	0	0	0	0	0	0	0	0	0	0	0	0	0	0	0	0	0	0	0	0	0	0	0	0	0	0	0	0	0	0	0	0	0	0	0	0	0	0	0	0	0	0	0	0	0	0	0	0	0	0	0	0	0	0	0	0	0	0	0
Peak_6414	10	48199647	48199655	+	ENSBTAG00000038920	High	OK	OK	0.46	0	0	0.04	0	0	0	0.56	0	0.32	0	0	0	0	0.78	0.54	0	0	0	0	0	0	0	0.54	0.5	0.45	0.2	0.52	0	0	0	0	0	0	0	0	0	0	0.19	0	0	0	0	0.24	0	0.32	0	0.17	0.18	0	0	0.2	0	0.22	0	0	0	0	0	0.5	0	0	0	0	0	0	0	0	0	0	0.9	0	0.3	0	0	0	0	0	0.06	0	0.2	0	0.16	0	0.34	0	0	0	0	0	0	1.47	0	0	0	0	0.29	2.09	0	0	0	0.16	0	0	0
Peak_6415	10	48205141	48205164	+			OK	OK	0	0	0	0.04	0	0.38	0.8	0.14	0	0	0	0	0	0.46	2.86	0	0.65	0.42	0	0	0.22	2.52	0.54	0.81	2	0	0.1	0	0	0.24	0	0	0	0	0	0.17	0	0	0.19	0	1.62	0.57	0	0	0	0	0	0	0	0.16	0	0	0	0	0	0	0	0	0	0	0	0	0.29	0.12	0.12	0	0	0	0.15	0	0	0	0	0	0	0.87	0	0	0	0	0	0	0	0	0	0	0	0	0	0.42	0	0	0	0	0	0	0	0	0	0.78	0	0	0	0	0
Peak_6416	10	48210883	48210904	+			OK	OK	0	0	0	0.04	0	0	0.32	0.42	0	0.16	0	0	0	0.23	1.56	0	0.13	0	0	0	0.22	0	0.27	0.54	0.4	0	0	0.52	0	0	0	0	0	0	0	0.34	1.68	0.41	0.38	0	0.54	0	0	0.12	0	0.08	0	0	0	0	0	0	0	0	0	0.25	0.18	0	0	0	0	0.23	0	0	0	0	0	0	0	0	0	0	0	0	0	0.29	0	0	0	0	0	0	0.16	0	0	0	0.39	0	0.37	0	0	2.73	0	0.2	0	0.53	1.45	0.38	0	0	0	0	0	0.27	0
Peak_6417	10	48212639	48212651	+	ENSBTAG00000038920	High	OK	OK	0	0.11	0.28	0.04	0	0	0	0	0	0	0	0	0	0	0	0	0	0	0	0	0	0	0	0.27	0	0	0.2	0	0.1	0.96	0	0	0	1.48	0	0	0	0	0.19	0	0	0	0	0	0	0	0	0	0	0	0	0.1	0.07	0	0	0	0.09	0	0	0	0	0.23	0	1.2	0	0	0	0	0	0	0	0	0	0	0	0	0	0	0.18	0	0	0	0	0	0.34	0	0	0	0	0	0	0	0	0	0.42	0	0	0	0.64	0.52	0	0	0	0.18	0
Peak_6418	10	48248170	48248183	-			OK	OK	0	0	0	0	0	0	0	0	0	0	0	0	0	0	0	0	0	0	0	0	0	0	0	0	0	0	0	0	0	0	0	0	0	0	0	0	0	0	0	0	0	0	0	0	0	0	0	0	0	0	0	0	0	0	0	0	0	0	0	0	0	0	0	0	0	0	0	0	0	0	0	0	0	0	0	0	0	0	0	0	0	0	0	0	0	0	0	0	0	0	0	0	2.7	4.4	0	0	0	0	0	0	0	0	0	0	0
Peak_6419	10	48322992	48323023	+	ENSBTAG00000050502	High	OK	OK	0	0	0	0	0	0	0	0	0	0	0	0	0	0	0	0	0	0	0	0	0	0	0	0	0	0	0	0	0	0	0	0	0	0	0	0	0	0	0	0	0	0	0	0	0	0	0	0	0	0	0	0	0	0	0	0	0	0	0	0	0	0	0	0.12	5.52	0	0	0	0	0	0	0	0	0	0	0	0	0	0	0	0	0	0	0	0	0	0	0	0	0	0	0	0	0	0	0	0	0	0	0	0	0	0	0	0
Peak_6420	10	48892269	48892494	+	ENSBTAG00000015904	High	OK	OK	1.38	0.99	1.4	2.28	0.56	4.75	2.56	2.52	2.88	3.2	1.87	2.04	1.96	23.46	36.66	22.14	6.5	2.52	0.5	0.98	2.42	60.48	59.4	91.35	42	0.45	1.2	0	0.3	0	0	0.74	6.75	8.88	12.18	3.23	0	3.28	1.33	4.6	4.86	10.83	10.44	0.48	0	0.96	0.26	3.57	2.16	0	1.04	1.4	1.4	5.28	2.04	2.75	9.36	0.26	0	1	0.52	5.06	0.58	3.96	12.84	3.24	2.52	1.32	6.75	0.69	0	17	0.15	0.22	4.06	2.03	1.9	0.54	1.14	0	0.4	0	0.32	0.6	1.19	0.84	0	2.08	0	0	1.98	0.63	1.62	0.6	0	0.53	0.87	0.38	1.92	8.06	1.4	4.96	1.8	2.79	1.8
Peak_6421	10	48909843	48910019	+			OK	OK	0	0	0.56	0.04	0.28	0	0.32	0	3.84	0.32	0	0	0	0.46	0.26	0	0	0	0	0.14	0.22	1.8	0	0.36	1.4	0	0	0	0.1	0.12	0.75	0	0	0.74	0.87	0	0	0	0.57	0	0.81	0	0	0	0	0.16	0	0.51	0	0	0	0.5	0.07	0.77	0	0.75	0.45	0.26	0	0	0	0.46	0	0.12	0.48	0.54	0.28	1.32	0	0.23	0	1	0	0.11	0.14	0	0	0	0.12	0	0	0	0	0	0	0	0	0	0	0	0	0	0	0.2	0	0	0	0	3.84	2.34	5.88	0	0.2	0.18	0.36
Peak_6422	10	48935681	48935706	+			OK	OK	0	0.11	0	0.12	0	0	0	0.56	0	0.64	0	0	0	0.69	1.56	1.08	0.13	0	0	0.14	0	7.2	1.08	1.53	1.8	0	0.2	0	0	0.12	0	0	0	1.85	0	0.17	2.52	0	0	0	1.89	0	0	0	0	0	0.52	0.68	0.54	0	0	0	0.28	0.66	1.02	0	1.8	0	0	0	0	0.46	0	0	0.36	1.08	0.28	0	0.3	0	0	0	0	0	1.12	0	0	0	0	0	0	0	0	0	0	0	0.39	0.52	0.74	0	0	0.21	0.54	0	0	0	0	0	1.28	0.26	0	0.48	0.2	0.18	0.12
Peak_6423	10	48935868	48935877	+			OK	OK	0	0	0.28	0	0	0	0.16	0	0	0.16	0	0	0.98	0.46	0.52	0	0	0	0	0	0	0	0	1.35	0.6	0	0	0	0	0	0	0	0.27	0	0	0	0	0	0.57	0.2	0	0	0	0.12	0	0	0	0	0	0	0	0	0	0.11	0	0	0.72	0	0	0.75	0	0	0	0.36	0	0	0.14	0	0.15	0	0	0	0	0	0.14	0	0.38	0	0	0	0	0	0	0	0	0	0.39	0	0	0	0.33	0	0	0.2	0	0	0	0	1.28	0.78	0	0.96	0	0.18	0.24
Peak_6424	10	48938210	48938211	+			OK	OK	0	0	0	0	0	0	0	0	0	0.16	0	0	0	0	0	0	0	0	0	0	0.22	0	0	0	0.1	0	0.3	0	0	0	0	0	0	0	0	0	0	0	0	0	0	0	0	0	0	0	0	0	0	0	0	0	0	0	0	0	0	0	0	0	0	0	0	0	0	7.56	0	0	0	0	0	0	0	0	0	0	0	0	0	0	0	0	0	0	0	4.2	0	0	0	0	0	0	0	0	0	0	0	0	0	0	0	0	0	0.09	0
Peak_6425	10	48946311	48946322	+			OK	OK	0	0	0	0.04	0	0	0	0.56	0	0.32	0	0	0.49	0.23	0	0	0	0	0	0	0	0.36	0	0.72	0.2	0	0	0	0	0	0	0	0.27	0	0	0	0	0	0	0.6	0	0.19	0	0	0	0	0	0	0	0	0	0	0	0.11	0.34	0	0.09	0	0	0	0	0.23	0	0	0.12	0	0.14	1.32	0	0	0	0	0	0	0.28	0	0	0	0	0	0	0	0	0	0	0	0	0	0	0	0	0	0	0	0	0	0	0	0	0	0	0	0	0.18	0
Peak_6426	10	48947836	48947840	+			OK	OK	0	0.11	0	0.32	0	0	0	0.14	0	0.32	0.68	0	1.96	0	0.52	0	0	0.21	0	0	0	1.8	0	0.72	1.4	0	0	1.04	0	0	0	0	0.54	0	0.58	0	0	0.82	0	0.4	0	0.19	0	0	0	0	0	0	0	0	0	0	0.14	0.22	0	0.25	0.54	0	0	0	0	0	0	0	0	0	0.98	1.98	0	0	0	0	0	0	0.84	0	0	0	0.18	0	0	0	0.16	0	0.51	0	0	0.52	0	0	0	0.63	0	0	0	0	0	0	0	0	0.56	0.96	0	0.27	0.12
Peak_6427	10	48949869	48949878	+			OK	OK	0	0.55	0	0.4	0	0.76	0	0.28	0	0	0.51	0	0	1.61	0	1.08	0	0	0	0.28	0	0.36	0	1.71	2.5	0	0	0	0	0	0.25	0	0	1.48	0	0	0	0.82	0	0.2	0	0	0	0	0	0.08	0.52	0	0	0	0	0	0.21	0.66	1.02	0	0.54	0	0	0	0	0	0	0	0.24	0	0	0	0.45	0	0	0	0	0	0.56	0	0	0	0.06	0	0	0	0.16	0	0.17	0	0	0.26	1.85	0	0	1.26	0	0.2	0	0	0	0.38	0	0	0	0.32	0	0.54	0
Peak_6428	10	48961040	48961048	+			OK	OK	0	0.11	0	0.04	0	0	0	0	0	0	0	0	0	0	0	0	0.13	0	0	0	0	0.72	0	0	0.6	0	0	0	0	0	0	0	0	1.48	0	0	0	0	0	0	0	0	0	0	0	0	0	0.17	0	0	0	0	0	0	0	0.25	0	0	0	0	0	0	0	0.36	0	0	0	0	0	0	0	0	0	0	0	0	0	0	0	0	0	0	0	0	0.17	0	0	0.13	0	0	0	0	0	0	0	0	0	0	0	0.78	0	0	0	0	0.12
Peak_6429	10	48961202	48961221	+			OK	OK	0	0.55	0	0.12	0	0	0	0	0	0	0	0	0	0.46	0	0	0.39	0	0	0	0.66	0.36	0	0.54	0.4	0	0	0	0	0	0	0	0	0	0	0.17	0	0	0	0.4	0	0	0	0	0	0	0	0.34	0	0	0	0	0	0	0	0.5	0	0	0	0	0	0	0	0.24	0.48	0	0	0	0	0	0	0	0	0	0	0	0	0	0	0	0	0	0	0	0	4.2	0.39	0	0.74	0	0	0	0	0	0	0	0	0	0	0	0	0	0.2	0.18	0.24
Peak_6430	10	48965834	48965847	+			OK	OK	0	0	0	0.04	0	0	0	0	0.32	0	0	0	0	0	0	0	0	0	0	0	0	0.72	0	0	0	0	0.1	0	0	0	0	0	0	0	0	0	0	0	0	0	0	0	0	0	0	0	0	0	0	0	0	0.3	0	0	0	0	0	0	0	0	0	0	0	0	0	0	0	0	0	0	0	0	0	0	0	0	0	0	0.12	0	0	0	0	0	0	0	0	0	0	0	0	0	0	0	0	0	0	0	0	0.52	1.4	0	0	0.18	0
Peak_6431	10	48981558	48981561	+			OK	OK	0	0	0.14	0	0	0	0.16	0	0	0.32	0	0	0	0	0	0	0	0	0	0	0	0	0	0.27	0.3	0	0	0	0	0	0	0	0	0	0	0	0	0	0.19	0	0	0	0	0	0	0	0	0	0	0	0	0	0	0	0	0.25	0.45	0	0	0	0	0	0	0	0	0	0.14	0	0	0	0	0	0	0	0.14	0	0	0	0	0	0	0	0	0	0	0	0	0	0	0	0	0	0	0	0	0	0	0	0	5.46	0	0	0	0	0.12
Peak_6432	10	48985441	48985454	+			OK	OK	0	0	0.14	0	0	0	0	0	0.96	0.48	0	0	0	0	0	0	0	0	0	0	0	0	0	0	0.2	0	0.2	0	0	0	0	0	0	0	0	0	0	0	0	0	0	0	0	0.36	0	0	0	0	0	0	0	0.6	0	0	0	0	0	0	0	0	0	0.46	0	0.6	0	0	0	0	0	0	0	0	0	0.11	0	0	0	0	0.06	0	0	0	0	0	0	0	0.78	0	0	0	0	0	0	0	0	0	0	0	0.64	0.78	0	0	0	0.18	0
Peak_6433	10	48986729	48986730	+			OK	OK	0	0.11	0	0	0	0	0	0	0	0	0	0	0	0	0	0	0	0	0	0	0	0	0	0	0.6	0	0	0	0	0	0	0	0	0	0	0.34	0	0	0.38	0	0	0	0	0	0.13	0	0	0	0	0	0	0	0	0	0	0	0.18	0	0	0	0	0.23	0	0	0	0	0	0	0	0	0	0	0	0	0	0.58	0	0	0.06	0	0	0	0.16	0	0	0	0	0	0	0	0	0	0	0	0	0	0	0	0	0	0	0.32	0	0.18	0
Peak_6434	10	48993372	48993381	+			OK	OK	0	0	0	0.28	0	0.57	0	0.28	0	0.96	0.17	0	0	2.3	0	3.78	0.78	0	0	0.14	0	4.68	3.24	3.24	2.8	0	0	0	0	0	0	0	0	0.74	0	0	0	0	0.19	0.2	0.54	0	0	0	0	0	0	0	0	0	0	0	0	0.55	0	0.25	3.06	0	0	0	0	0.23	0	0.12	1.8	0	0.42	0	0	0	0	0	0	0.11	1.4	0	0	0	0	0	0	0	0.32	0.3	0	0	0	0.78	0.37	0	0	0.63	0	0	0	0	0	0	0.64	0	0.28	0.32	0	0.09	0.6
Peak_6435	10	48994410	48994430	+			OK	OK	0.46	0	0	0	0	0	0.16	0	0	0	0	0	0.49	0.69	0	0	0	0	0	0.28	0	0	0	0.81	0.1	0	0.8	0	0	0	0	0	0	0	0	0	0	0	0	0	0	0	0	0	0	0.24	0	0	0	0	0	0	0	0	0	0	0	0	0	0	0	0.23	0	0.36	0.36	0	0	0	0	0	0	0	0	0	0.7	0	0	0	0	0	0	0	0	0	0	0	0	0	0	0	0	0	0	0	0	0	0	0	0	0	0	0	0	0.36	0
Peak_6436	10	48995497	48995520	+			OK	OK	0	0	0	0	0	0	0	0	0.64	0	0	0	0	0	0	0	0	0	0	0	0	0	0	0	0	0	0	0	0	0	0	0	0	0	0	0	0	0	0	0	0	0	0	0	0	0	0	0	0	0	0	0	0	0	0	0	0	0	0	0	0	0	0	0	0	0	0	0	0	0	0	0	0	0	0	7.83	0	0	0	0	0	0	0	0	0	0	0	0	0	0	0	0	0	0	0	0	0	0	0	0	0	0	0.8	0.09	0
Peak_6437	10	48996895	48996908	+			OK	OK	0	0.33	0	0.12	0	0	0	0	0	0	0	0	0	0	0	0	0	0	0	0	0.22	0	0	0	0.9	0	0	0	0	0	0	0	0	0	0	0	0	0	0	0	0	0	0	0	0	0	0	0	2.16	0	0	0	0	0	0	0	0	0	0	0	0	0	0	0.12	0	0	0	0	0	0	0	0	0	0.33	0.28	0	0	0	0.12	0	0.1	0	0	0	0	0	0	0	0	0	0	0	0	0	0	0	0	0	0	0	0	0.16	0	0.09	0
Peak_6438	10	48999587	48999589	+			OK	OK	0	0	0	0	0	0	0	0	0.32	0	0.17	0	0	0	0	0	0	0	0	0.42	0	0	0	0.18	1.6	0	0	0	0	0	0	0	0	0	0	0	0	0.41	0	0.4	0	0	0	0	0	0	0	0.34	0	0	0	0	0	0	0	0	0.45	0	0	0	0	0	0	0.36	0	0	0.14	0.33	0	0	0	0	0.15	0	0.28	0	0	0	0	0	0	0	0	0	0	0	0	0	0	0	0	0.21	0	0	0	0	0	0	0	0	0	0	0	0	0
Peak_6439	10	49002543	49002664	+			OK	OK	0	0	0	0.04	0	0.57	0.48	0	0	0.48	0	0	0	0	0	0	0.39	0	0	0	0	0	0	1.71	0.7	0	0.2	0	0	0	0	0	0	0	1.74	0	0	0.41	0	0.2	0	0	0	0	0	0.08	0	0.17	0	0	0	0	0.07	0.22	0	0.5	0.18	0	0	0	0	0.92	0	0.6	0.36	1.62	0	0	0.15	0.23	0	1.5	0	0.11	0.7	0	0	0	0	0	0	0	0	0	0	0	0	0	0	0	0	0	0	0	0	0	0	0	1.92	1.82	0.28	0.64	1	0.36	0.12
Peak_6440	10	49004208	49004219	+			OK	OK	0	0.22	0	0	0	0	0	0	0.96	0	0	0	0	1.15	0	0	0	0	0	0	0	0.72	1.89	0	0.4	0	0	0	0	0	0	0	0	5.55	0	0	0	0	0	0	0	0	0	0	0	0	0	0	0	0	0	0	0	0	0	0	0.27	0	0	0	0	0	0	0	0	0	0	0	0	0	0	0	0	0	0.84	0	0	0	0	0	0	0	0	0	0	0	0	0.52	0	0	0	0	0	0	0	0	0	0	0	2.86	0	0	2.2	0	0
Peak_6441	10	49010920	49010931	+			OK	OK	0	0	0.42	0	0	0	0	0	0	0.8	0.17	0	0	0.23	0	0	0	0	0	0	0	0	1.08	0.27	0.9	0	0	0	0	0	0	0	0	0	0	0	0	0	0	0.6	0	0	0	0	0.26	0	0	0	0	0	0	0	0	0	0	0	0.27	0	0	0	0	0	0	0	0.12	2.16	0	0	0	0.23	0	0	0	0	0	0	0	0	0	0	0	0	0	0	0.17	0	0	0	0	0	0	0	0	0	0	0	0	0	0	0.52	0	0	0	0	0
Peak_6442	10	49014839	49014854	+			OK	OK	0	0.22	0.14	0.08	0	0	0	0	0	0.16	0.34	0	0	0.23	1.04	0	0	0	0	0.28	0	0	0	0.72	0.2	0	0	0	0	0	0	0	0.54	1.85	0	0	0	0.82	0	0	0	0	0	0	0	0.32	0	0	0	0	0	0	0.35	0.11	0	0	0	0	0	0.25	0	0	0	0	0	0	0.14	0.33	0	0	0	0	0	0	0.28	0	0	0	0	0	0	0	0	0	0	0	0	0	0	0	0	0	0	0	0	0	0	0.19	0	0	0	0.16	0	0.45	0
Peak_6443	10	49022155	49022167	+			OK	OK	0	0	0.14	0	0	0	0	0	0	0.16	0	0	0	0.46	0	0	0.13	0	0	0	0	1.08	0	0.09	0.7	0	0	0	0	0	0	0	0	0	0.29	0.51	0	0	0.38	0	0	0	0	0	0.13	0	0	1.36	0	0	0	0	0	0	0	0.25	0.18	0	0	0	0	0	0	0.12	0	0	0	0	0.3	0	0	2.5	0	0	0	0	0	0	0.06	0	0	0	0	0	0	0	0	0.13	0	0	0	0	0	0	0	0	0	0	1.92	1.3	0	0	0	0	0.36
Peak_6444	10	49036586	49036594	+			OK	OK	0	0	0	0	0	0.19	0	0.14	0.64	0	0	0	0	0.69	0	0	0	0	0	0	0	0.36	0	0.36	0.2	0	0	0	0	0	0	0	0	0	0	0	0	0	0	0.2	0.54	0	0	0	0	0.08	0	0	0.18	0	0	0	0	0	0	0	0	0	0	0	0	0	0	0	0	0.54	0.14	0	0	0	0	0	0	0.11	0	0	0	0	0	0	0	0	0	0	0.17	0	0	0	0	0	0	0	0	0	0	0	0	0	0	0	0	0.16	0	0	0.24
Peak_6445	10	49037324	49037387	+			OK	OK	0	0	0	0	0	0	0	0	0	0	0.17	0	0	0	0	0	0.26	0	0	0.14	0	1.08	0	0.36	1	0	0	0	0	0.24	0	0	0	1.11	0	0	0	0	0.38	0.2	0	0.57	0	0	0	0	0	0.51	0	0.16	0	0	0	0	0	0	0.09	0	0	0	0	0.69	0	0	0	0	0	0	0.3	0	0	0	0	0.11	0.42	0	0	0	0.12	0	0	0	0	0	0	0	0.39	0.26	0	0	0	0	0	0	0	0	0	0.19	0.64	0	0.28	0	0	0.36	0.12
Peak_6446	10	49038559	49038569	+			OK	OK	0	0	0	0.08	0	0	0.16	0	0	0	0	0	0	0	0.52	0	0	0	0	0.28	0	0.36	0	0.18	0.7	0	0	0	0	0	0	0	0	0	0.29	0	0	0	0.38	0	0	0	0	0	0	0.08	0	0.34	0	0	0	0	0	0	0.34	0.25	0.09	0	0	0	0	0	0	0.24	0	0	0.56	0	1.2	0	0	0	0	0	0.14	0	0	0	0.18	0	0	0	0	0	0	0	0	0	0	0	0	0	0	1.2	0	0	0	0	0	0	0	0	0	0.09	0
Peak_6447	10	49038760	49038779	+			OK	OK	0	0.33	0	0	0	0	0.32	0	0	0	0	0	0	0	0	0	0.39	0	0	0	0.22	1.08	0	0	0.1	0	0	0	0	0	0	0	0	0	0	0.17	0	0	0	0	0	0	0	0	0	0	0	0	0	0	0	0	0	0	0	0	0	0	0	0	0	0	0	0	0.12	1.08	0	0	0	0	0	0	0	0	0.28	0	0	0	0.06	0	0	0	0	0	0	0	0.39	0	0	0	0	0	0	0	0	0	0	0	0.64	0.52	0.28	0	0	0.09	0
Peak_6448	10	49042720	49042749	+			OK	OK	0	0.22	0	0	0.56	0	0.64	0.28	0.64	1.12	0.34	0	0	0	0	0	0.39	0	0	0	0	0	0.27	0.36	1.4	0	0	0	0	0	0	0	0	0.74	0	0.34	0.42	0	0	0.6	0	0.19	0	0	0	0.08	0	0	0.36	0	0	0	0	0	0.34	0	0.63	0	0	0	0	0	0	0	0	0	0.84	0	0	0.46	0	0	0	0	0.28	0	0	0	0.06	0	0	0.26	0	0	0.17	0	0	0.26	0	0	0	0	0	0	0	0	0.29	0	1.28	0	0	0	0	0.18	0
Peak_6449	10	49042904	49042908	+			OK	OK	0	0	0	0.08	0	0	0	0.14	0	0.32	0	0	0	0.46	0.78	0.54	0	0	0	0	0	2.16	0.81	1.35	0.3	0	0	0	0	0	0	0	0	0	0	0	0	0	0	0	0	0	0	0	0	0	0	0	0	0	0	0	0	0.11	0	0	0.18	0	0	0	0.26	0	0	0	0.12	0	0	0	0.3	0	0	0	0	0	0.14	0	0	0	0	0	0	0	0	0	0	0	0	0	0	0	0	0	0	0	0	0	0	0	0	0.52	0.28	0.16	0	0	0.24
Peak_6450	10	49044507	49044639	+			OK	OK	0	0	0	0.04	0	0	0	0.14	0	0	0	0	0	0.23	0	0	0.52	0	0	0	0.22	1.08	1.89	0.72	0.9	0	0	0.26	0	0	0	0	0	0	0	0.34	0	0	0	0	0	0.19	0	0	0	0	0	0.17	0	0	0	0	0	0	0	0	0.45	0	0	0	0	0.46	0	0.12	0.12	0	0.14	0.33	0	0	0	0	0	0	0.28	0	0	0	0.12	0	0	0	0	0	0.17	0	0	0.13	0	0	0	0.21	0	0	0	0	0	0	0	1.3	0	0	0.8	0.09	0
Peak_6451	10	49056710	49056731	+			OK	OK	0	0	0	0	0	0	0	0.14	0	0.32	0.17	0	0	0.46	0	0.54	0	0	0	0	0	0.36	0.27	1.44	0	0	0	0	0	0	0	0	0	0	0	0	0	0	0	0	0	0	0	0	0.13	0	0	0	0	0	0	0	0	0	0	0	0.81	0	0	0	0	0	0	0	0	0	0	0.33	0	0	0	0	0.15	0	0	0	0	0	0	0	0	0	0	0	0	0	0	0.26	0	0	0	0	0	0	0	0	0	0	0.64	0.26	0.84	0	0.4	0	0
Peak_6452	10	49073218	49073229	+			OK	OK	0	0	0	0.12	0.56	0	0	0	0	0.16	0	0	0.49	0	0	0	0.13	0	0	0	0	0	0	0.27	0.6	0	0.1	0	0	0	0	0	0	0	0	0	0	0	0	0	0	0.19	0	0.12	0	0	0	0	0	0	0	0	0	0.22	0.34	0	0.27	0	0	0	0	0	0	0	0	0.54	0.42	0	0	0	0	0	0	0	0	0	0	0	0.06	0	0	0	0	0	0.17	0	0	0	0	0	0	0	0	0	0	0	0	0	0	0	0	0	0	0	0
Peak_6453	10	49074803	49074829	+			OK	OK	0	0	0.56	0	0	0	0	0	0.32	0	0.17	0	0	0	0.78	0	0.26	0	0	0	0	0	0	0.36	0.1	0	0	0	0	0	0	0	0	0	0	0	0	0	0	0.2	0	0	0	0	0	0.08	0	0	0	0	0	0	0	0	0	0	0.09	0	0	0	0	0	0	0.72	0	0	0	0	0	0	0	0	0	0	0	0	0	0	0	0	0	0	0	0	0	0	0	0	0	0	0	0	0	0	0	0	0	0	0	0	0.56	0	0	0	0
Peak_6454	10	49093361	49093376	+			OK	OK	0	0	0	0.08	0	0.76	0	0.14	0	0	0	0	0	0	0	0	0	0	0	0	0	0.36	2.97	0.45	1.5	0	0	0	0	0	0	0	0	0	0.29	0.17	0	0	0.57	0	0	0.19	0	0	0.26	0	0	0	0	0	0	0	0	0	0	1	0.54	0	0	0	0	0.23	0	0	0.24	0	0	0	0.15	0.23	0	0	0	0	0.28	0	0	0	0.3	0	0	0	0	0	0	0	0	0	0	0	0	0	0	0.2	0	0	0	0.19	0	0	0	0.96	0	0.18	0.12
Peak_6455	10	49106181	49106283	+			OK	OK	0	0	0	0.08	0.84	0.19	0.64	0.42	0.64	0.16	0	0	0.49	0	0.26	0	0.65	0.21	0	0	0	0	0	0.18	2.8	0	0.3	0	0	0	0	0.74	0.27	1.48	0	1.02	0	0	4.75	0	0	0	0	0	0.26	0	0	0.34	0.18	0	0	0.2	0.07	0.33	0	0.25	0.18	0	0	0	0	0.92	0	0.48	0	0	0	0	0.45	0	0	0	0	0.11	0.28	0	0	0	0.06	0	0	0	0.16	0	0	0	0.78	0	0	0	0	0	0	0	0.42	0	0.29	0	0	0	0	0.48	0	0.36	0.24
Peak_6456	10	49120116	49120125	+			OK	OK	0.46	0	0	0	0	0	0	0.28	0	0.32	0	0	0	0.23	0.26	0	0	0	0	0	0	0	1.62	0.36	0.5	0	0	0	0	0	0	0	0	0	0	0	0	0	0	0.4	0	0	0	0	0	0	0	0	0	0.16	0	0	0	0	0	0	0	0	0	0	0	0	0	0.36	0	2.16	0	0	0	0	0	0	0.45	0	0	0	0	0	0	0	0	0	0	0	0	0	0	0.13	0	0	0	0.42	0	0	0	0	0	0	1.28	0	0	0	0	0	0.12
Peak_6457	10	49127199	49127211	+			OK	OK	0	0	0	0.12	0	0	0	0	0.32	0	0	0	0	0.23	0	0	0	0.21	0	0	0	0	0	0	0	0	0	0	0	0	0	0	0	0	0.29	0	0	0	0.95	0	0	0	0	0	0.13	0	0.26	0	0	0	0	0	0	0.33	0	0	0.09	0	0	0	0	0	0	0	0	0	0.14	0	0	0.46	0	0	0	0	0	0	0	0	0.12	0	0	0	0	0	0	0	0	0	0	0	0	0	0	0	0	0	0	0	0	0	0	0	0	0	0
Peak_6458	10	49144324	49144332	+			OK	OK	0	0	0	0.04	0	0	0.32	0	0	0.16	0	0	0	0.23	0	0	0.78	0	0	0	0.44	0.36	0	0.27	0.5	0	0	0	0	0.24	0	0	0	0	0.29	0	0	0.82	0	0.2	0	0.19	0	0	0	0	0	0.34	0.18	0	0	0	0.07	0	0	0	0.09	0	0	0	0	0	0	0	0.12	0	0	0	0	0.23	0.45	0	0	0.11	0.14	0	0	0	0.06	0	0	0	0	0	0	0	0	0	0	0	0	0	0	0	0	0	0	0	0	0	0	0.8	0	0.09	0.12
Peak_6459	10	49149310	49149314	+			OK	OK	0	0	0	0	0	0	0	0	0	0	0	0	0	0	0	0	0.26	0.21	0	0	0	0	1.08	0	0.3	0	0	0	0	0	0	0	0	0.37	0	0	0	0	0	0.4	0	0	0	0	0	0.08	0	0	0	0	0	0	0	0	0	0	0.18	0	0	0	0	0	0	0	0	0	0.28	0	0	0	0	0	0	0	0.14	0	0	0	0	0	0	0	0.32	0	0	0	0	0	0	0	0	0	0	0	0	0	0	0	0	0	0	0	0	0	0
Peak_6460	10	49169847	49169862	+			OK	OK	0	0	0.14	0.04	0	0	0	0	0	0	0	0	0	0	0	1.62	0.52	0	0	0	0	0	0.81	0.27	0.4	0	0	0	0	0	0	0	0	1.11	0.58	0	0	0	0	0	0	0	0	0	0	0	0	0	0	0	0	0.2	0	0	0.68	0	0.27	0	0	0	0	0.46	0.58	0	0	0	0	0	0	0	0	0	0	0	0	0	0	0	0.24	0	0	0	0	0.3	0	0	0	0.13	0	0	0	0	0	0	0	0	0	0	0	0	0	0.32	0.2	0	0
Peak_6461	10	49174700	49174753	+			OK	OK	0	0.55	0	0.12	0.56	0	0	0.14	0	0.16	0.17	0	0.49	0	0	0	0	0	0	0	0	0.36	0	0	1.7	0	0	0	0	0	0	0	0	1.85	0.29	0.34	0	0	0	0.6	0	0.38	0	0	0	0	0	0	0	0	0	0	0	0	0	0	0.18	0	0	0	0	1.15	0	0	0	0	0.14	0	0	0	0	0	0	0	0.42	0	0	0	0.18	0	0	0	0	0.3	0.17	0	0	0	0	0	0	1.47	0	0.2	0	0	0	0	1.92	0	0	0	0	0.09	0.24
Peak_6462	10	49210793	49210804	+			OK	OK	0	0	0	0.04	0	0.76	0	0.28	0	0.32	0	0	0	0	0	1.08	0	0	0	0	0	0.72	0	0.81	0.1	0	0	0	0	0	0	0	0	0	0	0	0	0	0	0	0	0	0	0	0	0	0	0	0.18	0	0	0	0	0	0.34	0	0.81	0	0	0	0	0	0	0	0	0	0	0	0.3	0	0	0	0	0	0	0	0	0	0	0	0	0	0	0	0	0.84	0	0	0	0	0	0	0	0	0	0	0	0	0	0.26	0	0	0.2	0	0.6
Peak_6463	10	49226732	49226745	+			OK	OK	0.23	0	0	0.04	0	0	0	0	0	0	0	0	0	0	0	0	0.13	0	0	0.42	0.44	0	0	0.27	0	0	0	0	0	0	0	0	0	0	0	0	0	0	0	0	0	0	0	0	0	0	0	0	0	0	0	0	0	0	0	0	0	0	0	0	0	0	0	0	0	0	0	0	0	0	0	0	0	0.11	0	0	0	0	0.12	0	0	0	0	2.4	0	0	0	0	0	0	0	0	0	0	0	0	0	0	0	0	0	0	0.6	0	0
Peak_6464	10	49227303	49227317	+			OK	OK	0	0	0	0.04	0	0	0	0	0	0	0.17	0	0	0.69	0	0	0	0.21	0	0	0.44	0.36	0	0.45	0.9	0	0	0.52	0	0	0	0	0.27	0	0	0	0	0	0	0.2	0	0.19	0	0	0	0	0	0.17	0	0	0	0	0.14	0	1.02	0	0.18	0	0	0	0	0	0	0	0	0	0	0.33	0	0	0	0	0	0	0.14	0	0	0	0	0	0	0	0	0	0.17	0	0	0.13	0	0	0	0	0	0.2	0	0	0	0	1.28	0	0	0	0	0	0
Peak_6465	10	49232695	49232719	+			OK	OK	0	0	0	0	0	0	0	0.42	0.32	0	0.17	0	0	0	0	0	0	0	0	0	0	0.36	0	0.09	0.5	0	0	0	0	0	0	0	0	0	0	0.17	0	0.41	0	0	0	0	0	0	0	0.08	0	0	0	0	0	0	0	0	0	0	0.18	0	0	0	0	0	0	0	0	0	0	0	0	0	0	0	0.15	0	0.14	0	0	0	0	0	0	0	0	0	0	0	0.39	0	0	0	0	0.21	0	0	0	0	0	0	0	0	0	0	0	0.09	0
Peak_6466	10	49255721	49255793	+			OK	OK	0	0.77	0	0	0	0	0	0.28	1.28	0.48	0.68	0	0	0	0	1.62	0.91	0	0	0	0	0	0	0.09	0.5	2.7	0	0	0	0	0	0	0	0	0	0	0	0	0.38	0.4	0	0	0	0	0	0	0	0	0	0	0	0	0.14	0	0	0	1.08	0	0	0	0	0	0	0.72	0	0	0	0.99	0.15	0	0.45	0	0	0	0	0	0	0	0.3	0	0	0	0	0	0	0	1.17	0	0	0	0	0	0	0.4	0	0	0	0	0	0	0	0	1.6	0	0.36
Peak_6467	10	49257890	49257904	+			OK	OK	0	0	0	0	0	0	0	0	0	0	0	0	0	0	0	1.08	0	0	0	0	0	0	0	0.18	0.8	0	0	0	0	0	0	0	0.54	0	0	0.17	0	0	0.76	0	0	0	0	0	0	0	0	0	0	0	0	0	0	0	0	1	0	0.52	0	0	0	0	0	0	0	0	0	0	0	0	0	0	0	0	0.14	0	0	0	0.18	0	0	0	0	0	0	0	0	0	0	0	0	0	0	0	0	0	0	0	0	0	0	0	0	0	0
Peak_6468	10	49262502	49262514	+			OK	OK	0	0	0	0	0	0	0	0.56	0	1.44	0	0	0	0	0	0.54	0	0	0	0	0.44	0	0.54	0.99	1.2	0	0	0	0	0	0	0	0	0	0.58	0	0	0	0	0.2	0	0	0	0	0	0	0	0	0.72	0	0	0	0.07	0.22	0	0	0.18	0	0	0	0	0	0	0	0	0	0	0.33	0.15	0	0	0	0	0.11	0.42	0	0	0	0	0	0	0	0	0	0	0	0	0	0	0	0	0	0	0	0	0	0.29	0	0.64	0.52	0	0.16	0.2	0.45	0.24
Peak_6469	10	49262778	49262779	+			OK	OK	0	0	0	0	0	0	0.8	0	0	0.16	0	0	0	0	0	0	0.13	0	0.25	0	0	0.72	0	0.18	0.1	0	0	0	0	0	0	0	0	0	0.58	0	0	0	0.19	0	0	0	0	0	0	0.08	0	0.51	0.18	0	0	0	0	0	0	0	0.09	0	0	0	0	0	0	0.24	0.48	0	0	0	0.15	0	0	0	0	0.11	0.28	0.29	0	0	0.06	0	0	0	0	0	0	0	0	0.52	0	0	0	0	0	0	0	0	0	0	0	0	0	0	0	0	0
Peak_6470	10	49264433	49264434	+			OK	OK	0	0	0.14	0.04	0	0	0.16	0.28	0	0.48	0	0	0	0.46	0	0	0.26	0	0	0	0	0	0	0.36	0.5	0	0.1	0	0	0	0	0	0	0	0	0	0	0	0.38	0	0	0	0	0	0	0	0	0	0	0	0	0	0	0.11	0	0	0	0	0	0	0	0	0	0	0	0	0.14	0	0.15	0	0	0	0	0	0	0	0	0	0	0	0.1	0	0	0	0.17	0	0	0	0	0	0	0	0	0	0	0	0	0	0	0	0	0.16	0	0.09	0
Peak_6471	10	49271301	49271326	+			OK	OK	0	0	0.42	0	0	0.57	0.16	0.28	0	0	0	0	0	0	0	0	0	0	0	0.28	0	0	0.54	0.09	0.3	0	0	0	0	0	0	0	0	0	0	0	0	0	0	0	0	0	0	0	0	0	0	0	0.18	0	0	0.3	0	0	0	0	0.09	0	0	0	0	0	0	0	0	0	0	0	0	0	0	0	0	0	0	0	0	0.27	0	0	0	0	0	0	0	0	0.39	0.13	0	0	0	0	0	0	0	0	0	0	0	0	0	0	1	0.36	0.24
Peak_6472	10	49276924	49276926	+			OK	OK	0.23	0	0	0.08	0	0	0	0	0	0	0	0	0	0	2.08	0	0	0	0	0	0	0	0	0.18	2.5	0	0.1	0	0	0	0	0	0	0	0.29	0.17	0	0	0	0	0	0	0	0	0	0	0	0	0	0	0	0	0.14	0.11	0	0	0	0	0	0	0	0	0	0.12	0	0	0	0	0.75	0	0	0	0	0.11	0	0	0	0	0.06	0	0	0	0	0	0	0	0	0.26	0	0	0	0	0	0	0	0	0	0	0	0	0	0.16	0	0	0
Peak_6473	10	49282614	49282620	+			OK	OK	0	0	0	0	0	0	0	0.14	0	0.8	0.17	0	0	1.38	0	1.62	0.13	0	0	0	0	1.08	0	2.7	0.6	0	0	0	0	0	0	0	0	0	0	0	0	0	0	0	0	0	0	0	0	0	0	0	0	0	0	0	0	0.33	0.34	0	0.99	0	0	0	0	0.23	0	0	0.12	0	0	0	0.15	0	0	0	0	0	0	0	0	0	0.12	0	0	0	0	0	0	0	0	0.13	0	0	0	0	0	0.2	0	0	0	0	0	0	0	0.32	0	0.27	0.12
Peak_6474	10	49288221	49288223	-			OK	OK	0	0	0	0	0	0	0	0	0	0	0	0	0	0	0	0	0	0	0	0	0	0	0	0	0	0	0	0	0	0	0	0	4.59	2.22	5.8	0	0	0	0	0	0	0	0	0	0	0	0	0	0	0	0	0	0	0	0	0	0	0	0	0	0	0	0	0	0	0	0	0	0	0	0	0	0	0	0	0	0	0	0	0	0	0	0	0	0	0	0	0	0	0	0	0	0	0	0	0	0	0	0	0	0	0	0	0	0
Peak_6475	10	49291181	49291191	+			OK	OK	0	0.33	0.14	0.04	0	0	0	0	0.96	0	0	0	0	0	1.04	0	0	0	0	0	0	0	0	0	0.3	0	0	0	0	0	0	0	0.27	0	0	0	0	0	0	0	0	0	0	0	0	0	0	0.34	0	0	0	0.2	0	0	0	0	0	0	0	0.25	0	0.23	0	0	0	0	0	0.66	0	0	0	0	0	0	0.56	0	0	0	0	0	0	0	0	0	0	0	0	0	0	0	0	0.21	0	0.2	0	0	0	0	0	0	0	0.16	0	0.36	0
Peak_6476	10	49310176	49310185	+			OK	OK	0	0	0	0.12	0.28	0	0	0	0	0.16	0.68	0	0	0.69	0	0.54	0	0	0	0	0	0.36	0	0.18	0.2	0	0	0	0	0	0	0	0	0	0	0	0	0.41	0.19	0.2	0	0	0	0	0	0	0	0	0	0.16	0	0	0	0.11	0	0	0.27	0	0	0	0	0	0	0	0.12	0	0	0.66	0.15	0	0	0	0	0	0.28	0.58	0	0	0	0	0	0	0	0	0	0	0	0	0	0	0	0.21	0	0	0	0	0	0	0	0	0	0	0	0	0
Peak_6477	10	49339150	49339157	+			OK	OK	0	0	0	0.16	0.84	0.19	0	0	0	0	0.68	0	0.98	0.69	0	0	0.65	0	0	0	0	1.8	0	0.27	0.1	0	0	0	0	0	0	0	0	0	0	0	0	0	0	0	0	0.76	0	0	0	0	0	0	0	0	0	0	0	0	0	0	0.81	0	0	0.75	0	0.23	0	0	0	0	0.14	0	0	0	0	0	0	0	0.14	0.29	0	0	0.12	0	0	0	0	0	0	0	0	0	0	0	0	0.42	0	0	0	0	0	0	0	0.52	0	0.16	0	0	0
Peak_6478	10	49348902	49348911	+			OK	OK	0.23	0.11	0	0.08	0	0.38	0	0.56	0	0	0.17	0	0	0	0	0	0	0	0	0	0.22	2.52	0	1.44	0.6	0	0	0.26	0	0	0	0	0	0	0.29	0	0	0	0.19	0	0.27	0	0	0	0	0	0	0	0	0	0	0	0.07	0.44	0.68	0	0.45	0.26	0	0.25	0	0	0	0	0.12	0	0	0	0.15	0	0	0	0	0.33	0.7	0	0	0	0.06	0	0	0	0	0	0	0.84	0	0.13	0	0	0	0.42	0	0	0	0	0	0	0	0.52	0.28	0	0	0	0.36
Peak_6479	10	49376687	49376704	+			OK	OK	0	0	0.28	0	0	0	0	0	0.32	0	0	0	0	0	0.52	1.08	0.26	0	0	0	0.44	0	0	0.18	0	0	0	0	0	0	0	0	0	0	0	0	0	0	0	0	0	0	0	0	0	0	0	0.17	0	0	0	0	0.14	0	0	0	0	0	0	0	0	0	0	0	0	0	0	0	0	0	0	0	0	0	0	0	0	0	0	0	0	0	0	0	0	0	0	0	0	0	0	0	0	0	0	0	0	0	0	1.04	0.28	0	0	0.36	0
Peak_6480	10	49382797	49382814	+	ENSBTAG00000015904	Medium	OK	OK	0	0	0	0	0	0	0	0	0.64	0	0	0	0	0	0	0	0.13	0.21	0	0	0.66	0	0	0.54	0	0.45	1	0	0.7	0.24	0	0.37	0	0	0	0	0	0	0	0	0	0	0	0.12	0.39	0	0	0	0	0.16	1.04	0.8	1.26	0	0	0	0.09	0	0	0	0	0	0	0	0	0	0	0	0	0	0	0	0	0	0	0	0	0	0.18	0	0	0	0	0.3	0	0	0	0	0.74	0	0	0	0	0	0	0	0	0	0	0	0	0	0	0	0
Peak_6481	10	49405258	49405259	+			OK	OK	0	0	0	0	0	0	0	0	0	0.64	0.34	0	0	0.46	0	0	0	0	0	0	0	0	0.27	0.27	0.1	0	0	0.26	0	0	0	0	0	0	0.29	0	0	0.41	0.38	0.2	0	0	0	0	0	0	0	0.34	0	0.16	0	0	0	0	0.34	0	0.09	0	0	0	0	0	0	0	0	0	0.42	0	0.15	0	0	0	0	0	0.42	0	0	0	0.12	0	0	0	0	0	0	0	0	0.26	0	0	0	0.21	0	0	0	0	0	0	0	0	0	0	0	0.18	0.24
Peak_6482	10	49412458	49412467	+			OK	OK	0.46	0	0	0	0	0	0	0.28	0	0	0	0	0	0	0.26	0	0	0	0	0	0	0	0	0.18	0.1	0	0	0	0	0	0	0	0	0	0	0	0	0	0.38	0	0	0	0	0	0	0	0	0	0	0	0	0.1	0	0	0	0	0.36	0	0	0	0	0.23	0	0	0	0	0	0	0	0	0	0	0	0	0	0	0	0	0	0	0	0	0.32	0	0	0	0.39	0.39	0	0	0	0	0	0	0	0	0	0	0	0	0	0.16	0	0	0
Peak_6483	10	49508910	49508911	+			OK	OK	0	0	0	0	0	0	0	0	0	0	0.17	0	0	0	0.26	0	0	0	0	0	0	0	0	0	0	0	0	0	0	0	0	0	0	0	0	0	0	0	0	0	0	0	0	0	0	0	0	0	0	0	1.3	0.1	0	0	0	0.25	0	0	0	0	0	0	0	0	0	0	0.28	1.32	0	0	0	0	0	0	0.14	0	0	0	0.06	0	0	0	0	0	0	0	0	0	0	0	0	0.21	0	0	0	0	0	0	0	1.3	0	0	0	0.27	0
Peak_6484	10	49525658	49525662	+			OK	OK	0	0	0	0	0	0	0	0	0.64	0	0	0	0	0.23	0	0	0	0	0	0	0	0.72	0	0.09	0.5	0	0	0.52	0	0	0	0	0	1.48	0.58	0	0	0	0	0.2	0	0	0	0	0	0	0	0	0	0	0	0	0	0.22	0	0	0	0	0	0	0	0	0	0	0	0	0	0	0.15	0	0	0	0	0	0	0	0	0	0.18	0	0	0	0	0	0	0	0	0.26	0	0	0	0.21	0	0	0	0	0	0	0	0	0	0.32	0	0.27	0
Peak_6485	10	49589535	49589583	+	ENSBTAG00000015904	High	OK	OK	0	0	0	0	0	0	0	0	0	0	0	0	0	0	0	0	0	0	0	0	0	0	0	0	0.1	0	0.1	0	0	0	0	0	0	0	0	0	0	0	0	0	0	0	0	0	0	0	0	0	0	0	0	0	0	0	0	0	0	0	0	0	0	0	0	0	0	0	0	0	0	0	0	0	0	0	0	0	0	0	0	0	0	0	0	0	9.35	4.2	1.17	8.97	0	0	0	0	0	0	0	0	0	0	0	0	0	0	0	0	0
Peak_6486	10	49591092	49591240	+	ENSBTAG00000015904	High	OK	OK	8.05	4.18	6.44	7.56	1.96	18.05	11.84	13.44	6.4	8	6.97	9.52	9.31	9.43	15.86	5.94	3.51	5.67	3.5	1.12	13.86	42.12	38.61	84.42	31.7	10.8	10.7	7.02	1.4	1.2	0.5	4.07	32.94	28.12	38.86	4.08	10.08	7.79	5.89	1.8	3.78	10.07	8.7	2.28	3.77	1.76	3.12	6.29	8.28	3.2	14.04	4.5	10.71	53.13	55.42	22.75	41.94	103.22	49.6	63	57.2	21.62	4.06	25.68	15.48	0.54	53.9	24.09	61.8	23.46	15.3	8.5	4.05	11.66	9.94	6.96	13.3	11.34	14.16	13.44	10.3	8.84	12.32	12.6	100.81	26.88	15.99	48.49	14.8	3.78	9.9	9.66	15.66	27.6	2.52	0.53	3.48	2.28	7.04	10.92	6.44	2.24	2.8	1.8	1.32
Peak_6487	10	49595399	49595413	+			OK	OK	0	0.22	0	0	0	0	0	0	0	0	0	0	0	0	0	0	0	0	0	0	0	0	0	0	0.1	0	0.1	0	0	0	0.25	0	0	0	0	0	0	0	0.38	0	0	0	0	0.12	0	0	0	0	0	0.48	0	0.3	0	0	0.68	0	0.09	0.26	0	0	0	0	0	0	0	0	0	0	0	0	0	0	0	0	0.42	0	0	0	0.06	0	0	0	0	0	0.17	0	0	0	0	0	0	0	0	0	0	0	0	0	0	0	0	0.16	0	0	0
Peak_6488	10	49607956	49607968	+			OK	OK	0	0	0	0	0	0	0	0.14	0	0.16	0.17	0	0	0	0	0	0	0	0	0	0	0	0	0	0	0	0	0	0	0	0	0	1.08	0	0	0	0	0	0	0	0	0	0	0	0	0	0.26	0	0	0	0	0.1	0	0	0.68	0	0.18	0.26	0	0	0.52	0	0	0	0	0	0	0.33	0	0	0	0	0	0	0.14	0	0	0	0	0	0	0	0.32	0	1.02	0	0	0.26	0	0	0	0	0	0	0	0	0	0	0	0	0	0	0	0	0
Peak_6489	10	49623957	49623963	-			OK	OK	0	0	0	0	0	0.19	0	0	0	0	0	0	0	0	0	0	0	0	0	0	0	0	0	0	0	0	0	0	0	0	0	0	0	0	0	0	0	0	0	0	0	0	0	0	0	0	0	0	0	0	0	0	0	0.11	0	0	0	15.6	7.2	3.25	2.34	0	0	0	0	0	0	0	0	0	0	0	0	0	0	0	0	0	0	0	0	0	0	0	0	0	0	0	0	0	0	0	0	0	0	0	0	0	0	0.78	0	0	0	0	0
Peak_6490	10	49632680	49632697	-			OK	OK	0	0	0	0	0	0	0	0	0	0	0	0	0	0	0	0	0	0	0	0	0	0	0	0	0	0	0	0	0	0	0	0	0	0	0	0	0	0	0	0	0	0	0	0	0	0	0	0	0	0	0	0	0	0	0	0	0.27	18.46	5.2	3.5	5.2	0	0	0.12	0	0	0	0	0	0	0	0	0	0	0	0	0	0	0	0	0	0	0	0	0	0	0	0	0	0	0	0	0	0	0	0	0	0	0	0	0	0	0	0	0
Peak_6491	10	49659969	49659998	+			OK	OK	0	0.11	0	0.08	0	0	0	0	0	0	0	0	0	0	0	0	0	0	0	0	0	0	0	0	0	0	0.2	0	0.3	0	0	0	0	0	0	0	0	0	0	0	0	0	0	0	0	0	0	0.17	0	0	0	0.1	0	0.22	0	0	0	0	0	0.5	0	0.23	0	0.6	0.12	0	0	0	0	0	0	0	0	0.22	0	0	0	0	0.36	0	0	0	0.16	0	0	0	0	0	0	0	0	0	0	0	0	0	0	0	0	1.56	0	0	0	0	0.12
Peak_6492	10	49666864	49666880	+			OK	OK	0	0	0	0	0	0	0	0	0	0	0	0	0	0	0	0.54	0	0	0	0	0	0	0	0	0.1	0	0.2	0.26	0	0	0	0	0	0	0.29	0	0	0	0	0	0	0	0	0	0	0.08	0	0	0	0	0	0	0	0	0	0	0.54	0	0	1.5	0.26	0	0	0	0	0	0.42	0	0	0	0	0	0.15	0	0	0	0	0	0	0	0.1	0.26	0.48	0	0.68	0	0	0.39	0.37	0	0	1.05	0	0	0	0	0	0	0	0	0.28	0	0	0	0
Peak_6493	10	49692656	49692671	+	ENSBTAG00000015904	Medium	OK	OK	0	0.11	0	0	0	0	0	0.14	0	0	0	0	0	0	0.52	0.54	0.13	0	0	0	0.22	0	1.08	0.54	0.4	0	0	0	0	0	0	0	0	0	0	0	0	0	0	0	1.08	0	0	0	0	0	0	0	0	0	0	0	0	0	0	0	0.18	0	0	0.25	0	0	0	0.24	0	0	0.14	0	0.75	0.46	0	0	0	0	0.28	0	0	0	0	0	0.1	0	0	0	0	0	0	0	0	0	0	0	0	0	0	0	0	0	0	0	0	0	0	0	0
Peak_6494	10	49693650	49693671	+	ENSBTAG00000015904	High	OK	OK	0	0	0	0	0	0	0	0	0	0	0	0	0	0	0	0	0	0	0	0	0	0	0	0	0	0	0	0	0	0	0	0	0	0	0	0	0	0	0	0	0	0	0	0	0	0	0	0	0	0	0	0	0	0	0	0	0	0	0	0	0	0	0	0	0	0	0	0	0	0	0	0	0	0	0	0	0	0	0	0	0	0	0	0	0	0	0	0	0	0	0	0	34.56	37.4	0	0	0	0	0	0	0	0	0	0	0
Peak_6494	10	49693650	49693671	+	ENSBTAG00000005328	Low	OK	OK	0	0	0	0	0	0	0	0	0	0	0	0	0	0	0	0	0	0	0	0	0	0	0	0	0	0	0	0	0	0	0	0	0	0	0	0	0	0	0	0	0	0	0	0	0	0	0	0	0	0	0	0	0	0	0	0	0	0	0	0	0	0	0	0	0	0	0	0	0	0	0	0	0	0	0	0	0	0	0	0	0	0	0	0	0	0	0	0	0	0	0	0	34.56	37.4	0	0	0	0	0	0	0	0	0	0	0
Peak_6495	10	49693930	49693948	+			OK	OK	0	0	0	0.04	0.28	0	0.48	0	0	0.48	0.17	0	0	0.92	0	0	0.26	0.84	0	0	0.44	3.96	1.08	1.44	2.3	0	0.1	0.26	0	0.36	0	0	0	0	0.29	0.51	0	0	0.57	0	0	0	0	0.24	0	0	0	0	0	0.32	1.04	0	0.14	0.66	1.7	0.25	0.27	3.9	0.4	3.5	0.78	0.23	0	0.12	0	0	0.28	0.33	0.6	0	0	0	0.15	0	0.56	0	0	0	0.78	0	0	0	0.64	0	1.7	0	0	1.17	0	0	0	0.21	0.54	0	0	0	0	0.57	2.56	1.3	0	0	0	0.09	0
Peak_6496	10	49695745	49695757	+			OK	OK	0	0	0	0	0	0	0	0.56	0.32	0.32	0.68	0	0	0.46	0	1.08	0	0	1.25	0	0	0.72	1.62	1.71	0.6	0	0.2	0	0	0	0	0	0.27	0	0	0	0	0	0	0.2	0.81	0	0	0	0	0	0	0	0.72	0.48	0	0	0	0.44	1.36	0.25	0.9	0.52	0	1.25	2.34	0.46	0	0	0.36	0	1.12	0	0	0	0	0	0	0.22	0.14	0	0	0	0	0	0	0	0	0	0.34	0	0	1.3	0.37	0	0.66	0.42	0	0.2	0	0	0	0	0	0	0	0	0	0	0
Peak_6497	10	49707665	49707720	-			OK	OK	0.69	0	0	0.04	0	0.19	0	0.14	0.96	0	0	0	0	0	0.26	0	0.13	0.42	0.25	0.42	0.22	1.08	0.27	0.09	0.4	1.8	0.4	0.78	0.2	0	0	0	0	0	0	1.02	1.68	0.41	0.19	0	0.27	0.19	0.87	0.24	0	0	0	0	0.36	0	0	0	0	0.22	0	0.25	0.81	0	0	0	0	0	0	0	0	0	0	0	0.15	0.23	0.9	0	0.15	0	0	0.58	0	0	0.06	0	0.2	0	0	0	0	0	0	0.13	0	0	0	0	0	0	0.42	0	0	0.38	0	0	0	0.32	0	0.18	0
Peak_6498	10	49707724	49707958	+	ENSBTAG00000005328	High	OK	OK	26.45	23.21	30.66	30	6.72	34.58	44.64	39.76	18.24	47.52	23.8	55.76	55.86	38.64	20.8	42.66	20.8	37.17	54.5	21.42	27.72	51.48	33.48	63.99	51.3	78.75	53.2	100.88	18.4	32.04	10.5	22.2	27	20.72	13.92	29.07	36.96	59.04	31.54	28.4	26.46	56.05	77.43	20.52	22.88	18.24	26.52	38.59	43.02	21.28	22.1	15.4	30.24	49.94	62.9	55.5	74.97	52.78	46	45.75	56.16	25.76	11.31	31.68	42.84	13.5	10.5	9.24	9.75	15.41	37.8	33	10.5	17.16	60.62	77.43	35.34	40.5	24	36.54	23.7	34.32	38.24	35.1	9.52	3.36	14.04	23.14	58.09	37.8	44.88	70.56	38.88	36.6	35.7	41.87	70.76	75.05	24.32	22.1	13.72	50.24	40.4	35.91	25.8
Peak_6499	10	49724871	49724885	+			OK	OK	0	0.22	0	0	0	0	0	0.28	0	0	0	0	0	0	0	0	0.26	0	0	0	0	0	0	0.09	0.1	0	0	0	0	0.12	0.25	0	0	0	0	0	0	0	0	0	0	0	0	0	0	0	0	0	0	0	0	0	0.21	0	0	1	0	0	0	0	0	0	0	0	0	0	0	0	0	0	0	0	0	0	0	0	0	0	0.06	0	0	0	0	0	0	0	0	0.39	0	0	0.99	0.21	0	0	0	0	0.29	0	0	0.26	0	0	0.4	0	0
Peak_6500	10	49747319	49747340	+			OK	OK	0	0	0	0	0	0	0	0	0	0	0	0	0	0	0	0	0	0	0	0	0.44	0	0	0.18	0	0	0.2	0	0	0	0.5	0	0	0	0	0	0	0	0	0	0	0	0	0	0	0	0	0	0	0.16	0	0	0	0.22	0.34	0	0.54	0.26	0.8	0.25	1.04	0	0	0	0	0	0	0	0	0	0	0	0	0	0.42	0	0	0	0	0	0	0	0	0	0	0	0	0.65	0	0	0.33	0.63	0	0	0	0	0.87	0.19	0	0	0	0.16	0	0	0.36
Peak_6501	10	49768552	49768568	+	ENSBTAG00000005328	Medium	OK	OK	0	0	0.28	0.04	0	0	0	0.28	0	0	0.34	0	0	0	0	0	0	0.63	0	0.14	0.66	0	0	0.09	0.1	0	0.8	0.26	0	0.36	0	0	0	0	0	0	0	0.41	0.19	0	0	0	0	0	0	0.08	0	0	0.36	0.16	0	0.3	0	0	0	0	0	0	0	0	0	0	0	0.36	0	0	0	0	0	0	0	0	0	0	0.14	0	0	0.81	0.06	0	0.1	0	0.32	0.9	0.34	0	0	0.65	0	0	0	0	0	0	0	0	0.29	0	0.64	0	0	0	0	0	0.12
Peak_6502	10	49799379	49799412	+			OK	OK	0.92	0	0.14	0.32	0	0	0.16	0	0	0.64	0	0	0	0	0	0.54	0	0.63	0.25	0.28	0.22	0	0	0	0	0.9	0.8	0.78	0.3	0.36	0.25	0	0.27	0	0	0	0	0	0	0	0	0	0	0.24	0	0	0	0.85	0	0.16	0	1	0.63	0	0	0.25	0	0	0.4	0.25	0	0	0	0	0.48	0	0	0	0.3	0	1.35	0	0.75	0.33	0	0	0.76	0	1.08	0.84	0.5	0	0.48	0.6	0.34	0	0	0.26	0	0	0	0	0	0	0	0	0	0	0.64	0.78	0.28	0	0	0.09	0.84
Peak_6503	10	49799805	49799974	+	ENSBTAG00000009615	High	OK	OK	0.23	0	0.28	9.76	9.8	3.61	7.52	0.7	0	2.24	30.26	29.24	14.21	0.23	0	0	0	0.42	0	0.14	0.88	0	0	0.18	0	1.35	0.2	0.26	0	0	0.25	0	0	0	0	0.34	0	0	0.38	0	0	2.09	0	0	0	0.24	0.26	0.51	0.54	0.16	0	0.2	0.21	0.77	1.7	0.5	0.45	0.26	0	0	0	0	0	0.48	2.76	1.62	0.42	0	0	0	0	0	0	0.11	1.4	1.45	0	0.27	0.48	0	0.1	0.26	0.16	0.6	0.85	3.36	1.17	0.52	0	0	0	0.21	0.54	0.2	1.26	1.06	0	0	0	0.52	2.52	1.76	1.2	1.17	0.36
Peak_6504	10	49799884	49799978	-			OK	OK	0	0.22	0	0.12	0.84	0.76	0.32	0.98	0	0.32	0	0.68	0.98	0	0	0	0	0.42	0.5	0	1.54	0	0	0.27	0	5.4	0.7	0	1.4	0.12	0	0	0.81	0.37	0.29	0.51	1.68	0	0	0	0	0	0	0.24	0.13	0	0	0	1.44	0.16	1.3	0.4	0.7	1.21	0	0.5	0.9	0.78	0	0	0	2.76	0	0.48	0.36	0	0.14	0	0	1.38	0	0	0	0.66	0	0	0	0	0.18	0.84	0.1	0	0.64	1.8	0.17	0	0	0.39	0	0	0	0.21	2.16	0.2	1.26	0	0.58	0	0	1.82	0.56	0.64	0	1.53	0.48
Peak_6505	10	49800115	49800153	+	ENSBTAG00000009615	High	OK	OK	6.44	2.2	3.22	36.24	29.12	40.66	76.32	15.12	14.08	22.08	28.22	41.48	31.85	1.38	0	1.62	0.26	7.56	8.75	2.8	10.56	0.36	0	2.07	0	19.35	5	13.52	7.6	6.96	1.75	3.7	11.61	13.69	3.77	8.84	13.02	2.05	7.6	0.8	1.35	0.38	0	2.16	1.04	0.72	0.78	7.99	9.9	4.96	7.02	3.5	5.11	11.88	3.74	15.25	14.49	2.86	0.4	1.75	0.26	18.4	16.82	11.76	20.04	15.66	4.48	2.64	4.65	5.29	18.9	28.5	8.7	18.92	6.58	3.48	68.4	39.96	30.96	37.38	16.4	24.7	14.88	44.4	48.28	20.16	12.48	39	4.81	1.26	4.62	2.31	0.54	2.4	3.78	4.24	4.35	4.56	35.84	40.56	20.16	13.6	11.2	8.28	14.88
Peak_6506	10	49808785	49808803	+			OK	OK	0	0	0	0.08	0	0	0	0.14	0	0	0	0	0	0	0	0	0	0	0	0	0	0	0	0	0	0	0	0.26	0	0	0	0	0	0	0	0	0	0	0	0	0	0	0	0	0	0	0	0.17	0	0	0	0	0	0	0	0	0	0	0	0	0	0	1.16	0	0.36	0	0	0	0	0	0	0	0	0	0	0	0	0	0	0	0	0	0	0	0	1.68	0	0	0	0	0	0	0	0	0	0	0	0	0	0.52	1.68	0	0	0.09	0.24
Peak_6507	10	49813060	49813196	+			OK	OK	0.23	0.11	0	0.24	0.84	0.76	0	0.28	0	0.32	0.85	0	0	0.23	0	0	0	0.21	0	0.56	0.44	0	0	0	0.2	0	0.3	1.04	0	0	0	0	0	0	0	1.36	0.42	1.64	0.57	0.4	0	0.38	0	0	0.13	0.16	0	0	0	0.16	0	0	0.07	0.11	0	0.25	0.18	0.52	0	0.25	0	0.46	0.29	0.48	0.12	0.54	0.14	0	0	0	0	0	0.3	0.11	0	0	0.38	0	0.78	0	0.8	0.26	0.16	0.3	4.42	0	0	0.52	0.37	0	0	0.84	0	0	0	0	0.29	0.19	0.64	1.3	0	0.48	0.2	0	0.48
Peak_6508	10	49833343	49833352	-			OK	OK	0	0	0.28	0.04	0	0	0	0	0	0	0	0	0	0	0	0	0	0	0	0	0	0	0	0	0	0	0	0	0	0	0	0	0	0	0	0	0	0	0	0	0	0	0	0	0	0	0	0	0	0	0	0	0	0	0	0	0.09	0	0	0	0	0	0	0	0	0	0	0	0	0	0	0	0	0	0	0	0	0	0	0	0	0	0	0	0	0	0	0.26	0	0	0	0	0	0	0	0	0	0.19	0	0	0	0	0	0	0
Peak_6509	10	49836459	49836461	+	ENSBTAG00000009615	Medium	OK	OK	0.23	0	0	0.12	1.12	0.95	0	0	0.32	0	0.51	0	0	0	0	0	0	0	0.5	0	0.44	0	0	0	0	0	0.1	0	0	0	0.25	0	0	0	0	0	0	0	0	0	0	0	0	0.24	0	0	0	0	0	0	0	0	0.21	0	0	0	0	0	0	0	0	0.23	0	0	0	0	0	0	0	0.23	0	0	0.6	0	0	0	0	0	0	0	0.1	0.52	0.32	0.3	0.51	0.84	0	0	0	0	0	0	0	0	0	0	0	0	0.64	0.52	0	0	0.2	0.27	0.12
Peak_6510	10	49838879	49838881	+	ENSBTAG00000009615	Medium	OK	OK	0	0	0.42	0	0	0	0.16	0	0	0	0	0	0.49	0	0	0	0	0	0	0	0.22	0	0	0	0	0	0	0	0	0	0	0	0	0	0	0	0	0	0	0	0	0	0	0	0	0	0	0	0	0	0	0.1	0.14	0	0	0	0	0	0	0	0	0	0	0.12	0	0.54	0.14	0	0	0	0	0	0	0.11	0	0	0	0.27	0.3	0	0	1.56	0.16	0.9	0.34	0	0	0.13	0	0	0	0	0	0	0	0	0	0	0	0.52	0	0	0	0	0
Peak_6511	10	49840593	49840607	+	ENSBTAG00000009615	Low	OK	OK	0	0	0	0	0	0.19	0	0	0	0	0	0	0.49	0	0	0	0	0	0	0	0	0	0	0	0	0	0	0	0	0	0	0	0	0	0	0.34	0	0	0	0	0	0	0	0	0	0.16	0	0	0	0	0	0	0.07	0	0	0.75	0	0.26	0	0	0	0	0	0	0	0	0	0	0	0	0	0	0	0	0	0	0	0	0.06	0	0.1	0	0	0	0.17	0	0	0.26	0	0	0	0	0	0	0	0	0	0.19	0	0.78	0.28	0	0	0	0
Peak_6512	10	49841103	49841116	+	ENSBTAG00000009615	High	OK	OK	0	0	0	0	0	0	0	0	0.32	0	0	0	0	0	0	0	0	0	0	0	0	0	0	0	0	0	0	0	0	0	0	0	0	0	0	0	0	0	0	0	0	0	0	0	0	0	0	0	0	0	0	0	0.07	0	0	0	0	0	0	0	0	0	1.45	0	0.12	0	0	0	0	0	0	0	0	0	0	0	0	0	0	0	0	0	0.32	0	0	0	0	0	0	0	0	0	0	0	0	0	0	0	0	1.3	0	0	0	0	1.2
Peak_6513	10	49841308	49841312	-			OK	OK	0.46	0.11	0	0.24	0	0	0	0	0	0	0	0	0	0	0	0	0	0	0	0	0	0	0	0	0	0	0	0	0.2	0.36	0	0	0	0	0	0	0	0	0	0	0	0	0	0	0	0	0	0	0	0	0	0	0	0	0	0	0	0.26	0	0	0	0	0	0	0.6	0	0	0	0	0	0	0	0	0.11	0	0	0	0	0	0	0.2	0	0	0	0	0	0	1.43	0	0	0	0	0	0	0	0	0	0	0	0	0	0	0	0	0
Peak_6514	10	49843113	49843117	+	ENSBTAG00000009615	High	OK	OK	0	0.33	0.14	0.36	0.56	0.19	0	0.14	1.28	0	0.68	0	0	0.23	0.26	0	0	0	0.75	0	0	0	0	0	0	0	0	0	0	0.12	0	0	0.27	0	0	0	0	0	0.19	0	0	0	0	0	0	0	0	0.17	0.36	0	0	0	0	0.33	1.36	1	0	0.52	0	0	0	0	0.29	0	0	0	0.14	0	0	0	0.45	0	0.6	0.22	0	0	0	0	0.42	0	0.3	0.26	1.76	2.1	0.68	1.68	0	0.13	0	0.42	0	0	0	0	0	0.53	0	0.38	0	2.86	0	0	0	0.09	0
Peak_6515	10	49953411	49953415	-			OK	OK	0	0	0	0	0	0	0	0	0	0	0	0	0	0	0	0	0	0	0	0	0	0	0	0	0	0	0	0	0	0	0	0	0	0	0	0	0	0	0	0	0	0	0	0	0	0	0	0	0	0	0	0	0	0	0	0	0	0.26	3.2	0.75	3.12	0	0	0	0	0	0	0	0	0	0	0	0	0	0	0	0	0	0	0	0	0	0	0	0	0	0	0	0	0	0	0	0	0	0	0	0	0	0	0	0	0	0	0	0
Peak_6516	10	49960587	49960634	-			OK	OK	0	0	0	3.52	1.4	3.04	0.16	0	0	0	1.36	6.12	0.98	0	0	0	0	0	0	0	0	0	0	0	0	0	0	0	0	0	0	0	0	0	0	0	0	0	0	0	0	0	0	0	0	0	0	1.36	0.36	0	0	0	0.07	0	0	0	0	40.04	95.2	33.75	87.36	0	0	0.12	0.12	0	0.14	0	0	0	0	0	0	0	0	0	0	0	0	0	0	0	0	0	0	0	0	0	0	0	0	0	0	0	0	0	0	0	0	0	0.56	0	0.4	0.27	0
Peak_6517	10	49983716	49983778	-			OK	OK	0	0	0	0	0	0	0	0	0	0	0	0	0	0	0	0	0	0	0	0	0	0	0	0	0	0	0	0	0	0	0	0	0	0	0	0	0	0	0	0	0	0	0	0	0	0	0	0	0	0	0	0	0	0	0	0	0	0	0	0	0	0	0	0	0	0	0	0	0	0	0	0	0	0	0	0	0	0	0	0	0	0	0	0	0	0	0	0	0	0	0	0	7.02	11.6	0	0	0	0	0	0	0	0	0	0	0
Peak_6518	10	49984273	49984318	+			OK	OK	0	0	0	0	0	0	0	0	0	0	0	0	0	0	0	0	0	0	0	0	0	0	0	0	0	0	0	0	0	0	0	0	0	0	0	0	0	0	0	0	0	0	0	0	0	0	0	0	0	0	0	0	0	0	0	0	0	0	0	0	0	0	0	0	0	0	0	0	0	0	0	0	0	0	0	0	0	0	0	0	0	0	0	0	0	0	0	0	0	0	0	0	4.86	4.4	0	0	0	0	0	0	0	0	0	0	0
Peak_6519	10	50101361	50101372	+			OK	OK	0	0	0	0	0	0	0	0	0	0	0	0	0	0	0	0	0	0	0	0	0	0	0	0	0	0	0	0	0	0	0	0	0	0	0	0	0	0	0	0	0	0	0	0	0	0	0	0	0	0	0	0.1	0	0	0	0	0	0	0	0	0	0	0	0	0	0	0	0	0	0	0	0	0	0	0	0	0	0	0	0	0	0	0	0	0	0	0.39	0	0.37	1.68	0	0	0	0	0.42	4.24	2.03	1.14	0	0	0	0	0	0	0
Peak_6520	10	50103563	50103612	+			OK	OK	0	0	0	0	0	0	0	0	0	0	0	0	0	0	0	0	0	0	0	0	0	0	0	0	0	0	0	0	0	0	0	0	0	0	0	0	0	0	0	0	0	0	0	0	0	0	0	0	0	0	0	0	0	0	0	0	0	0	0	0	0	0	0	0	0	0	0	0	0	0	0	0	0	0	0	0	0	0	0	0	0	0	0	0	0	0	0	0	0	0	0	0	0	0	1.68	6.36	2.03	0	0	0	0	0	0	0	0
Peak_6521	10	50213907	50213983	+			OK	OK	0	0	0	0	0	0	0	0	0	0	0	0	0	0	0	0	0	0	0	0	0	0	0	0	0.2	0	0	0	0	0	0	0	0	0	0	0	0	0	0	1	0.54	3.23	5.22	0	0	0	0	0	0	0	0	0.2	0	0	0	0	0	0	0	0	0	0.23	0	0	0	0	0	0	0	0	0	0	0	0	0	0	0	0	0	0	0	0	0	0	0	0	0	0	0	0	0.33	0	0	0	2.52	0	1.45	3.42	0	0	0	0	0	0	0
Peak_6522	10	50216091	50216108	-	ENSBTAG00000019114	High	OK	OK	0	0	0	0	0	0	0	0	0	0	0	0	0	0	0	0	0	0	0.25	0	0	0	0	0.27	0.4	0	0	0	0	0	0	0	0	0	0	0	0	0	0	1.2	2.16	5.13	0.87	0	0	0	0	0	0	0	0	0	0	0	0	0	0	0	0	0	0	0.46	0	0	0	0	0	0	0	0	0	0	0	0	0	0	0	0	0	0	0	0	0	0	0	0	0	0	0	0	0.33	0	0	0	0	0	0	0	0	0	0	0	0	0	0
Peak_6523	10	50216213	50216236	+			OK	OK	0	0	0	0	0	0	0	0	0	0	0	0	0	0	0	0	0	0	0	0	0	0	0	0.09	0.1	0	0	0	0	0	0	0	0	0	0	0	0	0	0	3.6	1.08	4.94	1.74	0	0	0	0	0	0	0	0	0	0	0	0	0	0	0	0	0	0	0	0	0	0	0	0	0	0	0	0	0	0	0	0	0	0	0	0	0	0	0	0	0	0	0	0	0	0	0	0	0	0	0	0	0	0	0	0	0	0	0	0	0	0
Peak_6524	10	50268964	50268969	-	ENSBTAG00000050448	High	OK	OK	0	0	0	0	0	0	0	0	0	0	0	0	0	0	0	0	0	0	0	0	0	0	0	0	0.2	0	0	0	0	0	0	0	0	0	0	0	0	0	0	4.2	2.7	5.51	5.22	0	0	0	0	0	0.54	0	0	0	0	0	0	0	0	0	0	0	0	0	0	0	0	0	0	0	0	0	0	0	0	0	0	0	0	0	0	0	0	0	0	0	0	0	0	0	0	0	0	0	0	0	0	0	0	0	0	0	0	0.16	0	0	0
Peak_6525	10	50557127	50557325	+	ENSBTAG00000013493	High	OK	OK	35.65	15.07	27.02	64.16	30.8	19.76	66.56	91.56	11.84	96.8	85.85	119.68	82.81	28.06	17.68	17.28	8.32	44.1	34	18.2	46.64	49.32	21.33	34.38	37.2	16.2	40.8	48.62	14.6	14.76	9	5.92	50.22	43.29	37.99	65.11	60.48	44.28	48.26	13	17.82	34.01	31.32	35.88	19.37	30	45.76	17.51	18.9	25.12	35.1	22.4	44.66	70.73	50.66	28	65.07	21.84	18.4	23	21.32	79.35	50.17	69.96	44.4	12.42	15.26	31.68	41.1	14.49	33.3	50.5	7.5	18.26	51.24	32.48	12.92	21.33	21.78	26.04	10.7	10.92	10.08	12.3	38.93	13.44	10.14	44.33	77.7	55.86	90.75	67.41	65.34	45.2	42.84	34.45	43.79	55.29	32	51.74	20.44	48.16	24.6	38.52	16.56
Peak_6526	10	50557502	50557527	-			OK	OK	0.69	0.11	0	0.08	0	0	0	0	0	0	0	0	0	0	0	0	0	0	0.25	0	0.22	0	0	0	0	0	0.7	0.52	0.3	0.24	0	0.37	0	0	0.58	0	0	0	0	0	0	0	0	0	0	0	0	0	0	0	0.26	0.1	0	0	0	0	0.09	0	0	0	0.26	0	0	0	0	0	0	0	0	0	0	0	0	0	0	0	0	0	0	0	0	0	0	0	0	0	0	0	0	0	0	0	3.78	0.2	0	0	0	0	0	0	0	0	0	0	0
Peak_6527	10	50583111	50583208	+	ENSBTAG00000010298	High	OK	OK	4.37	55	32.06	125.44	40.32	87.4	142.56	71.12	25.6	86.4	70.21	95.2	42.63	190.21	88.14	97.2	61.49	18.9	71.25	22.4	85.14	163.44	170.1	200.7	162.3	80.1	29.7	89.44	44.8	42.24	17.25	27.01	25.11	70.3	73.66	75.82	107.1	46.74	53.01	7	63.99	112.48	29.58	47.52	59.93	17.44	21.58	68.17	95.4	1.44	54.08	30.5	90.23	98.34	126.48	85	156.51	63.44	67.6	48.5	70.2	75.67	26.97	73.92	117.48	22.68	86.24	59.07	91.65	135.47	156.15	61.5	6.75	19.14	40.18	65.54	113.62	112.86	79.74	66.36	64.2	27.3	79.36	54	40.46	17.64	16.77	127.01	119.14	128.52	125.07	119.7	351	330.2	189.42	121.37	198.07	42.18	63.36	46.28	49.28	39.04	93	120.96	67.8
Peak_6527	10	50583111	50583208	+	ENSBTAG00000013493	High	OK	OK	4.37	55	32.06	125.44	40.32	87.4	142.56	71.12	25.6	86.4	70.21	95.2	42.63	190.21	88.14	97.2	61.49	18.9	71.25	22.4	85.14	163.44	170.1	200.7	162.3	80.1	29.7	89.44	44.8	42.24	17.25	27.01	25.11	70.3	73.66	75.82	107.1	46.74	53.01	7	63.99	112.48	29.58	47.52	59.93	17.44	21.58	68.17	95.4	1.44	54.08	30.5	90.23	98.34	126.48	85	156.51	63.44	67.6	48.5	70.2	75.67	26.97	73.92	117.48	22.68	86.24	59.07	91.65	135.47	156.15	61.5	6.75	19.14	40.18	65.54	113.62	112.86	79.74	66.36	64.2	27.3	79.36	54	40.46	17.64	16.77	127.01	119.14	128.52	125.07	119.7	351	330.2	189.42	121.37	198.07	42.18	63.36	46.28	49.28	39.04	93	120.96	67.8
Peak_6528	10	50618761	50618772	+			OK	OK	0	0	0	0	0	0	0	0	0	0	0	0	0	0	0	0	0	0	0	0	0	0.36	0.54	0	0.5	0	0.1	0	0	0	0	0	0	0	0	0.17	0	0	0	0	0	0	0	0	0	0	0	0	0	0.64	0	0	0	0.22	0	1	0	0	0	0	0	0	0	0.12	0	0	0	0	0	0	0	0	0	0	0	0	0	0	0.12	0	0	0	0.32	0	0	0	0	0	0	0	0	0.21	1.08	0	0	0	0	0	0	0	0	0	0	0.09	0
Peak_6529	10	50636319	50636335	-	ENSBTAG00000009443	Medium	OK	Likely_false	0.92	0	0.84	0	0	0	0	0	0	0	0	0	0	0	0	0	0	0	0	0	0	0	0	0	0	0	0.3	0.26	0	1.08	0	0.37	0	0	0	0	0	0	0	0	0	0	0	0	0	0	0	0	0	0	0	0	0.07	0	0	0	0	0	0	0	0	0	0	0	0	0	0	0	0	0	0	0	0	0.11	0	0	0	0	0	0	0	0	0.48	0	0	0	0	0	0	0	0	0	0	0	0	0	0	0	0	0	0	0	0	0	0
Peak_6530	10	50637839	50637974	-	ENSBTAG00000009443	High	OK	OK	69.69	35.86	74.06	0	0	0	0	0	0.32	0.16	0	0	0	0	0	0	0	3.78	1.5	1.96	9.24	0	0	0	0	19.35	17.2	30.42	2.8	42	4.25	28.12	5.94	2.22	0	0	0	0	0	0	0	0	0	1.56	0.39	0.24	0	1.7	1.98	0.48	3.64	0.6	1.54	0.33	0	1.5	0.18	0	0	0	0	0	0	0	0	0	0	0	0	0	27.45	0.5	1.35	13.75	0	0	4.56	11.07	11.88	7.98	7.7	8.84	13.76	21.9	0	0	0	0	0	0	0	0	0	0.2	0	0	0	0	1.28	5.46	14.28	0	0.4	0	0
Peak_6531	10	50639412	50639513	-	ENSBTAG00000009443	High	OK	Likely_false	0	0	0	0	0	0	0	0	0	0	0	0	0	0.69	0	0	0	0	0	0	0	0	0	0	0	0	0	0	0	0	0	0	0	0	0	0	0	0	0	0	0	2.85	0	0	0	0	0.26	4.42	6.66	0	0.26	0	0	0	0	0	0	0	0	0	0	0.46	0	0.24	0	0	0	0	0	0	0	0	0	0	0	0	0	0	0	0	0	0	0	0	0	0	0	0	0	0	0	0	77.76	58.8	0	0	0	0	7.04	19.24	4.2	0	1	0.36	0.12
Peak_6532	10	50711284	50711379	-	ENSBTAG00000009443	High	OK	Likely_false	0	0	0	0.68	0	0	0.64	0	0	0	0.34	0	0	0	0	0	0	0.63	1	0	0.88	0	0	0	0	0	0	1.82	0.9	1.44	0	0	0	0	0	0	0	0	0	0	0	0.76	0	1.68	0.39	0.32	0.26	0	0	1.76	5.98	1	6.3	0	0	0	0	0	0	0	0	0	0	0.12	0.12	0	0	0	0	0	0.45	0	0	0.99	0	0	0	0	1.14	0	0.7	0	0.32	1.2	0	0	0	0	0	0	0	0	0	0	0	0	0	0	0	0	0	0	0	0	0
Peak_6533	10	50743837	50743848	+			OK	OK	0	0	0	0	0	0	0	0	0	0	0	0	0	0	0	0	0	0.84	0.75	0	0.88	0	0	0	0	7.65	0.2	3.38	0	0	0	0	0	0	0	0	0	0	0	0	0	0	0	0	0	0	0	0	0	0	0	0	0	0	0	0	0	0	0	0	0	0	0	0	0	0	0	0	0	0	0	0	0	0	0	0	0	0	0	0	0	0	0	0	0	0	0	0	0	0	0	0	0	0	0	0	0	0	0	0	0	0	0	0	0
Peak_6534	10	50815381	50815401	-	ENSBTAG00000014699	High	OK	OK	4.14	4.29	3.36	0	0	0	0	0	0	0	0	0	0	0	0	0	0	0	0	0	0	0	0	0	0	0	0	0	0.1	0.6	0.5	0.37	0	0	0	11.73	5.04	15.17	13.87	0	0	0	0	0	0	0	0	0	0	0	0	0	0.14	0	0	0	0	0	0	0	0	0.23	0	0.24	0	0	0	0	0	0	0	0	0	0	0	0	0	0	0	0	0	0	0	0	0	0	0	0	0	0	0	0	0	0	0	0	0	0	0	0	0	0	0	0	0
Peak_6535	10	50891830	50891866	-	ENSBTAG00000014699	High	OK	OK	0.69	0.22	0.56	0	0	0	0	0	0	0	0.17	0	0	2.99	1.3	14.04	3.64	0	0	0	0	1.44	0.81	0.9	1.4	0	0.1	0	0	0.36	0	0	0	0	0	0.68	2.52	0	1.52	0.4	0.27	3.42	0.87	0	0	0	0	0.34	0.36	0.16	0	0	0	0.33	0	0.25	1.08	0.26	0	0.5	0.26	0	0	0	0.12	0	0	0	0	0	0	0	0	0	0	0	0.38	0	0	0	0	0	0	0	0	0	0	0.52	0	0	0	0	0.54	0.6	0	0	0	0	0	0	0	0	0.2	0.18	0
Peak_6536	10	50957562	50957575	-			OK	OK	0.23	0	0	0	0	0	0	0	0	0	0	0	0	0	0	0	0	0	0.75	0.28	0	0	0	0	0.2	0	0.2	0	0	0	0	0	0	0	0	0	0	0	0	0	0	0	0	0	0	0.64	0	0	0	0.32	0.52	0.1	0	2.53	0	0	1.44	0	0	0.25	0	0	0	0	0	0	0	0	0	0	0	0	0	0	0	0	1.52	0	0.12	0	0	0	0	0	0	0	0	0	0	0	0	0	0	0	0	0	0.29	0	0	0	0	0	0	0.09	0.36
Peak_6537	10	50957690	50957873	+	ENSBTAG00000021538	High	OK	OK	53.59	16.83	39.48	30.2	18.48	48.64	36.96	46.9	32.64	37.6	59.84	121.04	44.59	28.29	20.54	16.74	12.61	28.56	40.75	18.9	39.6	18.72	23.76	27.81	26.9	37.35	36.5	56.42	9.6	17.52	7.75	19.24	40.23	27.75	36.25	49.98	38.22	47.15	38.95	24.6	54.54	37.05	80.91	45	50.31	75.6	117.52	30.43	23.22	14.08	18.2	16	20.58	136.62	88.06	77	80.37	21.84	21.2	22.5	44.2	51.52	15.37	28.08	56.76	16.2	35.56	30.69	22.8	23.69	59.85	39	20.85	22.66	38.08	35.67	68.4	43.2	31.08	31.92	44.4	25.48	35.2	60.6	70.21	26.04	30.81	59.28	54.02	10.92	15.18	22.26	10.8	6.6	8.82	12.19	11.89	9.5	66.56	33.8	54.6	65.6	33.4	39.42	21.6
Peak_6538	10	50959018	50959174	+			OK	OK	0	0	0	0.36	0	1.33	0	0	0	0	0	0	0	0	0	0	0	0	0	0	0	0	0	0	0	1.8	0.3	0	0	0	0	0	1.08	0	0	0	0	0	0	0	0	0	0	0	0	2.4	0	0	0	0	0	0	0.14	0	0	0	0	0	0	0	0	0.23	2.32	0	0	0	0	0	0.45	0	0	0	0	0	0	0	0	0	0.18	0	0	0.78	0.8	0	0	0	0.39	0	0	0	0	0	0	0	0	0	0	0	3.84	3.38	1.4	0	0	0	0
Peak_6539	10	50973711	50973728	+			OK	OK	0	0.11	0	0	0	0	0	0	0.96	0.16	0	0	0	0	0	0	0	0	0.25	0.14	0.88	0	0	0	0.2	0	0	0.26	0	0	0.5	0	0	0	0	0.17	0	0	0	0	0	0	0	0	0	0.8	0.52	0	0	0.16	0	0.1	0	0.22	0	0	0	0	2	0.5	0	0	0	0.12	0	0	0.84	0	0	0	0	0	0.45	0	0	0	0	0	0.3	0	0	0	0.16	0	1.19	0	0	0	0	0	0	0	0	0	0	0	0	0	0	2.08	0.28	0.48	0	0.27	0
Peak_6540	10	50979081	50979260	+			OK	OK	0	0.11	0	0.16	0	0	0.64	0.7	1.6	0.32	1.02	0	0	0.46	0	0	0.13	0	0	0	0.44	0	0	0	0	0	0.5	0.52	0	0	0.75	0	0.27	2.22	0	0.51	0	0.41	1.14	0.6	0.81	0	0	0.12	1.43	1.84	0.26	0	0	0	0	0.3	0.14	0.22	1.02	0.5	1.26	0	0	0	0	0.46	1.45	0.72	0	3.24	0.56	0.33	0.15	0.23	0.9	0	0.3	0.33	0	0	0	0.27	0.66	0	0.7	0	0.32	0	0.34	0	0.39	1.04	0	0	0	1.05	0	0	0	0	0	0.19	2.56	3.12	0.28	0	0.8	0.09	0.48
Peak_6541	10	50986845	50986856	+			OK	OK	0	0	0	0.04	1.12	0	0	0	0	0	0.51	4.76	0	0	0	0	0	0	0	0	0	0	0	0	0.1	0	0	0.26	0.2	0.12	0	0	0	0	0.29	0	0	0	0	0	0	0	0	0	0	0.64	0	0	0	0	0	0	0	0	0	0	0.45	0	0	0	0	0	0	0	0	0.54	0	0	0.15	0	0	0	0.15	0	0	0	0	0	0.12	0.42	0	0	0	0	0	0	0	0	0	0	0	0.42	0	0	0	0	0	0	0	0.52	0.28	0.16	0	0	0
Peak_6542	10	51005460	51005461	+			OK	OK	0	0.22	0.28	0	0	0	0	0	0	0	0.17	0	0	0	0	0	0	0	0	0	0	0	0	0	0	0	0	0	0	0	0	0	0	0	0	0.34	0	0	0	0	0	0	0	0	0.26	0.24	0	0	0	0	0	0	0	0	0	0	0	0	0	0	0	0	2.32	0.12	0	0	0	0	0	0	0	0	0	0	0.42	0	0	0	0.12	0	0	0	0.16	0	0	0	0	0	0	0	0	0	0	0	0	0	0	0	0	0	0	0	0	0	0.12
Peak_6543	10	51052291	51052312	-			OK	OK	0	0	0	0	0	0	0	0	0	0	0	0	0	0	0	0	0	0	0	0	0	0	0	0	0	0	0	0	0	0	0	0	0	0	0	0	0	0	0	0	0	0	0	0	0	0	0	0	0	0	0	0	0	0	0	0	0	0	0	0	0	0	0	0	0	0	0	0	0	0	0	0	0	0	0	0	0	0	0	0	0	0	0	0	0	0	0	0	0	0	0	0	5.94	7	0	0	0	0	0	0	0	0	0	0	0
Peak_6544	10	51063644	51063654	+			OK	OK	0	0.44	0.14	0.12	0	0	0	0.14	0	0.32	0	0	0	0	1.04	0	0	0	2.5	0	0	0	0	0	0	0	0.1	0.78	0.2	0	0	0	0.54	0	0	0.34	0	1.23	0	0	0	0	0	0	0	0.96	0.52	0	0.54	0	0	0	0	0.22	1.7	0	0.36	0	0	0	0.26	0.23	0	0	0	0	0	0	0	0	0	0	0	0	0	0	0	0	0.12	0	0.2	0	0.16	0.9	0.34	0	0	0	0	0	0	0.84	0	0	0	0	0	0	3.84	0.78	0.28	0	0	0.09	0.36
Peak_6545	10	51091253	51091260	+			OK	OK	0	0	0	0.12	0.84	0	0.16	0.14	0.32	0	0.51	0	0	0	1.04	1.08	0	0.42	0	0.14	0	0	0	0.09	0	0	0	0	0	0	0	0	0	1.48	0	0	0	0	0.19	0	0	0	0	0.24	0.13	0.4	0	0	0	0	0	0	0	0	0	0.75	0	0	0	0.5	0	0	0	0	0	0	0	0	0	0	0	0	0	0	0	0	0	0	0	0	0	0	0	0	0	0	0.78	0.39	0	0	0	0	0	0	0	0	0	0	0	0	0.28	0.16	0	0	0
Peak_6546	10	51098160	51098167	+	ENSBTAG00000021538	High	OK	OK	0	0.44	0	0.56	0	0.38	1.76	0.56	0.32	0	0.34	0.68	1.47	0.46	0	0	0	0	0	0.14	0.22	0	0.81	0.09	0	0	0	0	0	0	0	0	0	0.37	0	0	0	0	0	0.4	0	0	0	0	0.13	0.16	0	0	0	0	0	0	0.07	0.77	0	0	0.36	0	0.4	0	0	0.23	0	0	0	0	0	0	0	0	0	0	0	0.11	0	0	0	0	0	0	0	0	0	0.3	2.55	0	0.78	0.13	0	0	0.99	0	0	0.2	0	0	0	0	0	0.52	0	0	0.4	0	0.84
Peak_6547	10	51098677	51098692	+			OK	OK	0	0	0	0.12	0	0.38	0.32	0.14	0	0.16	0	0	0	0	0	0	0	0	0	0	0	0.72	0	0	0	0	0	0	0	0	0	0	0	0	0	0.34	0	0	0	0	0	0	0	0	0.13	0.16	0.78	0.34	0.36	0	0	0	0	1.21	0	1.25	0.54	0	0	0	0	0.23	0	0	0.36	0	0.14	0	0	0	0	0	0	0	0.42	0	0	0	0	0	0	0	0	0.3	0.17	0	0.39	0.39	1.11	0	0	0	0	0	0	0	0	0.19	0.64	0	0.28	0.16	0	0.36	0.12
Peak_6548	10	51099916	51099987	+			OK	OK	0.92	0.44	0.14	0.32	1.12	0	0.16	0	0	0.32	0.68	0.68	0	0	2.08	0	0	0	0	0	0	0	0	0	0.1	0	0.1	0.52	0.1	0	0	0	0.27	0	0	0.17	0	0.41	0.19	0	0	0	0.87	0	0.52	0.56	2.08	0	0	0	0	0.2	0.07	0.33	0	0.5	0.09	0	0	0.25	0	0.23	0	0	0.12	0	0.28	0	0	0	0	0	0.15	0	0.14	0	0.38	0	0.18	0	0.1	0	0.16	0	0.68	0	0	0	0.37	0	0	0.63	0	0	0	0	0	0	1.92	0.78	0	0.32	0.2	0.09	0.36
Peak_6549	10	51101662	51101675	+	ENSBTAG00000021538	Medium	OK	OK	0.23	0.11	0	0.04	0	0	0	0.14	1.6	0.32	0.34	0	0	0	0	0	0	0	0	0	0	0	0	0	0	0	0	0.78	0	0.36	0	0	0	0	0	0	0	0	0	0	0	0	0	0	0.39	0.56	0.52	0	0	0	0	0	0	0.11	0	0	0	0	0	0.25	0	0	0	0	0.12	0.54	0	0	0	0	0	0	0	0.11	0	0	0	0.27	0.12	0	0	0	0.16	0	0.85	0	0	0	0	0.42	0	0	0	0	0	0	0	0	0	0.78	0.84	0	0	0.09	0
Peak_6550	10	51117112	51117127	+	ENSBTAG00000021538	Medium	OK	OK	0.23	0.11	0.7	0.08	0	0	0	0.56	0	0.48	0.51	0	0	0	0	0	0	0.42	0	0	0	0	0	0	0.2	0.45	0	0	0	0	0.25	0	0	0	0	0	0	0.41	0.57	0.2	0.81	0	0	0.12	0	0.24	0.52	0	0	0.16	0	0.2	0.14	0.22	0	1	0.81	0	0	0.75	0	0.46	0	0	0.36	0	0	0.33	0	0.46	0	0	0.3	0.11	0.56	0	0	0	0.24	0	0.4	0	0.16	0	1.19	0	0	0.52	0	0	0	0	0	0	0	0	0	0	1.28	2.34	0	0	0	0.18	0.12
Peak_6551	10	51123350	51123370	+	ENSBTAG00000021538	High	OK	OK	0	0	0	0.24	0	0	2.88	0	0	0	0.17	0	0.49	0	0	0	0	0	0	0	0	0	0	0	0	0	0	0	0	0	0	0	0	0	0	0	0	0	0	0	0	0	0	0	0	0	0	0	0	0	0	0	0	0.11	0	0	0	0	0	0	0	0	0	0	0	0	0	0	0	0	0	0	0	0	0	1.45	0	0	0.06	0	0	0	0	0	0.17	0	0	0	0	0	0	0	0	0	0	0	0	0	0	0	0	0	0	0	0
Peak_6552	10	51177986	51178133	+			OK	OK	0	0.77	1.4	0.08	0	0.19	0.8	0.98	0.96	0.48	0	0	0	0.23	0.26	0	0	0	0.5	0	1.76	0.36	0	0	1	2.7	0.5	1.82	0	0	0	0.37	0	0.37	0.29	0	0	1.64	0.38	0	2.16	0	0.87	0.24	0.91	0.72	0.78	0.34	0.36	0	0	0	0.35	1.98	0.34	3.25	0.99	0.26	0	0.5	0.26	0.69	0.58	1.44	0.48	0	0.42	0	0.75	0.46	0.45	0	0.45	0.33	0.14	0	0.76	1.62	2.16	0.42	1.5	0.26	2.24	0.6	0.17	4.2	0.39	0.52	0.37	1.68	0	0.63	0	0	0	0.53	0.29	0.38	0	4.42	0	0.48	1	0.72	0.84
Peak_6553	10	51178903	51178908	+			OK	OK	0	0	0	0	0	0	0	0	0	0	0	0	0	0	0	0	0	0	0	0	0	0	0	0	0	0	0.5	0	0.1	0	0	0	0	0	0	0	0	0	0	0	0	0	0	0	0	0.24	0	0	0.18	0	0	0	0	0	0	0	0	0	0	0	0	1.15	0	0.72	0	0	0	0	0	0	0	0	0	0	0	0	0	0	0.06	0	0.2	0	0.16	0	0.17	0	0	0	0	0	0	0	0	0	0	0	0	0	0	0	0	0	0	0.18	0
Peak_6554	10	51182223	51182234	+			OK	OK	0	0.11	0	0.08	0	0	0	0	0	0	0	0	0	0	0	0	0	0	0	0	0.22	0	0	0.81	0	0	0	0.26	0	0	0	0	0	0	0	0	0	0	0.57	0	0	0	0	0	0	0.48	0	0	0	0	0	0	0	0	2.04	0.5	0.36	0	0	0	0	0	0.29	0.12	0	0	0	0	0	0	0	0	0	0	0.56	0	0	0	0.12	0	0	0	0.16	0	0	0	0	0	0	0	0	0	0	0	0	0	0	0	0	0	0	0	0	0.27	0
Peak_6555	10	51189424	51189434	-	ENSBTAG00000005269	Low	OK	OK	0	0	0	0	0	0	0	0	0	0	0	0	0	0	0	0	0	0	0	0	0	0	0	0	0	0	0	0	0	0	0	0	0	0	0	0	0	0	0	0	0	0	0	0	0.13	0	0	0	0	0	0	0	0	0	0	0	0	0	0	0	0	0	0	0	0	0	0	0	0	0	0	0	0	0	0	0	0	0	0	0	0	0.78	0	0	0	0	0	0	0	0	0	0	2.16	1.2	0	0	0	0	0	0	0	0	0	0	0
Peak_6556	10	51209269	51209381	-	ENSBTAG00000005269	High	OK	OK	11.96	6.27	3.22	2.68	1.12	0.19	1.28	2.66	1.28	0.8	1.7	6.12	1.47	0	0	0	0.65	20.16	14.5	4.34	18.7	1.44	1.89	0.9	1.5	16.65	17	24.96	8.3	5.76	8	4.81	5.94	1.85	0.29	0.17	0	0	0.38	0	0	0.76	0	39.6	51.61	64.32	105.04	1.87	3.96	14.56	24.7	12.8	28.63	2.09	3.06	1.25	2.16	1.04	2.8	1.5	1.3	4.6	2.61	2.64	6	0.54	0.84	0	0.15	0.46	11.7	17	6.3	22.77	14.7	10.15	9.88	14.85	19.68	24.78	11.4	12.22	15.04	13.2	4.42	1.68	2.34	7.54	22.2	34.86	69.3	19.53	291.6	232.6	128.52	149.99	164.43	179.93	0.64	2.34	1.68	7.36	5	10.44	2.88
Peak_6557	10	51233157	51233171	-			OK	OK	0	0	0	0	0	0	0	0.28	0	0	0	0	0	0	0	0	0	0	0	0	0.44	0	0	0.09	0	0	0.2	0	0	0	0	0	0	0	0	0	0.42	0	0	0	0	0	0	0	0	0.56	0	0	0	0	0	0	0	0	0	0	0	0	0	0	0	0.92	0	0	0	0	0	0	0	0	0	0	0	0	0	0	0	0	0	0	0	0	0	0	0	0	0	0	0.37	0	0	0	0	0	0	0	0.29	0	0	0	0.28	0	0	0	0
Peak_6558	10	51243113	51243130	-	ENSBTAG00000014181	High	OK	OK	0	0	13.72	0	0	0	0	0.14	0	0	0	0	0	0	0	0	0	0	0	0	0.66	0	0	0.18	0	5.85	0	0	0	0	0	0	0.54	0	0	0	0	0	0	0	0	0	0	0	0.13	0	0	0	0	0	0	0	0	0	0	0	0	0	0	0	0	0	0	0	0	0	0	0	0	0	0	0	0	0	0	0	0	1.35	0	0	0	0	0	0	0	0	3.51	0	0	0	0	0	0	0	0	0	0	0	0	0	0	0	0	0.18	0
Peak_6559	10	51247244	51247257	-	ENSBTAG00000014181	Medium	OK	OK	0	0.11	0.7	0.04	0	0	0	0	0	0	0	0	0	0.46	0.52	0	0.13	0	0	0.14	0	0	0	0	0	0	0	0	0	0.36	0.5	0	0	0	0	0	0	0	0.19	0	0	0	0	0.48	0.13	0.24	0	0	0	0	0	0.1	0	0.11	0	0.5	0	0	0	0.25	0	0	1.45	0	0	2.16	0	0	0	0	0	0	0	0	0	0	0	0	0	0	0	0	0	0	0.17	0.84	0	0	0	0	0	0	0	0.4	0	0	0	0	0	1.3	0.56	0	0	0	0
Peak_6560	10	51291351	51291367	-	ENSBTAG00000014181	High	OK	OK	0	0	0	0	0	0	0	0	0	0	0	0	0	0	0	0	0	0	0	0	0	0	0	0	0	0	0	0	0	0	0	0	0	0	0	0	0	0	0	0	0	0	0	0	0	0	0	0	0	0	0	0	0	0	0	0	0	0	0	0	0	0	0	0	0	0	0	0	0	0	0	0	0	0	0	0	0	0	0	0	0	0	0	0	0	0	0	0	0	0	0	0	2.7	2	0	0	0	0	0	0	0	0	0	0	0
Peak_6561	10	51297736	51297874	-			OK	OK	0.46	0	0	0	0.28	0	0	0.14	0.96	0	0	0	0	0	0	1.08	0.26	0	0	0.42	0.44	1.08	0	0	0	0.45	0.4	0.26	0	0.12	1	0	0	0	0	0.85	0	0	0.57	0	0	0	0.87	0.24	0.13	0.48	0.26	0	0.36	0.16	0.78	1	0.49	0.11	0	0.25	0.09	0	0	0.5	0.26	0.23	2.32	0.24	0	0	0	0.66	0	0	0	0	0.6	0.55	0	0	0	0	0.18	0.42	0.1	0	0.64	0.3	0.34	0	0	0.13	0	0	1.32	0.21	0	0	0	0	0	0	0	0	1.12	0.32	0.2	0.18	0.12
Peak_6562	10	51318514	51318572	-	ENSBTAG00000014181	High	OK	OK	4.83	1.32	2.24	1.68	0	2.85	2.24	0.98	0	1.6	1.53	2.04	0	0.69	0.78	0.54	1.17	1.47	0.5	0.84	1.54	0.72	0.54	1.53	1.7	0.9	2.2	4.94	0.9	1.32	0.5	1.11	0.27	0	0.29	2.04	0.84	0.41	0.76	0	0.54	3.61	2.61	3.48	4.94	4.64	7.54	0.85	0.36	1.28	2.6	2.1	3.5	2.86	0.68	0.25	1.62	1.3	4.4	3	1.3	11.73	2.61	7.68	2.64	1.62	0.56	0.33	0.75	0.46	0.45	0	0	0.33	0.28	0.87	1.52	1.89	0.72	0	0.2	0.52	0.48	1.2	1.87	0	0.39	1.56	15.54	10.08	10.56	8.4	9.18	10.6	3.36	4.77	4.35	6.65	0	1.3	0.56	0.96	2.4	0.9	0.72
Peak_6563	10	51318606	51318651	+			OK	OK	0.69	0.44	0.42	0.28	0	0.95	0.64	0.14	0	0	0	0	0	0.23	0.78	0.54	0.52	0	0	0	0.22	0.36	1.62	1.8	0.9	0.9	0.1	0.26	0	0.24	0	0	0	0	0	0.34	1.68	0.82	0	0.2	1.08	1.52	0	0.6	1.3	0.64	0.26	0.68	0.36	0.32	0.78	0	0.28	0.44	0.68	1.75	0.72	0	1.2	0.25	0	0.23	0	0	1.32	0	0.7	0	0.15	0.23	0	0	0	0	0.14	0	0.76	0.27	0.36	0	0	0	0.32	0.3	0.51	0	0	0.52	2.59	0.84	0	0.42	42.12	36.2	0.42	3.18	0.87	0.38	0	0	0	0.16	0	1.08	0.48
Peak_6564	10	51318938	51319086	-	ENSBTAG00000014181	High	OK	OK	11.27	4.07	2.94	4.36	0.56	7.22	4	6.58	2.56	8.32	4.25	12.24	3.43	10.12	4.16	8.1	2.73	6.93	3.5	2.24	3.74	18.72	16.47	20.79	15.9	12.6	6	7.54	3.1	2.64	2.25	2.22	3.51	4.44	4.35	6.46	2.52	1.64	3.42	3.2	3.51	11.59	3.48	6.84	5.72	6.08	10.14	4.08	5.76	3.04	7.28	4.8	7.91	8.47	5.44	4	7.74	5.2	4.8	6	5.72	11.96	2.9	12	7.8	2.16	3.22	3.96	2.4	5.06	7.65	4	3	2.64	4.48	8.99	4.94	6.21	4.02	5.04	4	3.38	3.68	3.3	5.27	0.84	2.73	2.73	16.65	6.72	9.9	14.7	10.8	9	5.46	3.71	13.92	16.15	2.56	3.9	4.2	10.56	4.6	4.86	4.08
Peak_6565	10	51347826	51348034	+	ENSBTAG00000011319	High	OK	OK	144.9	68.31	76.58	98.56	39.48	132.62	121.28	99.26	41.92	100.48	110.33	157.76	115.15	73.6	73.84	86.4	49.27	99.75	140.5	57.68	110.44	182.16	177.39	185.31	130.8	145.8	158	170.82	73.7	79.32	48	65.86	79.11	72.15	46.69	73.27	123.9	126.69	82.08	54.2	89.37	94.81	175.74	99.36	100.23	127.28	167.18	44.37	77.4	81.12	111.28	86.3	122.57	187.66	206.38	150.75	164.61	93.08	82	74.75	70.72	98.67	70.76	87.48	168.36	35.1	85.82	82.5	86.1	77.74	146.7	161	38.55	70.4	95.2	96.28	151.62	160.11	125.04	78.12	91.9	127.4	111.52	114.9	89.42	63.84	55.77	130.13	217.19	144.48	195.03	209.58	213.84	175	197.4	219.95	260.13	242.63	103.04	93.6	66.08	133.76	85	86.13	58.56
Peak_6566	10	51348365	51348471	+	ENSBTAG00000011319	High	OK	OK	0.23	0.33	0.42	1.96	2.8	2.47	1.92	0.14	0	0.32	2.04	0.68	0.98	0.46	0.52	1.08	0.39	0	1.25	0.14	0.66	0.72	0.27	0.45	0.4	1.35	0.2	0.78	0.4	0	0	0	0	0.74	0	0.17	0	0	0	0.2	0.54	0	0.87	0	0	0.24	0	0.17	0.72	0.16	0.52	0	0.14	0.99	2.38	1	0.9	0.26	1.2	0.25	2.86	0.23	0	0.48	0.48	0	0.56	0.33	1.5	0.23	0.45	1	0.15	0.55	0.84	0	0	0	0.48	0.42	0	0.78	0.16	0.3	0	0	0	0	0	0.42	0.66	0.84	69.12	48.6	0.42	0	0	0.19	1.28	0	0.28	1.44	0	0.36	0.12
Peak_6567	10	51349141	51349154	+	ENSBTAG00000011319	High	OK	OK	0.23	0	0	0	0	0	0	0	0.32	0.16	0	0	0	0	0.52	0	0	0	0	0	0.44	0	0	0	0	0	0.2	0	0.1	0	0	0	0	0	0	0	0	0	0	0	0	0	0	0.12	0	0.48	0	0	0	0	0	0.1	0.14	0	0.68	0	0	0	0	0	0	0.23	2.9	0	0.24	0	0	0	0	0	0	0	0	0.11	0	0	0	0	0	0	0	0	0	0	0	2.52	0	0	0	0	0	0	0	0	0	0	0	0	0	0	0	0	0.2	0.18	0
Peak_6568	10	51366302	51366403	+			OK	OK	0	0.11	0	0.04	0	0	0.16	0.14	0	0	0	0	0	0	0	2.16	0.13	0	1	0	0.22	0.36	0	0	0.4	0	0.5	0.26	0.2	0.12	0.75	0	0	0	0	0.34	0	0	0.19	0	0	0.19	0	0	0.26	0.24	0	0.34	0	0	0	0	0.35	0.33	0.34	0	0	0	0	0	0	0.69	0	0	0.24	1.08	0.42	0	0	0	0	0	0.15	0.22	0	0	0	0	0.36	0	0	0	0.32	1.2	0.68	0	0	0	0	0	0	0	0	0.4	0	0	0	0.57	0	1.3	0	0	0	0.45	0.24
Peak_6569	10	51376793	51376807	+	ENSBTAG00000011319	High	OK	OK	0	0	0.14	0	0	0	0	0	0	0	0	0	0	0	0	0	0	0	0	0.56	0	0	0	0	0.1	0	1	0	0.3	0	0.25	0	0	0	0	0	0	0	0	0	0	0	0	0	0.13	0.8	0	0	0.18	0	0	1.1	0.35	0	0	0	0.09	0	0	0.25	0	0	0	0	0	2.16	0	0	0	0	0	0	0.3	0	0	0	0	0	0.12	0	0.3	0	0	0	0	0	0	0	0	0	0	0	0	0	0.84	0	0	0	0	0.52	0	0	0	0	0
Peak_6570	10	51378658	51378731	+	ENSBTAG00000011319	High	OK	OK	1.61	0.22	1.12	0.4	0	0	0.32	0.42	3.84	0.48	0	0.68	0	0	0.26	0	0.26	0	0	1.68	0.22	0.36	0.27	0.63	0.3	0.45	5.5	0.26	0.8	1.08	2.5	1.48	0.27	1.11	0	1.02	0	0.41	0.19	0.2	0	0	0	1.56	0.78	6.4	0.26	1.53	0.54	1.6	1.04	5.8	1.19	0	0.34	1	0.27	0.26	0	0.25	0	1.38	5.8	1.32	0.24	1.08	0.42	0	1.2	0.23	0	0	1.8	0.22	0.7	0	0	0	1.08	0.84	0.5	0.78	1.44	0.6	1.02	1.68	0.78	0.65	0	0	0	0.63	0.54	0	2.1	0	0.58	0.19	2.56	7.28	0	0.32	0.4	1.62	0.36
Peak_6571	10	51384052	51384065	+	ENSBTAG00000011319	Medium	OK	OK	0	0.11	0.42	0	1.12	0	0	0.28	0	0.64	0.17	0.68	0	0	0	0	0	0	0.25	0.28	0	0	0	0	0.1	0	0.3	1.04	0	0.24	0	0	0	0	0	0.51	0	0	0	0	0	0	0	0.24	0.13	0.48	0.26	0.17	0	0	0.52	0.7	0	0	0	0.75	0	0	0	0.5	0	0.46	1.45	0.24	0.36	1.08	0	0	0	0	0	0	0	0	0	0	0	0.54	0.12	0	0	0	0	0	0	0	0.39	0.26	0	0	0	0	0.54	0	0.84	0	0	0	0	0	0	0	1	0	0.12
Peak_6572	10	51385031	51385156	+	ENSBTAG00000011319	High	OK	OK	0.23	0.22	0.28	0.4	0	0	0.64	0.56	0.32	0	0	0	0	0	0.26	0	0	0.42	0	0.56	0.22	0	0	0.36	0.5	0	1.6	0.26	0.2	0.12	0	0	0	1.48	0.29	0.34	0	0	0.38	0.4	0	0	0	0.24	0.65	2.08	0	0.34	0	0.16	1.04	2.2	0.56	0.22	0.68	0	0.09	0	0	0.25	0	0.23	0.87	0.12	0.24	2.7	0.42	0	0.15	0	0	0	0.75	0	0.84	0	0	0	0.66	0	0.2	0	0.16	0	0.85	0.84	0	0	0.37	0	0	0.21	0	0.2	0	0	0	0.19	0	1.82	0.28	0.32	0.4	0.27	0.36
Peak_6573	10	51391944	51391956	+			OK	OK	0.46	0.11	0.84	0.04	0.84	0	0	0.14	0.64	0	0	1.36	0	0	0	0	0	0.63	0	1.12	0	0	0	0.45	0	0	2.8	0.52	0.1	0.6	0	0	0	0	0	0	0	0	0	0	0	0	0	0.36	0.65	0.32	0.26	0.17	0.9	0.32	0	0.9	1.05	0	0	0	0	0	0	0.25	0	1.15	0.87	0.72	0.24	1.08	0	0	0	0	0	0	0.15	0	0	0	0	0	0.24	0	0.4	0	0	0	0.68	0	0	0	0	0	0	1.05	0	0	0.42	0	0	0.76	0	0.26	0	0	0.6	0.18	0
Peak_6574	10	51425630	51425632	-			OK	OK	0	0	0.28	0.04	0	0	0	0	0.32	0	0	0	0	0	0	0	0	0	0	0	0	0	0	0	0.1	0	0.5	0	0	0.72	0	0	0	0	0	0	0	0	0.38	0	0	0	0	0	0	0	0	0	0.36	0	0	0	0.21	0	0	0	0	0	0	0	0	0	0	0.12	0	0	0	0	0	0	0	0	0	0.11	0	0	0	0	0.3	0	0	0	0	0	0	0	0	0	0	0	0	0	0	0	0	0	0	0	0	0	0	0.48	0	0	0
Peak_6575	10	51441688	51441768	-			OK	OK	0.23	0.44	0.14	0.04	0.84	0	0	0	0.32	0	0.51	0	0	0	0	0.54	0	0.63	0	0.42	0	0.36	0	0	0.3	0	0.6	0.52	0	0.24	0	0	0	0	0	0.17	0	0	0.38	0.4	0	0	0	0.12	0	0.48	0	0	0	0.16	0.26	0.5	0.14	0.11	0	0	0	0	0	0	0	0	2.32	0.48	0.24	3.78	0.14	0	0	0	0.9	0	0.3	0	0.28	0	0	0	0.42	0	0.1	0	0.32	0	0	0	0.39	0.26	0	0	0	0	0	0	0.42	0	0	0.57	0	0	0.28	0.32	0	0.27	0
Peak_6576	10	51465739	51465796	-	ENSBTAG00000012391	High	OK	OK	0	0	0	0	0	0	0	0	0	0	0	0	0	0	0	0	0	0	0	0	0	0	0	0	0	0	0	0	0	0	0	0	0	0	0	0	0	0	0	0	0	0	0	0	0	0	0	0	0	0	0	0.2	0	0	0	0	0	0	0	0	0	0	0	0	0	0	0	0	0	0	0	0	0	0	0	0	0	0	0	0	0	0	0	0	0	0	0	0	0	0	0	0	3.78	8.2	0	0	0	0	0	0	0	0	0	0	0
Peak_6577	10	51508138	51508152	-	ENSBTAG00000012391	High	OK	OK	0.23	0	0	0.68	0	0.38	0.16	0.14	0	1.44	1.53	0	0.49	1.38	0	2.16	0	0	0.25	0.28	0	1.8	0.54	5.22	0.4	0	0.1	0	0	0	0	0	0.27	0.74	0.58	0	0	0	0	0.4	0	0.19	0	0	0	0	0	0	0	0	0.26	0.2	0.14	0.22	0.34	0	2.88	0	0	0	0	1.61	0	0	0.48	0	0	0	0.75	0	0	0	0.15	0.22	0	0	0.38	0	0	0	0.2	0	0	0	0	0	0	0.13	0	0.84	2.31	0	1.08	0	0	0.53	0.87	0.19	1.92	0	0	0	0.2	0.18	0
Peak_6578	10	51508871	51509071	-	ENSBTAG00000012391	High	OK	OK	0.46	1.43	0.28	1.68	0.28	0.57	1.12	1.82	0	2.4	5.27	2.04	0.49	1.84	1.56	3.24	1.69	0.42	1.25	0.42	1.54	6.12	1.89	5.58	7.9	0.45	1.4	0.78	0.3	1.56	0	0	1.89	0	0.87	0.68	0	0	0.19	2.4	0.54	1.14	0	1.68	0.39	1.6	1.04	0.34	0.9	0.48	1.3	0.9	0.98	3.85	0.68	1.75	1.98	0.26	0	1	0.26	3.91	1.74	1.2	2.4	1.62	0.42	0.66	0.75	0.23	0.9	3.5	0.15	0.77	1.54	1.16	2.28	1.08	0.42	0.84	0.8	1.04	1.44	0	1.36	0	0	1.04	1.85	0.42	3.96	0.84	0	1.2	0	0	1.74	2.09	2.56	1.3	1.96	0.8	1.2	0.63	0.72
Peak_6579	10	51529599	51529630	+	ENSBTAG00000049189	High	OK	OK	0.46	0.33	0.14	1.04	1.12	1.71	1.76	0.56	0.32	0.48	1.02	0.68	0.98	0.69	0.26	0.54	0.52	0.42	0.25	0	0	0.36	0	0.72	0.8	0.45	0.2	0.26	0	0.12	0.25	0	0.27	1.11	0.58	1.02	1.26	0.82	0.95	0.2	0.27	0.76	0	0	0.13	0.32	0	0.34	0.54	0.32	0.52	0	0.14	1.1	1.7	1.75	0.36	0.26	0.4	0.5	0.26	0.46	0.87	0.36	0.48	0	1.26	0	0.15	0	0	1	0	0	0.14	0	1.52	0.27	0.48	0	0.2	0.52	0	0.3	0.17	0	0	0	0	0	1.32	0.63	1.62	1.8	0.84	0.53	0.58	0.38	0.64	0.26	0.56	0.64	0.2	0.27	0.6
Peak_6580	10	51535505	51535517	-			OK	OK	0	0	0	0	0	0	0	0	0	0	0	0	0	0.23	0	1.08	0.13	0	0	0	0	0.36	0.81	0.27	0.3	0	0	0	0	0	0	0	0	0	0	0	0	0	0	0	0	0.38	0	0	0	0	0	0	0	0	0	0	0	0	0	0.25	0.36	0	0.8	0	0	0	0	0	0	0	0	0	0	0	0	0	0	0.11	0	0	0	0	0	0	0	0	0	0	0	0	0	0	0	0	0	0	1.08	0	0	0	0	0	0	0	0	0	0	0	0
Peak_6581	10	51535667	51535865	+	ENSBTAG00000005481	High	OK	OK	31.74	19.36	19.74	23.4	14.56	19.38	25.12	11.76	5.12	17.92	33.66	27.88	24.5	17.25	10.14	21.6	9.1	17.43	15.25	9.52	18.48	35.64	31.05	34.74	31.8	37.35	23.7	39.78	10.9	12.48	4	7.4	15.66	14.8	13.63	14.11	10.5	14.76	14.82	13.2	17.28	14.82	20.88	16.08	26.52	21.68	20.28	11.9	11.52	17.12	12.48	20.1	28	34.32	37.06	26.25	33.48	15.6	10	10.25	9.36	39.33	29.29	27	39.24	10.8	10.64	12.54	9.6	9.66	13.05	13	1.8	6.38	20.02	24.94	13.68	18.9	9.96	21.84	9.6	11.44	10.88	11.7	13.77	5.04	5.85	16.77	55.13	40.32	61.38	65.73	18.9	10.6	19.32	25.44	32.48	38	21.12	8.06	9.8	9.76	17.6	11.88	11.28
Peak_6582	10	51536236	51536327	+	ENSBTAG00000005481	High	OK	OK	0.92	0.99	1.4	2.68	0	2.09	3.52	1.12	0	2.08	3.06	2.04	2.94	1.38	0.52	1.62	0.78	0.63	0.75	1.26	0.44	2.52	2.16	3.69	2.7	1.35	1.6	3.12	0.7	0.96	0	0	0.54	1.48	1.74	1.02	0.42	1.64	2.66	1.2	2.16	2.85	1.74	0.24	0.65	0.64	0	1.36	0.18	0.32	0.52	0.6	1.82	1.32	1.02	1.5	1.35	0	0	0.25	0	1.84	0.58	0.84	1.68	1.62	0.84	1.65	0.9	1.84	0.45	0	0	0.33	3.36	3.48	0	0.81	0.06	0.84	0.3	0	0.16	0	0.68	0.84	2.34	0.78	1.11	0	3.96	1.26	1.08	0.2	0.42	0.53	2.32	1.14	1.92	0.52	0.28	1.28	1.6	0.63	0.84
Peak_6583	10	51536695	51536757	-			OK	OK	0	0.11	0	0	0	0	0	0	0	0	0	0	0	0	0	0	0	0	0	0	0	0	0	0	0	0	0	0	0	0	0	0	0	0	0	0	0	0	0	0	0	0	0	0	0	0	0	0	0	0	0	0	0	0	0	0	0	0	0	0	0	0	0	0	0	0	0	0	0	0	0	0	0	0	0	0	0	0	0	0	0	0	0	0	0	0	0	0	0	0	0	0	6.48	3	0	0	0	0	0	0	0	0	0	0	0
Peak_6584	10	51540282	51540371	+			OK	OK	0	0.33	1.12	0	0	0	0	0	0.96	0	0	0	0	0	0	0	0	0.42	0	0	0	0	0	0	0.2	0	1	0	0	0	0	0	0.54	0	0	0	0	0	0	0	0	0	0	0.36	0	1.2	0	0.68	0	0	0	0.7	0.35	0	0	0	0	0	0	0.25	0	0	3.77	0.12	0	0	0	0	0	0	0	0	0	0	0.56	0	0	0	0	0	0.1	0	0	0	0.17	0	0	1.04	0	0	0	0	0	0	0	0	0.58	0	0	0.78	0	0	0	0.09	0
Peak_6585	10	51542264	51542265	+			OK	OK	0.46	0	0	0.08	0	0.19	0	0	0	0	0	0	0	0	0	0	0	0	0	0	0	0	0	0.36	0.4	0	0	0	0	0	0	0	0	0	0	0.17	0	0	0	0	0	0	0	0	0	0	0.26	0	0	0	0	0	0.14	0	0	0	0	0	0	0.25	0	0	0	0	0	0	0	0	0	0	0	0	0	0	0.14	0	0	0	0.12	0	0	0	0	0	0	0	0	0	0	0.42	0	0	0.54	0	0	0	0	0.19	0	0	0	0	0	0	0.12
Peak_6586	10	51547518	51547529	+			OK	OK	0	0	0	0.16	0	0	0	0.14	0	0	0	0	0	0	0	0	0	0	0	0	0.66	0.36	0	1.17	0.3	0	0	0	0	0	0	0	0	0	0	0	0	0	0	0	0	0.76	0	0	0.26	0.4	0	0	0	0	0	0	0.07	0	0	0	0	0	0	0	0	0	0	0.12	0.12	0	0.28	0	0	0.23	0	0	0	0	0.14	0	0	0	0.18	0	0.2	0	0	0	0.51	0	0	0	0.74	0	0	0.42	0	0	0.42	0	0.29	0.57	0	0	0	0	0	0.09	0
Peak_6587	10	51558723	51558724	+			OK	OK	0	0	0	0	0	0	0	0	0	0	0	0	0	0	0	0	0	0	0	0	0	0	0	0	0.5	0	0	0.26	0	0	0	0	0	0	0	0	0	0	0.19	0	0	0	0	0	0	0	0	0	0	0.32	0	0	0.07	0.33	0	0	0	0	0	0	0	0	0	0	0	0	0	0	0	0	0	0	0.15	0	0.28	0	0	0	0.12	0	0	0	0	0	0	0	0	0.13	0	0	0	1.26	0	0	0	0	0	0	0	0	0	0	0	0	0
Peak_6588	10	51563346	51563347	+	ENSBTAG00000005481	Medium	OK	OK	0	0	0	0	0	0	0	0	0	0	0	0	0	0	0	0	0	0	0	0	0	0	0	0	0	0	0	0	0	0	0	0	0	0	0	0	0	0	0	0	0	0	0	1.08	0	1.52	0	0	0	0	0	0	0	0	0	0	0	0	0	0	0	0	0	0	0	0	0	0	0	0	0	0	0	0	0	0	0	0	0	0	0	0	0	0	0	0	0	0	0	0	0	0	0	0	0	0	0	0	0	0	0	0	0	0	0
Peak_6589	10	51587752	51587765	+			OK	OK	0	0	0	0.04	0	0	0	0	0	0	0.68	0	0.49	0.23	0	0.54	0	0	0	0	0.44	0	1.08	0	0	0	0.1	0	0	0	0	0	0	0	0	0	0	0.82	0	0	0	0	0	0	0	0	0	0	0	0	0	0	0	0.11	0	0	0.36	0	0	0	0.26	0	0	0	0	0	0	0	0	0	0	0	0	0.11	0.28	0	0	0	0	0	0	0	0	0	0	0	0	0	0	0	1.65	0	0	0	0	3.18	0.58	0	0	0	0	0	0	0.09	0.12
Peak_6590	10	51589921	51589922	+			OK	OK	0	0	0.28	0.04	0	0	0.32	0	0	0	0.51	0	0	0	0	0	0.26	0.42	0.5	0	0	0	0	0	0.3	1.35	0	0	0	0	0	0	0	0	0	0	0	0	0	0	0	0.38	0	0	0	0	0	0	0	0	0	0	0.14	0	0	0	0.18	0.26	0	0	0	0	0	0	0	0	0	0	0	0	0	0	0	0	0.14	0	0	0	0	0	0.1	0	0.16	0	0	0	0	0	0	0	0	0.63	0	0	0	0	0.29	0	0	0	0	0	0.4	0	0
Peak_6591	10	51595575	51595589	+			OK	OK	0	0	0	0	0	0	0	0	0	0	0	0	0	0	0	0	0	0	0.5	0	0.22	0	0	0	0	1.8	0	0	0	0	0	0	0	0	0	0	0	0	0	0	0	0	0	0.24	0	0	0	0	0	0	1.3	0.1	0	0	0	0.5	0	0	0	0	0	0	0	0	0	0	0	0	0	0	0	0	0	0.11	0	0	0	0	0	0	0	0	0.16	0	0.34	0	0	0	0.37	0	0	0	0	0	0	0	0	0	0	0.26	0	0	0	0	0
Peak_6592	10	51600484	51600497	+			OK	OK	0	0.66	0	0	0	0	0.32	0	0.32	0	0	0	0	0	0	0	0	1.05	0	0	0	0	0	0	0	0	0	0	0	0	0	0	0	0	0	1.53	0	0	0	0	0	0	0	0	0	0	0	0.17	0	0	0	0	0.07	0	0	0	0	0	0	0	0	0.46	2.03	0	0	0	0	0	0	0	0	0	0	0	0	0	0	0	0	0	0	0	0	0	0	0	0	0	0	0	0	0.21	0	0	0	0	0	0	0	1.56	0	0	0	0.09	0
Peak_6593	10	51601051	51601060	+			OK	OK	0	0	0	0	0	0	0	0	0	0	0	0	0	0	0	0	0	0	0	0	0	0.72	0	0	0.1	0	0	0	0	0	0	0	0	0	0	0.17	1.26	0	0	0	0	0	0	0	0	0.56	0	0	0	0	0	0	0	0.44	0	0	0	0	0	0	0	0	0	0.48	0	0	0	0	0	0	0	0	0	0.33	0	0	0	0	0	0	0	0	0	1.2	0	0	0	0	0.74	0	0	0	0	0	0	0	0	0	0	0	0	0	0	0.18	0
Peak_6594	10	51614167	51614168	+			OK	OK	0	0	0	0	0	0	0	0	0	0	0	0	0	0	0	0	0	0	0	0	0	0	0	0	0	0	0	0	0	0	0	0	0	0	0	0	0	0	0	0	0	0	0	0	0.39	0	0	0	0	0	0	0	0	0	0	0	0	0	0	0	0	0	0	0	0	0	0	0	0	0	0	0	0	0	0	0	0	0	0	0	0	0	0	0	0	0	0	0	1.85	0	0	1.26	0	0	0	0	0	0	0	0	0	0	0	0	0
Peak_6595	10	51615835	51615850	+			OK	OK	0	0.11	0	0.12	0	0	0	0.28	0	0	0	0	0	0	0	0	0	0	0	0	0	0	0	0.18	0.1	0.9	0	0.52	0	0	0	0	0	0	0	0	0	0.41	0	0.4	0	0	0	0	0	0	0	0	0	0	0	0	0	0	0	0	0.09	0.26	0	0	0	0	0	0	0	0	0	0	0	0	0	0	0	0	0	0	0	0	0	0	0	0	0	0	0	0	0	0	0	0	0	1.47	0	0	0	0	0	0	0	0	0	0	0	0	0
Peak_6596	10	51618140	51618157	+			OK	OK	0	0	0	0	0	0	0	0	0	0.16	0	0	0	0	0	0	0	0	1.75	0.14	0	0	0.27	0	0	0.9	0	0	0	0	0	0	0	0	0	0	1.68	0	0	0	0	0	0	0	0	0	0	0	0	0.32	0	0	0	0.11	0	1.25	0	0	0	0	0.26	0	0.29	0	0	0	0	0.99	0	0	0.45	0	0	0.22	0.42	0	0.38	0	0.06	0	0	0	0	0	0	0	0	0.13	0	0	0.33	0	0	0	0	0	0.58	0	0	0	0	0	0	0	0.12
Peak_6597	10	51618588	51618602	+			OK	OK	0	0	0.14	0.04	0	0	0.32	0	0	0.64	0.34	0	0	0	0	0	0	0	0.75	0.14	0.66	0.36	1.89	0	0.1	0.9	0	0	0	0	0	0	0	0.74	0	0	0	3.28	0	0.6	0	0	0	0	0	0.32	0	0	0	0	0	0	0	0.22	0	1	0.45	0	0	0	0	0	0	0	0	0	0	0	0	0	0	0	0	0	0	0	0	0	0	0	0	0	0	0	0.17	0	0	0	0	2.52	0	0.42	0	0	0	0	1.74	0	0	0	0	0	0	0.09	0
Peak_6598	10	51630356	51630380	+			OK	OK	0	0	0	0	0	0	0	0	0	0	0	0	0	0	0	0	0	0.21	0	0	0	0	0	0	0	0	0.5	0	0.2	0	0.25	0	0	0	0	0	0	0	0	0	0	0	0	0	0.52	1.12	0	0.17	0	0	0	0.1	0.14	0	0	0	0	0	0	0	0	0	1.16	0.12	0	0.54	0	0	0	0	0	0	0	0	0.14	0	0	0	0	0	0	0	0	0	0	0	0	0.39	0	0	0	0	0	0	0	0	0	0	0	1.04	0	0	0.8	1.26	0
Peak_6599	10	51643562	51643565	+			OK	OK	0	0	0	0.16	0	0	0	0	0	0.32	0.17	0	0	0	0	0	0	0	0	0	0.44	0	0	0	0.6	0	0	0	0	0	0	0	0	0	0	0	0	0	0	0	0	0	0	0	0	0	0.52	0	0	0	0	0	0	0	0	0	0.09	0	0	0	0	0.23	0	0	0	0	0	0	0.15	0	0.45	0	0	0	0	0	0	0	0	0	0	0	0	0	0.17	0	0	0	0	0	0.66	1.05	0	0	0	0	0	0.19	0	0	0	0	0	0	0
Peak_6600	10	51647693	51647720	+			OK	OK	0	0	0.42	0.12	0	0	0	0	0	0	0	0	0	0	0	0	0	0	0	0	0	0	0	0	0.1	0	0	0	0	0.12	0	0	0	0	0	0	0	0	0	0	0.81	0	0	0	0	0.16	0	0	0	0	0.26	0	0	0	0	0	0.09	0	0	0	0	0	0	0.36	0	0	0	0	0	0	0	0	0	0	0	0	0	0	0	0	0	0	0.32	0.3	0	0	0	0	0.74	0	0.66	0	0	0	0	0	0	0	0.64	0	0	0	0	0.27	0
Peak_6601	10	51652710	51652723	+			OK	OK	0	0.22	0	0.04	0	0	0	0.28	0	0	0	0	0	0	0	0	0	0.42	0	0	0.22	0	0	0.09	0.2	0	0.1	0	0	0	0	0	0	0	0	0	0	0	0	0	0	0	0	0	0	0	0	0	0	0	0	0	0.63	0	0	0	0	0	0	0	0	0	0	0	0	0	0	0	0	0	0	0	0	0.11	0.28	0	0.38	0	0.06	0	0	0	0	0	0.17	0	0	0	0.74	0	0	0	0	0	0	0	0.29	0.76	0	0	0	0	0	0.18	0.36
Peak_6602	10	51677740	51677753	+	ENSBTAG00000005481	High	OK	OK	0	0	0.14	0.08	0	0	0.16	0.14	0.32	0	0	0	0	0.23	0	0	0.13	0	0	0.14	0	0	0	0	0	0	0.4	0	0.3	0	0	0	0	0	0	0	0	0	0	0	0	0	0	0.12	0	0.56	0	0	0	0	0	0.2	0.14	0.22	0	0	0	0	0	0	0	0.46	0	1.32	0	0	0	0	0	0	0	0	0.15	0	0	0	0	0	0	0	0	0	0	0	0	0	0	0	0	0	0	0	0	0	0	0	0	0	0	0	0	0	0	0.27	0
Peak_6603	10	51678280	51678397	+	ENSBTAG00000005481	High	OK	OK	0.92	0.22	0.28	0.2	0	0	0.64	0.7	0.32	0.32	0	0	1.96	0.46	0	0	0	0.42	0	0.14	0.66	0	0.27	0.36	0.7	0	0.7	0.26	1.7	0	0	1.48	0.27	0	0	0	0	0	0.57	0	1.35	0.57	0	0.12	0	0.4	0.26	1.19	0	1.28	0.26	0.3	0.7	0.66	0	0	0	0	0	0	0	1.61	0	0.96	0.24	0	0.28	0	0	0.23	0.45	0	0.15	0.22	0.42	0	0	0	0.12	0	0.2	0.78	0.16	0	0.51	0	0	0.13	0.74	0	0.33	0	0	0	0.42	4.24	0	0.19	0	0	0	0	0	0.72	0.6
Peak_6604	10	51703532	51703539	-	ENSBTAG00000005479	High	OK	OK	0	0	0	0	0	0	0	0	0	0	0	0	0	0	0	0	0	0	0	0	0	0	0	0	0	0	0	0	0	0	0	0	0	0	0	0	0	0	0	0	0	0	0	0	0	0	0	0	0	0	0	0	0	2.64	0.68	1.5	1.62	0	0	0	0.52	0	0	0	0	0	0	0	0	0	0	0	0	0	0	0	0	0	0	0	0	0	0	0	0	0	0	0	0	0	0	0	0	0	0	0	0	0	0	0	0	0	0	0	0
Peak_6605	10	51781498	51781523	-	ENSBTAG00000049039	High	Low_H3K4me3	OK	0	0.11	0	0.04	0	0.19	0	0	0.32	0	0	0	0	0	0.26	0.54	0	0	0	0.28	0	0	0	0.54	0	0	2.9	0	0	0	1	0	0	0	0.58	0	0	0.82	0	0	0	2.09	0	0	0	0.08	0	0	0	0	0	0.3	0	0.11	0	0	0	0	0	0.75	0.26	0	0	0	0.12	0	0	0	0.3	0	0	0	0.3	0	0	0.58	0	0	0.54	0	0	0	1.28	0.3	0	0	0	0.13	0	0.42	0.33	0	1.08	0.2	0	0	0	0	0	0	0	0.16	0	0	0
Peak_6606	10	51859037	51859075	-	ENSBTAG00000005479	High	OK	OK	0.23	0	0	0	0	0	0	0	0	0	0	0	0	0	0	0	0	0	0	0	0	0	0	0	0	0	0	0	0	1.2	0	0	0	0	0	0	0	0	0	0	0	0	0	1.2	1.17	0	0	0	0	0	0	0	0	0	2.04	0	0.18	270.92	166	158.75	341.64	0	0	0	0	0	0	0	0	0	0	0	0.15	0	0	0	0	0	0	0	0	0	0	0	0	0	0	0	0	0	0	0	0	0	0	0	0	0	0	0	0	0	0	0.09	0
Peak_6607	10	51859287	51859308	-	ENSBTAG00000005479	High	OK	OK	0	0	0	0	0	0	0	0	0	0	0	0	0	0	0	0	0	0	0	0	0	0	0	0	0	0	0	0	0	0	0	0	0	0	0	0	0	0	0	0	0	0	0	0	0	0	0	0	0	0	0	0	0	0	0	0	0	2.6	1.2	2.25	3.38	0	0	0	0	0	0	0	0	0	0	0	0	0	0	0	0	0	0	0	0	0	0	0	0	0	0	0	0	0	0	0	0	0	0	0	0	0	0	0	0	0	0	0	0
Peak_6608	10	51883202	51883290	-	ENSBTAG00000005479	Medium	OK	OK	0.46	0.33	0.14	0	0	0	0.64	0	0	0.16	1.36	0.68	0.98	0	0	0	0	0	0	0.56	0.44	1.08	0.81	0	0.2	0	0.6	0.78	0.2	0.6	0.25	0	0	0	0.29	1.02	0	0.41	0	0	0	1.14	0	0.6	0.13	0.56	0.26	1.02	0.18	0	0.26	0.1	0	1.43	0	2.25	2.7	0.26	0	0	0.52	0	0	0.96	0.12	0	0.28	0	0.3	0.23	0	0	0	0	0.28	0	0	0	0	0	0.1	0	0	0	0	0	0	0	1.48	0	2.31	0.84	0	0	6.72	6.89	6.67	4.94	0.64	0.26	0.28	0	0.2	0.36	0
Peak_6609	10	51980682	51980848	+	ENSBTAG00000010119	Medium	OK	Likely_false	0	0	0	0	0	0	0	0	0	0	0	0	0	0	0	0	0	0	0	0	0	0	0	0	0	0	0	0	0	0	0	0	0	0	0	0	0	0	0	0	0	0	0	0	0	0	0	0	0	0	0	0	0	0	0	0	0	0	0	0	0	0	0	0	0	0	0	0	0	0	0	0	0	0	0	0	0	0	0	0	0	0	0	0	0	0	0	0	0	0	0	0	8.1	6	0	0	0	0	0	0	0	0	0	0	0
Peak_6610	10	52136034	52136180	-	ENSBTAG00000013452	High	OK	OK	0	0	0	0.12	0	0.19	0	0.28	0	0	0	0	0	0	0	0	0	0	0	0	0	0	0	0	0	0	0	0	0	0	0	0	0.27	0	0	0	0	0	0	0	0	0	0	0.24	0	0	0	55.93	40.86	0.32	0	0.1	0	0.22	0	0	0	66.82	44.4	46.5	101.92	0.46	0.29	1.56	0.24	0	0.14	0	0	0	0	0	0	0	0	0	0	0	0	0	0	0	0	0	1.53	2.52	1.17	1.3	1.11	0	0	0.84	0	0	0.42	0	0.87	0	0	0	0	0	0	0.18	0
Peak_6611	10	52214449	52214508	+	ENSBTAG00000010119	High	OK	Likely_false	0.23	0	0.28	0	0	0.19	0	0	0	0	0.51	0	0	0.23	0	0	0	0.42	0.25	0.98	0	0	0	0.27	0	0.45	0.5	0.52	0.5	0.6	0	0	0	0	0	0	0	0.41	0.76	0	0.27	0.57	0	0.48	0	0.4	0.26	1.53	0.36	0.16	0.52	1.7	0.35	0.11	0	0	0.63	0.78	0.4	0.25	0.52	0	0	0.12	0	0	0.14	0	0	0	0	0	0.15	0	0	0.87	0.38	0	0	0.84	0.2	0	0	0	0	0	0	0.13	0	0	0	0	0	1.2	0	0	0	0	0.64	0	0.28	1.6	1	0.36	0.6
Peak_6612	10	52215164	52215268	+	ENSBTAG00000010119	High	OK	OK	1.15	0.44	0.28	0	0	0	0	0	0	0	0	0.68	0	0.23	0	0	0.13	1.47	2.25	0.28	2.2	0.36	0	1.35	0	0.9	1	0.26	0.4	0.24	0	0	0	0	0.29	0.51	0	0.41	0.19	0	0	0	0	0.36	0.65	0.16	1.56	2.72	2.16	1.12	2.34	1.9	3.43	0.66	0.34	0.75	0.36	0	0	0.5	0	0	0	0	0	0	0.14	0	0	0	0	0	0	0	0.42	0	0	0	0.12	0	0.1	0	0	0	0	0	0	0	0	0	0	0	35.64	29.2	0	0	0	0	0	0	0	0.96	0	1.08	2.04
Peak_6613	10	52305040	52305053	+	ENSBTAG00000010119	Medium	OK	Likely_false	0	0	0	0	0	0	0	0	0	0	0	0	0	0	0	0	0	0	0	0	0	0	0	0	0	0	0	0	0	0	0	0	0	0	0	0	0	0	0	0	0	0	0	0	0	0	0	0.34	0	0	0	0	0	0	0	0	0	0	0	0	0	0	0	0	0	0	0	0	0	0	0	0	0	0.11	0	0	0	0	0	0	0	0	0	0	0	0	0	0	0	0	0	0	0	0	0	0	0	0	1.92	1.56	1.68	0	0	0	0
Peak_6614	10	52339317	52339323	+	ENSBTAG00000010119	High	OK	Likely_false	0	0	0	0	0	0	0	0	0	0	0	0	0	0	0	0	0	0	0	0.14	0.22	0	0	0.09	0	0	0.2	0.52	0	0	0.5	0.74	0	0	0	0	0	0	0	0	0	0	0	0	0	0	0	0.17	0	0	0.52	1	0.14	0	0	0	0	0	0	0	0	0	0	0	0	0	0	0	0	0	0	0	0	0	0	0	0	0	0.06	0	0	0	0	0	0	0	0	0	0	0	0	0	0	0	0	0	0	0	0	0.52	0	0	0	0	0.36
Peak_6615	10	52457399	52457413	-			OK	OK	0	0	0	0	0	0	0	0	0	0	0	0	0	0	0	0	0	0	0	0	0	0	0	0	0	0	0	0	0	0	0	0	0	0	0	0	0	0	0	0	0	0	0	0	0	0	0	0	0	0	0	0	0	0	0	0	0	0	0	0	0	0	0	0	0	0	0	0	0	0	0	0	0	0	0	0	0	0	0	0	0	0	0	0	0	0	0	0	0	0	0	0	5.94	2.2	0	0	0	0	0	0	0	0	0	0	0
Peak_6616	10	52582831	52582854	-			OK	OK	0	0	0	0.04	0	0	0	0	0	0.32	0	0	0	0	0	0	0	0	0	0.56	0	0	0	0	0	3.6	0	0	0	0.24	0	0	0	0	0	0	0	0.41	0	0	0	0	0	0	0	0.56	0	0	0.36	0	0	0.4	0	0	0	0	0	0	0	0	0	0	0	0	0	0	0	0	0	0	0	0	0	0	0	0	0	0	0.18	0	0	0	0	0	0	0	2.73	0	0	0	0	0	0	0	0.42	0	0	0	0	0	0	0	0	0	0.36
Peak_6617	10	52589293	52589346	-	ENSBTAG00000040384	High	OK	OK	0	0	0	0	0	0	0	0	0	0	0	0	0	0	0	0	0	0	0	0	0	0	0	0	0	0	0	0	0	0	0	0	0	0	0	0	0	0	0	0	0	0	0	0	0	0	0	0	0	0	0	0	0	0.22	0	0	0	0	0	0	0	0	0	0	0	0	0	0	0	0	0	0	0	0	0	0	0	0	0.06	0	0	0	0	0	0	0	0	0	0	0	0	0	20.52	29	0	0	0	0	0	0	0	0	0	0	0
Peak_6618	10	52590260	52590284	-	ENSBTAG00000040384	Medium	OK	OK	0	0	0	0	0	0	0	0.14	0	0	0	0	0	0	0	0	0	0	0	0	0	0	0	0	0	0	0.1	0	0	0	0	0	0	0	0	0	0.42	0	0	0	0	0	0	0	0	0	0	0	0	0	0	0	0	0	0	0.25	0.09	0	0	0	0.52	0	0	0	0	0	0	0	0	0	0	0	0	0	0	0	0	0	0.06	0	0	0	0	0	0	0	0	0	0	0	0	0	2.7	3.2	0	0	0	0	0	0	0	0	0	0	0
Peak_6619	10	52590315	52590365	+			OK	OK	0.46	0.11	0.28	0.56	0	0.38	0.16	0	0	0	0	0	0	0	0	0	0	0	0.5	0	0.88	0	0	0	0.1	0.45	0.3	1.3	0.2	0	0.75	0	0	0	0.87	0.17	0	0	0	0	0	0	0	0.12	0.13	0	0	0	0	0	0	0.1	0.14	1.21	0.34	0.25	0.18	1.3	3.6	1.25	0.78	0.23	0	0.12	0.36	0	0.28	0	0.15	0	0	0	0.15	0.11	0	0	0.38	0	0.6	0	0	0	0.48	0.3	0	0	0	0.13	0	0	0	0	0	0.2	0	0	0	0	0	0	0	0	0	0	0
Peak_6620	10	52590509	52590648	-	ENSBTAG00000040384	High	OK	OK	14.03	28.27	14.7	19.52	14.28	1.33	36.96	16.66	13.76	31.36	39.27	38.08	25.97	37.95	16.64	34.56	21.19	12.81	21.75	6.58	22.44	18.36	17.82	28.35	19.9	6.75	13	26.52	7.6	19.2	4.75	8.51	16.74	19.24	22.91	22.95	28.98	24.19	18.05	8.6	18.36	22.42	15.66	7.92	16.64	9.6	14.82	14.62	34.38	6.4	14.82	6.9	12.46	32.67	42.5	23.25	27.27	15.08	11.6	17.5	16.64	18.86	11.31	15.36	30.96	9.72	0.98	15.84	21	0.23	35.1	17.5	8.85	13.2	21.14	22.91	23.56	14.58	20.46	37.38	24.3	26	18.4	28.5	6.8	7.56	16.38	24.96	17.02	16.8	26.07	20.58	19.44	21.2	15.12	34.45	62.35	22.23	15.36	4.68	19.88	38.24	31.4	13.32	10.44
Peak_6621	10	52610172	52610264	-			OK	OK	0.23	0.44	0.28	0.08	0	0	0	0.42	3.52	0.96	0	0	0	0	0	1.62	0	0	0	0	0	0	0	0	0	0	0.3	0	0	0	0	0	0	0.74	0	1.7	0	1.64	1.52	0	0	0	0	0.24	0	0.16	0	0	0.36	0.48	0	0	0	0	0	1.25	0	0	0	0	0	2.3	2.03	0.12	0	0.54	0	0	0	0	0	0	0	0	0	0	0	0	0.18	0	0	1.04	0	0	0.17	0	0	0.13	0	0	0	0	0	0	0	0	0	0	0	0	0	0	0	0	0
Peak_6622	10	52612795	52612999	-			OK	OK	2.76	1.21	0.56	0.12	1.12	0	0.8	3.08	5.44	2.08	0.34	0	0	0	0	0	0	0.84	0.75	0.14	0.44	0.36	0	0.18	0	0	0.4	1.3	0	0	0	0	0.27	0.37	0	8.16	4.2	13.12	10.64	0.6	0.81	0	0	0	0	0.08	0	0	0.54	0.16	0	0.1	0	0.99	0	0.25	0.72	0	0	0.25	0	13.11	2.61	3.48	0.12	0	0.56	0	0	0	0.9	0	0	0.11	2.24	0	1.52	0	1.32	0	0.3	0	0.64	0.6	1.02	0	0	1.17	0	0	0.33	0.63	0	0	0	0	0	0	0	0.52	0.28	0.32	0	0.09	0.6
Peak_6623	10	52639796	52639799	-			OK	OK	0	0.33	0	0	0	0	0	0	0	0	0	0	0	0	0	0	0	0	0	0	0	0	0	0	0	0	0	0	0	0	0	0	0	0	0	0	0	0	0	0	0	0	0	0.12	0	0	0	0	0	0	0	0	0	0	0	0	0	0	0	0	0	0.46	3.77	0.12	0	0	0	0	0	0	0	1	0	0	0	0	0	0	0	0	0	0	0	0	0	0	0	0	0	0	0	0	0	0	0	0	0	0	0	0	0	0	0	0	0
Peak_6624	10	52659800	52659828	-	ENSBTAG00000002194	Medium	OK	OK	0	0	0	0	0	0	0	0	0	0	0	0	0	0	0	0	0	0	0	0	0	0	0	0	0	0	0.1	0.26	0	0	0	0	0	0	0	0.68	0	0	1.33	0	0	0	0	0	0.13	0	0.26	0.17	0	0	0	0	0	0	0	0	0	0	0	0	0	0	1.74	0.24	0	0	0	0	0	0	0	0	0.15	0	0	0	0	0	0.36	0	0.4	0	0	0	0.51	0	0	0	0	0	0	0	0	0	0	0	0	0	0	0	0	0	0	0	0
Peak_6625	10	52719321	52719437	-	ENSBTAG00000002194	High	OK	OK	43.01	56.98	23.1	16.04	12.6	7.22	22.88	88.9	38.08	87.2	27.2	23.12	11.76	3.22	2.6	4.32	1.69	13.86	14.5	5.18	12.1	16.2	7.02	15.84	4.3	22.05	16.6	13.26	0.7	5.28	0.5	1.11	31.05	17.76	8.12	238.34	530.88	528.9	286.14	6.2	11.61	5.13	13.92	9.12	6.24	8.56	8.06	3.23	9	2.72	11.18	9.4	3.01	16.5	6.46	22.75	10.71	4.16	6.8	2.5	3.9	107.18	37.12	60.12	15	14.58	6.3	7.26	4.5	6.44	27.9	24	7.65	11.55	16.94	18.56	39.52	35.91	11.22	26.46	20	23.14	18.24	28.8	19.04	27.72	8.19	20.41	9.25	0.84	3.63	8.4	3.24	2.8	1.26	2.65	2.03	0.95	9.6	1.56	5.88	7.68	5.2	2.52	4.8
Peak_6626	10	52731848	52731915	-	ENSBTAG00000002194	High	OK	OK	7.82	3.19	0	0	0	0	0	0	0	0	0	0	0	0	0	0	0	0	0	0	0	0	0	0	0	0	0	0	1.8	0.24	0.25	0	0	0	0	0	0	0	0	0	0	0	0	0	0	0	0	0	0	0.16	0.26	0	0.07	0	0	0	0	3.12	2	1.25	1.56	0	0	0	0	0	0	0	0	0	0	0	0	0	0	0	0	0	0	0	0	0	0	0	0	0	0	0	0	0	0	0	0	0	0	0	0	0	0	0	0	0	0	0	0
Peak_6627	10	52766199	52766214	+			OK	OK	0	0	0	0	0	0	0	0	0	0	0	0	0	0	0	0	0	0	0	0	0	0	0	0.18	0	0	0	0	0	0	0	0	0	0	0	0.34	0.84	0	0.19	0	0	0	0	0	0	0	0	0	0	0	0	0	0	0.33	0	0	0.81	0	0	0	0	0	0	0	0	0	0	0	0	0	0	0	0	0	0.14	0	0	0	0	0	0	0	0	0	0	0	0	0	0	0	0	0	0	0.6	0	0	0	0	0	0	0	0	0	0	0
Peak_6628	10	52768912	52768924	-			OK	OK	0	0	0	0.04	0	0.19	0	0	0	0.16	0.34	0	0.49	0.23	0.26	0.54	0	0	0	0	0	0	0	0	0	0	0	0.26	0	0	0	0	0	0	0	0	0	0	0	0	0	0	0	0	0	0	0	0	0	0.16	0	0	0.07	0.88	0.34	0	1.26	1.04	0	1.75	1.04	1.38	0	0	0.12	0	0	0	0	0	0	0	0.15	0	0.28	0	0	0	0.18	0	0.1	0	0.16	0	0.34	0	0	0.26	0	0	0.66	0	1.08	0	0	0	0	0.19	0	0	0	0	0	0	0.12
Peak_6629	10	52769162	52769180	-	ENSBTAG00000008575	High	Low_H3K4me3	OK	0	0.11	0.14	0	0	0.19	0	0	0	0	0	0	0	0	0	0	0.65	0.21	0	0	0	0	0	0.09	0.1	0	0	0	0	0	0	0	0	0	0	0.17	0	0	0.19	0	0	0	0	0	0	0	0	0	0	0	0.26	0	0	0.88	0.68	0.75	0.9	0	0.4	3.25	1.56	1.15	0	0.12	0	0	0	0	0	0	0	0	0	0	0.28	0	0.38	0	0.3	0	0	0	0.16	0	0	0	0	0	0	0	0	0	0	0	0	0	0	0	0	0	0	0	0	0	0
Peak_6630	10	52788825	52788840	-	ENSBTAG00000008575	Medium	OK	OK	0	0	0.14	0	0	0	0	0.14	0	0	0	0	0	0	0	0	0	0	0	0	0	0	0	0	0	0	0	0	0	0	0	0	0	0	0	0	0	0	0	0	0	0	0	0	0	0	0	0	0	0	0	0	0	0.77	0	2	0.45	0	0	0	0	0	0	0	0	0	0	0	0	0	0	0	0	0	0	0	0	0	0	0	0	0	0	0	0	0	0	0	0	0	0	0	0	0	0	0	0	0	0	0	0	0	0	0	0
Peak_6631	10	52813635	52813661	-	ENSBTAG00000008575	High	OK	OK	0	0.22	0	0	0	0	0	0	0	0	0	0	0	0	0	0	0	0	0	0	0	0	0	0	0	0	0	0	0	0	0	0	0	0	0	0.68	0	3.69	2.28	0	0	0	0	0	0	0	0	0	0	0	0	0	0	0.33	0	0	0	0	0	0	0	0	0	0	0	0	0	0	0	0	0	0	0	0	0	0	0	0	0	0	0	0	0	0	0	0	0	0	0	0	0	0	0	0	0	0	0	0	0	0	0	0	0	0	0.12
Peak_6632	10	52816274	52816275	-			OK	OK	0	0	0	0	0	0	0	0	0	0	0	0	0	0	0	0	0	0	0	0	0	0	0	0	0	0	0.1	0	0	0	0	0	0	0.37	0	0	0	0	0	0	0	0	0	0	0	0	0	0	0	0	0	0	0	0.99	1.36	0.25	0.36	0	0.8	0.5	0.26	0.23	0	0	0	0	0	0	0	0	0	0	0	0	0	0	0	0	0	0	0	0	0	0	0	0	0	0	0	0	0	0	0	0	0	0	0	0	0	0	0	0	0	0	0
Peak_6633	10	52833075	52833186	-	ENSBTAG00000008575	High	OK	OK	0	0	0	0	0	0	0	0	0	0.16	0	0	0	0	0	0	0	0	0	0	0	0	0	0	0	0	0	0	0	0	0	0	0.27	0	0	0	0	0	0	0	0	0	0	0	0	0	0	0.17	0	0	0	0	0	0.11	3.4	0	0	0.26	0	0	0	0	0	0.12	0	0.54	0	0	0	0	20.7	4	3.15	6.49	0	0	22.42	12.15	6.3	4.2	14.2	12.48	12.8	15.9	0	0	0	0	0	0	0	0	0	0	0	0	0	0.76	0	0	0	0	0	0	0
Peak_6634	10	52833376	52833467	-	ENSBTAG00000008575	Low	OK	OK	0	0	0	0	0	0	0	0	0	0	0	0	0	0	0	0	0	0	0	0.14	0	0	0	0	0	0	0	0	0	0	0	0	0	0	0	0	0	0	0.95	0	0	0	0	0	0	0	0	0	0	0	0	0	0	0.22	1.7	0.25	0.45	0.26	0	0.25	0.78	0.23	0.29	0	0	0	0	0	0	0	0.45	0	0	0.55	0	0	0.38	0	0.12	0.42	0.7	0	0	0.3	0.34	0	0	1.95	0	0	0	0	0	0	0	0	0.29	0	0	0	0	0	0	0	0
Peak_6635	10	52848386	52848400	-			OK	OK	0	0	0	0	0	0	0	0	0	0	0	0	0	0	0	0	0	0	0	0	0	0	0	0	0	0	0	0	0	0	0	0	0	0	0	0	0	0	0.38	0	0	0	0	0	0	0	0	0	0	0	0.26	0	0	0.22	0	0.75	0.63	0	0.4	1	0	0.46	0	0.12	0	0	0	0	0	0	0	0	0	0	0	0	0	0	0	0	0	0	0	0	0	0	0	0	0	0	0	0	0	0	0	0	0	0	0	0	0	0	0	0.09	0
Peak_6636	10	52850796	52850799	-			OK	OK	0	0	0	0.08	0	0	0	0	0	0	0	0	0	0	0	0	0	0	0	0	0	0	0	0	0.1	0	0	0	0	0	0	0	0	0	0	0	0	0.82	0.38	0	0	0	0	0	0	0	0	0	0	0	0	0	0	0.44	1.7	0	1.17	0	0	0	0	0	0	0.12	0	0	0	0	0	0	0	0	0	0	0	0	0	0	0	0	0	0	0	0	0	0	0	0	0	0	0	0	0	0	0	0	0	0	0.64	0	0	0	0	0	0
Peak_6637	10	52852622	52852627	-			OK	OK	0	0	0	0	0	0.38	0	0	0	0	0	0	0	0	0	0	0	0	0	0	0	0	0	0.18	0	0	0	0	0	0	0	0	0	2.22	0	0	0	0.41	0	0	0	0	0	0	0	0	0	0	0	0	0	0	0	1.54	1.36	0	1.35	1.04	2.4	1	0.26	0.23	0	0	0	0	0	0	0	0	0.45	0	0	0	0	0	0	0	0	0	0	0	0	0	0	0	0	0	0	0	0	0	0	0	0	0	0	0	0	0	0	0	0	0	0
Peak_6638	10	52861870	52861884	-	ENSBTAG00000008575	High	Low_H3K4me3	OK	0.92	0	0	0	0	0	0.16	0	0.32	0	0	0	0	0	0	0	0	0	0	0	0	0	0	0	0	0	0	0	0	0	0	0	0	0	0	0.51	0	0	0.95	0	0	0	0	0	0	0	0	0	0	0	0	0	0	0.88	0.68	4	0.99	0.52	1.6	2.25	0	0.69	0.58	0.72	0	0	0	0	0	0	0	0	0	0	0	0	0	0	0	0	0	0	0.16	0	0.51	0	0	0.39	0	0	0	0	0	0	0	0	0	0	0	0	0	0	0	0	0
Peak_6639	10	52867914	52867926	-	ENSBTAG00000008575	High	OK	OK	0	0.22	0	0.16	0	0	0	0	0	0	0	0	0.49	0.23	0	0	0	0	0	0.14	0	0	0	0	0.2	0	0	0	0	0	0	0	0.27	0	0	0.17	0	0	0.38	0	0	0	0	0	0	0.24	0	0	0	0	0	0	0	1.32	0	0.75	2.16	1.04	2	0.25	0	0.23	1.45	0.36	0	0	0	0	0	0	0	0	0	0	0	0	0	0	0.06	0	0	0	0	0	0	0	0	0.13	0	0	0	0	0	0	0	0	0	0	0	0	0	0	0	0	0
Peak_6640	10	52907644	52907663	-			OK	OK	0	0	0	0	0	0	0	0	0	0	0.34	0	0	0	0	0	0	0	0	0	0	0	0	0	0	0	0	0	0	0	0	0	0	0	0	0	0	0	0	0	0	0	0	0	0	0	0	0	0	0	0	0	0	0.22	1.36	0.25	1.98	0.26	0.8	0.25	0.26	0.46	0	0	0	0	0	0	0	0	0	0	0	0	0	0	0	0	0.06	0	0	0	0	0	0.17	0	0	0	0	0	0	0	0	0	0	0	0	0	0	0	0.28	0	0	0	0
Peak_6641	10	52935848	52935863	-	ENSBTAG00000008575	High	OK	OK	0	0	0	0	0	0	0	0	0	0	0	0	0	0.23	0	0	0	0	0	0	0	0	0	0	0.1	0	0	0	0	0	0	0	0	0	0	0	0	0	0	0	0	0	0	0	0	0	0	0	0	0	0	0	0	0.44	0.68	0.25	2.07	0	2.4	0	0.26	0	0	0	0	0	0	0	0	0	0	0	0	0	0	0	0	0	0	0	0	0	0	0	0	0	0	0	0	0	0	0	0	0	0	0	0	0	0	0	0	0	0	0	0
Peak_6642	10	52936720	52936877	-	ENSBTAG00000008575	High	OK	OK	26.45	74.14	53.2	23.88	12.88	24.89	27.52	10.5	7.68	11.2	10.54	35.36	15.68	23	18.46	17.28	13.13	9.87	2.75	3.36	11.88	12.96	6.21	24.3	6.1	19.8	15.6	11.44	3	14.16	4	10.36	9.45	8.14	5.22	28.9	41.58	42.64	45.41	6.6	6.75	12.16	20.88	7.44	7.54	3.2	2.08	26.35	22.14	5.12	5.72	5	10.78	549.34	393.38	616.75	431.73	162.24	156	107	194.74	75.44	41.18	50.64	35.16	3.78	1.96	1.32	1.05	2.76	29.25	23	4.5	10.67	29.82	39.44	18.62	9.18	10.74	8.4	13	4.94	13.92	13.2	19.21	5.88	28.08	31.07	2.96	2.94	3.96	8.82	8.1	13	2.1	12.19	16.53	10.45	22.4	4.94	22.68	3.84	20	13.23	15.36
Peak_6643	10	52964476	52964478	+			OK	OK	0	0	0	0	0	0	0	0	0	0	0	0	0	0	0	0	0	0	0	0	0	0	0	0	0	0	0	0	0	0	0	0	0	0	0	0	0	0	0	0	0	0	0	0	0	0	0	0	0	0	0	0	0	0.66	0	1	1.35	0	0	0	0	0	0	0.12	0	0	0	0	0	0	0	0	0	0	0	0	0	0	0	0	0	0	0	0	0	0	0	0	0	0	0	0	0	0	0	0	0	0	0	0	0	0	0	0	0
Peak_6644	10	52988782	52988825	-	ENSBTAG00000008575	High	OK	OK	0	0	0	0	0	0	0	0	0	0	0	0	0	0.69	0	0	0	0	0	0	0	0	0	0.09	0	0	0	0	0	0	0	0	0.27	0.74	0	1.53	0	0	2.66	0	0	0	0	0	0	0	0	0	0	0	0	0	0.07	0	0	0	0	0	0	0	0	0	0	0.12	0	0	0	0	0	0.23	0	0	0	0	0	0	0	0	0	0	0	0	0	0	0	0	0	0	0	0	0	0	0	0	0	0	0	0	0	0	0	0	0	0	0
Peak_6645	10	53000652	53000655	+			OK	OK	0	0	0	0.08	0	0	0	0.28	0	0	0	0	0	0.23	0	0	0	0	0	0	0	0.36	1.35	0.72	0	0	0	0	0	0	0	0	0.54	0	0	0	0	0	0	0	0	0	0	0	0	0	0	0	0	0	0	0	0	0	0	0	0	0	0	0	0	0	0	0	0	0	0	0	0	0	0	0	0	0	0	0	0	0	0	0	0	0	0	0	0	0	0	0	0	0	0	0	0	0	0	0	0	0	0	0	0	0	0.2	0	0
Peak_6646	10	53009675	53009687	+			OK	OK	0	0	0	0	0	0	0	0	0	0	0	0	0	0	0	0	0	0	0	0	0	0	0	0	0	0	0	0	0	0	0	0	0	0	0	0	0	0	0	0	0	0	0	0	0	0	0	0	0	0	0	0	0	0	0	0	0	3.38	0	0.5	3.64	0	0	0	0	0	0	0	0	0	0	0	0	0	0	0	0	0	0	0	0	0	0	0	0	0	0	0	0	0	0	0	0	0	0	0	0	0	0	0	0	0	0	0	0
Peak_6647	10	53023087	53023097	-			OK	OK	0	0	0.14	0	0	0	0	0.28	0	0	0.17	0	0	0	0	0	0.26	0	0	0	0.22	0	0	0	0.5	0	0.1	0.26	0	0	0	0	0	0	0	0.17	0	0	0	0	0	0	0	0	0	0	0	0	0	0	0	0	0	0	0	1.25	0.09	0	0	0	0	0	0	0	0	0	0	0	0	0	0	0	0	0	0	0	0	1.08	0	0	0	0	0	0	0.17	0	0.39	0.13	0.37	0	0	0.21	0	0	0	0	1.16	0.57	0	0	0	0	0	0.36	0
Peak_6648	10	53048539	53048560	-			OK	OK	0.23	0.22	0	0.08	0	0.38	0	0	0	0.16	0	0	0	0	0	0.54	0	0.42	0	0	0	0	0	0	0.2	0	0	0	0	0	0	0	1.08	0	0	0	0	0	0.38	0	0	0	0.87	0	0.39	0.32	0	0.17	0.36	0	0	0.1	0.14	0.11	0	0	0	0	0.4	0	0	0.23	0.29	0.12	0	0	0	0	0.15	0	0	0	0	0.11	1.26	0	0	0	0.18	0	0.2	0	0.48	0	0.17	0	0	0.13	0	0	0	0.42	0	0	0	0.53	0.58	0.95	0.64	0	0	0.16	0.2	0	0.24
Peak_6649	10	53063019	53063021	-			OK	OK	0	0	0	0	0	0	0	0	0	0	0	0	0	0	0	0	0	0	0	0	0	0	0	0	0	0	0	0	0	0	0	0	0	0	0	0	0	0	0.19	0	0	0	0	0	0	0	0	0	0	0	0	0	0	0	0	1.25	0	0	0	0	0	0	0	0	0	0	0.84	0	0	0	0	0	0	0	0	0	0	0	0.06	0	0	0	0	0	0	0	0	0	0	0	0	0	0	0	0	0	0	0.38	0	1.3	0	0	0.6	0	0
Peak_6650	10	53080896	53080957	-			OK	OK	0.92	0.11	0.14	0.04	0	0	0	0.28	0.64	0	0	0	0	0	0	0	0	0	0	0.28	0	1.08	0	0.18	0	0	0.1	0	0	0.12	0	0	0	0	0	0	0	0	0.19	0	0.54	0	0	0.12	0	0.32	0	0.34	0	0.16	0.52	0	0.07	0	0.34	0	0	0	0	0	0	0	3.19	0.6	0.12	3.24	0	0	0	0	0	0	0	0	0.84	0	0	0	0	0	0	0	0	0	0.17	0	0.78	0.13	0	0	0	0	0	0	1.26	0	0.29	0.19	0	1.3	0	0	1.6	0.72	0.24
Peak_6651	10	53083782	53083860	-	ENSBTAG00000002586	High	OK	OK	0.23	3.52	5.18	1.44	0	3.04	2.88	4.06	6.4	7.84	0.51	0.68	3.92	13.11	6.24	16.2	7.41	3.57	1.5	0	3.52	20.52	16.74	13.5	11	0.9	0.7	1.56	0	0	0	0.37	23.49	24.05	8.12	0.51	1.26	0.82	0	5.4	13.5	19.19	11.31	1.2	0.78	0.24	0.26	2.38	7.74	0.8	1.82	0.2	1.61	2.09	0	1.25	1.62	0	0	0	0	5.75	2.03	4.32	0.72	0	3.36	1.32	1.35	3.68	1.8	3.5	1.2	4.95	15.4	24.94	9.5	6.48	2.76	1.68	4.8	1.04	3.04	3.3	13.26	7.56	3.51	8.32	9.25	0	2.64	0.21	0	0.4	3.36	0	1.74	0.95	3.84	1.04	1.12	2.88	31.8	6.84	5.88
Peak_6652	10	53092956	53092983	-			OK	OK	0	0	0	0	0	0	0	0	0.96	0	0	0	0	0	3.38	0	0.52	0	0	0	0.22	0	0	0	0.2	0	0	0	0	0	0	0	0	0	0.58	0.51	0	0	0.57	0	2.43	0	0	0	0	0.08	0	0	0	0	0	0	0.07	0	0	1.5	0.9	0.52	2.4	0.75	0	0	0	0	0.84	0	0.28	2.31	0.45	0	0.9	0	0	0	0	0	0	0	0.12	0	0	0	0	0.9	0	0	0	0	0	0	0	0	0	0.4	1.26	0	2.03	2.09	0	0	0	0	0	0.72	0
Peak_6653	10	53096054	53096058	-			OK	OK	0.23	0.22	0	0	0	0	0	0.14	0	0	0	0	0	0	0	0	0	0	0	0	0	0.36	0	0	0.1	0	0.1	0	0	0	0	0	0	0	0	0	0	1.23	0	0	0	0	0	0	0	0	0	0	0	0.48	0	0.3	0	0	0	0	0	0.26	0	0	0	0.23	0	0	0	0	0.42	0	0	0	0	0	0	0	0	0	0	0	0	0	0	0	0	0	0	0	0	0	0	0	0	0	0	0	0	0	0.87	0.38	0	0	0	0	0	0	0
Peak_6654	10	53097875	53097890	-			OK	OK	0	0	0.42	0	0	0	0	0	0.64	0	0	0	0	0	0	0	0	0	0	0.14	0	0.36	0	0	0	0	0.2	0	0	0	0	0	0	0	0	0	0	0	0	0	0	0	0	0	0	0.16	0	0	0.18	0.16	0	0	0.21	0	0	0	0	0	0	0	0	0	0	0	0	1.08	0	0	0	0	0	0	0	0	0	0	0	0	0	0	0	0	0	0	0	0	0	0	0	0.84	0	0	0	0	0	0	0	0	0	0	0.28	0	0	0	0
Peak_6655	10	53115242	53115299	-			OK	OK	0	0	0	0	0.56	0	0	0	0.64	0	0	0	0	0	0	0	0	0	0	0.42	0	0	0	0	0	0	0.7	0	0.1	0.36	0.75	0	0	0	0	0.17	0	0	0.19	0	0	0	0	0	0	0.24	0	0	0	0.32	0	0.6	0.49	0	0	0	0	0	0	0	0	0	0	0.48	0	1.08	0	0	0	0	0	0	0	0.11	0	0	0	0	0	0	0	0	0	0	0	0	0	0.13	0	0	0	0	0	0	0	0	0	0	0	2.08	0	0	0.2	0.45	0.24
Peak_6656	10	53116137	53116142	-			OK	OK	0	0	0	0	0	0	0	0	0	0	0	0	0	0	0	0	0	0	0	0	0	0	0	0.09	0.1	0	0.2	0	0	0.36	0	0	0	0	0	0	0	0	0	0	0	0	0	0	0	0.4	0	0	0	0	0	0.1	0	0	0	0	0	0	0	0	0	0.69	0.29	0	0	0	0	0	0	0	0	0	0	0.33	0.14	0	0	0	0.06	0	0	0	0	0	0	0	0	0	0	0	0	0	0	0	0.42	0	0	0.76	0	0	0	0	0.6	0.36	0.12
Peak_6657	10	53121253	53121268	-			OK	OK	0	0	0.28	0.08	0	0	0	0.42	0	0	0	0	0	0	0	0	0.13	0.21	0	0	0.22	0.36	0	0	1.4	0	0	0	0	0	0	0	0	0	0	0	0	0.41	0.95	0	0	0	0	0	0.26	0	0	0	0	0	0	0.1	0	0	0	0	0	0	0	0	0	0	0	0	0.36	0	0	0	0	0	0	0	0	0.22	0.14	0	0	0	0.06	0	0	0	0	0	0	0	0	0.26	0	0	0	0	0	0	0.42	0	0	0.57	0.64	0	0	0	0	0	0
Peak_6658	10	53121999	53122014	-			OK	OK	0	0	0	0	0	0	0	0	0	0.32	0	0	0	0	0	0	0	0	0	0	0.66	0	0	0.54	0.4	0	0.2	0	0	0	0	0	0.27	0	0	0.17	0	0	0	0.8	0	0	0	0	0	0.16	0	0	0	0	0	0	0.21	0	1.02	0	0.09	0	0	0	0	0.23	0	0	0	0	0	0	0	0	0	0	0	0	0.14	0	0	0	0.06	0	0	0	0.32	0	0	0	0	0	0.74	0	0	0.84	0	0	0	0.53	0.58	3.23	0	0	0	0	0	0.54	0
Peak_6659	10	53171915	53171934	-			OK	OK	0	0.22	0	0	0	0	0	0	0.32	0	0	0	0	0	0	0	0	0.42	0	0	0.44	0	0	0	0	0	0	0	0.2	0	0	0	0	0	0	0	0	0	0	0	0	0	0	0	0	0.32	0.26	0	0	0	0	0	0.07	0	0	0	0	0	0	0	0	0	0	0.36	0.24	0	0.14	0	0	0	0	0	0	0	0.42	0	0	0	0	0	0	0	0	0	0	0	0	0	0	0	0	0.42	0.54	0	0.42	0	0	0.95	0	0	0	0	0.4	0	0
Peak_6660	10	53181953	53181969	-			OK	OK	0	0	0	0	0	0.38	0.16	0	0	0	0	0	0	0	1.04	0	0	0	0	0	0	0	0.54	0.18	0.1	1.35	0	0	0	0	0	0	0	0	0	0	0	0	0.38	0	0	0	0	0	0	0	0	0	0	0	0	0	0	0	0	0	0	0	0	0	0	0.23	0	0.12	0	0	0	0	0	0	0	0	0	0	0	0	0	0	0.06	0	0.1	0	0	0	0	0	0.78	0	0.37	0	0	0.21	0	0.2	0	0	0.58	0.19	0	0	0	0	0	0.18	0.12
Peak_6661	10	53183221	53183236	-			OK	OK	0	0	0	0	0.28	0	0	0.7	0	0.96	0	0	0	0.23	0	0	0	0	0	0	0	0	0.54	0	0	0	0.2	0.52	0	0	0	0	0.27	0	0	0	0	0	0	0	0	0	0	0	0	0	0	0.17	0	0	0.26	0.1	0	0	0.34	0	0.09	0	0.8	0.5	0	0	0	0.12	0	0	0	0.66	0	0	0	0	0	0.22	0.84	0	0	0	0	0	0	0	0	0	0.17	0	0	0.26	0	0	0	0.63	0	0	0	0.53	6.09	2.09	0.64	0	0	0	0	0	0.36
Peak_6662	10	53184853	53184860	-			OK	OK	0	0	0	0	0	0	0	0	0	0.16	0	0	0	0	0	0	0	0	0	0	0.22	0	0	0.27	0	0	0.3	0	0	0	0	0	0	0	0	0	0	0	0	0	0	0.19	0	0	0	0	0	0	0	0	0	0	0.07	0	0	0	0	0.78	0	0.25	0	0	0	0.12	0	0	0	0	0	0	0	0	0	0	0	0	0	0	0	0	0	0	0	0	0	0	0	0	0	0	0	0.21	0	0	0	0	0	1.33	0	0	0	0	0	0	0
Peak_6663	10	53199227	53199242	-			OK	OK	0.46	0	0	0.04	0	0	0.32	0	0	0.16	0.17	0	0	0	0	0	0	0.63	0	0.14	0	0	0	0	0	0	0	0	0	0	0	0	0	0	0	0	0	0	0	0	0	0	0	0	0	0.16	0	0	0	0	0	0.3	0	0	0	0.25	0	0	0	0	0	0	0	0.12	0.24	0	0	0	0	0	0	0	0	0	0.14	0	0	0	0	0	0	0	0	0	0	0	0	0.13	0.37	0	0	0	0	0	0	0	0	0.19	0	0.52	0	0.16	0.2	0.18	0
Peak_6664	10	53208298	53208318	-			OK	OK	0	0	0	0	1.4	0	0	0	0.64	0	0	0	0	0	0	0	0	0	0	0.28	0	0	0	0	0	0	0.1	0	0	0	0.75	0	0	0	0	0	0	0	0	0	0	0	0	0.24	0	0.8	0	0	0	0	0	0.6	0	0	0	0	0	0	0	0	0	0	0.29	0	0	0	0	0	0	0	0	0	0	0	0.14	0	0	0	0	0	0	0	0	0	0	0	0	0	0	0	0	0	0	0	0.42	0	0	0	0	0	0	0	0.2	0	0
Peak_6665	10	53211083	53211196	-			OK	OK	0	0.11	0.14	0.04	0	0	0	0.28	0	0	0.51	0	0	0.23	0	0	0	0	0	0	0	0.36	1.08	0.36	0.1	0.45	0.1	0.52	0	0.48	0	0	0.54	0	0	0	0	0	0	0.6	0	0	0	0	0.13	0.32	0	0	0.72	0	0	0.2	0.07	0.33	0	0.25	0.18	0	0	0	0	0.46	0.87	0	0.12	0	0.7	0.33	0	0	0	0	0	0	0.28	0.58	0.38	0.54	0	0	0	0	0	0	0	0	0.78	0.39	0	0	0	0.21	0	0	0	2.12	4.35	2.47	0.64	0.52	0.28	0.64	0	0.09	0.24
Peak_6666	10	53223021	53223049	-			OK	OK	0	0	0	0.04	0	0	0.16	0	0	0.16	0.34	0	0	0	0.52	0.54	0	0.21	0	0	0	0	0	0	0	0	0	0	0	0.12	0	0	0	0	0	0	0	0	0	0	0	0	0	0	0	0	0	0	0	0	0	0	0	0.11	0	0	0	0	0	0	0	0.46	0	0	0	0	0	0.33	0.15	0	0	0	0	0	0.28	0	0	0	0.12	0	0	0	0	0	0.17	0	0	0	0	0	0	0	0	0	0	0	0	0.95	0	0	0	0	0	0.27	0
Peak_6667	10	53245554	53245571	-			OK	OK	0	0.11	0	0	0	0.19	0.32	0	0.32	0.16	0	0	0	0	0	0	0.13	0	0	0	0	0	0	0	0.5	0	0	0	0	0	0	0	0	0	0	0	0	0.82	0	0	0	0	0	0.6	0.13	0.24	0	0	0.36	0	0	0	0.28	0.22	0	0	0	0.26	0	0.25	0	0.92	0	0.24	0	0	0	0	0	0	0	0	0	0	0.56	0	0	0	0.06	0	0.1	0	0	0	0	0	0.78	0.13	0	0	0	0	0	0.2	0	0	0.29	1.71	0	0	0	0.48	0.2	0.18	0
Peak_6668	10	53262385	53262400	-			OK	OK	0	0	0	0.12	0	0	0	0.14	0	0.64	0.17	0	0	0	0	0.54	0	0.42	0	0.42	0.22	0.72	0	0.27	0.4	0	0	1.04	0	0	0.5	0	0	0	0	0.17	0	0	0	0.2	0.54	0	0	0.48	0	0.16	0.52	0	0	0.16	0	0.3	0	0.44	0	0	0.9	0.52	0.4	0.5	0.78	0.46	0	0.24	0	0	0	0	0	0	0	0	0.45	0	0.7	0	0	0	0.66	0	0	0	0.8	0	0.51	0	0	0.78	0.37	0	0.99	2.31	0	0.4	0	0	1.16	3.61	0	0	0	0.32	0.4	0.18	0
Peak_6669	10	53286368	53286581	-			OK	OK	0.23	0	0.14	0.36	0.56	0.19	0	0.42	1.92	0.96	0.85	0.68	0	0.69	0	0	0.13	0.42	0.5	1.12	0.88	2.52	0	0.09	0.6	0.9	1.4	0.26	0.5	0.12	0.5	0	0.27	0.74	0	0.68	0	0.41	0	2	0	0	0	1.32	0.78	1.12	0.52	0	0	1.28	0.78	0.9	0.21	0.44	0.68	0	0.54	0	0	1.5	0	0.69	1.16	0.36	0.84	0	0	2.31	0	0	0	0	0.6	0.22	2.8	0.58	0	0.27	0.9	0	0.5	0	0.64	0.3	0.85	0	1.17	0.26	1.48	0	1.32	0.42	0.54	0.4	1.68	0	1.45	5.7	0	1.3	0.28	0.96	0.6	0.9	0.84
Peak_6670	10	53288231	53288243	-			OK	OK	0	0	0	0	0	0	0.32	0	0	0	0.17	0	0	0	0	0	0	0	0	0	0.44	0	0	0	0.4	0	0.2	0	0	0	0	0	0	0	0	0	0	0	0.38	0	0.27	0	0	0.12	0.52	0.08	0	0	0.18	0.48	0	0.2	0	0	0	0	0	0	0	0.25	0	0.46	0	0	0	0	0	0	0	0	0	0	0	0	0	0	0	0	0.18	0	0	0	0	0	0.17	0	0	0.13	0	0	0	0.63	0	0.2	0	0	0.29	2.85	0	0	0	0	0	0	0
Peak_6671	10	53290382	53290394	-			OK	OK	0	0.22	0.7	0	0	0	0	0	0	0	0	0	0	0	0	0	0.26	0.21	0	0	0.66	0	0	0.09	0	0	0	0	0.3	0	0	0	0	0	0	0	0	0	0	0	0	0	0	0	0.39	0	0	0	0	0	0.52	0	0	0	0	0	0	0	0	0	0	0.23	0.87	0.12	0	0	0	0	0	0	0	0	0	0	0	0	0	0	0	0	0	0	0	0	0	0	0	0.26	0	0	0	0	0	0	0	0	0	0	0	0.26	0.28	0	0.4	0.09	0.12
Peak_6672	10	53309634	53309648	-			OK	OK	0	0	0.14	0.04	0	0	0	0	0	0	0	0	0	0	0	0	0	0	0	0	0	0	0	0	0	0	0	0	0	0	0	0	0	0	0	0	0	0	0	0	0	0	0	0	0	0	0	0	0	0	0	0	0	0	0	0	0	0	0	0	0	0	0	0.24	0	0	0.14	0	0.6	0	0	0	0	0	0	0	0	0	0	0	0	0	0	0	0	0	0	0	0	0	0	0	0	0	1.26	0	0	0.19	0	0.52	0	0	0	0.72	0
Peak_6673	10	53310277	53310290	-			OK	OK	0	0	0	0	0	0.95	0	0.28	0	0	0	0	0	0	0	0	0	0	0.25	0	0	0	0	0	0.1	0	0	0	0	0	0	0.37	0	0	0	0	0	0	0	0	0	0	0	0	0	0	0	0	0	0	0	0	0.07	0	0	0	0	0	0	0.25	0	0	0	0	0	0	0	0	0.45	0	0	0	0	0	0	0	0.38	0	0.24	0	0	0	0.32	0	0	0	0	0.13	0	0	0	0	0	0	0	0	1.45	0.19	0	0	0	0	0	0	0
Peak_6674	10	53318541	53318554	-			OK	OK	0	0.11	0	0	0	0	0	0.42	0	0.16	0.51	0	0.49	0.23	0	0	0	0.21	0	0	0	0	0	0	0.1	0	0	0	0	0	0	0	0	0	0	0	0	0	0.19	0.2	0.27	0	0	0	0.13	0	0.78	0	0	0	0	0.3	0	0	0.34	0	0.72	0	0.4	0	0	0.23	0	0	0	0	0	0.99	0.15	0	0	0	0	0	0.56	0	0	0	0	0	0.1	0	0.16	0	0.17	0	0	0.26	0	0	0.33	1.26	0	0	0	2.12	0.58	2.66	0	0	0	0	0	0.36	0
Peak_6675	10	53319622	53319623	-			OK	OK	0	0	0	0	0	0	0	0	0	0	0.17	0	0	0	0	0	0	0	0	0	0	0	0	0	0	0	0	0.26	0	0	0	0	0	0	0	0	0	0	0	0.4	0	0	0	0.12	0.13	0	0	0	0	0	0	0	0.21	0.33	0	0	0	0	0	0	0.52	0	0	0	0	0	0	0	0	0	0	0	0	0	0	0	0	0	0.24	0	0.3	0	0	0	0	0	0	0.13	0	0	0	0.21	0	0	0	0	0	1.33	0	0	0	0	0	0	0
Peak_6676	10	53322166	53322172	-			OK	OK	0	0	0	0	0	0	0.16	0.14	0	0	0.34	0	0	1.15	0	0	0	0	0	0	0	0	0	0.54	0.1	0	0	0	0	0	0	0	0.27	0	0	0	0	0	0	0.2	0	0.38	0	0	0.13	0	0	0	0	0.16	0	0	0.28	0.11	0	0	0.18	0	0.8	0.25	0	0.23	0	0.24	0.12	0	0.14	0	0.15	0	0	0	0	0	0.42	0	0	0	0	0	0	0	0.16	0	0	0.84	0	0.13	0	0	0.99	0.21	0	0	0	0	1.74	3.61	0	0	0	0.32	0	0	0
Peak_6677	10	53348771	53348781	-			OK	OK	0	0	0	0	0	0	0	0	0	0	0	0	0.98	0	0	0	0	0	0	0	0.44	0	0	0.36	0.8	0	0.2	0	0	0	0	0	0	0	0	0	0	0	0	0.6	0	0	0	0	0	0	0	0	0	0	0	0	0.49	0	0	0	0	0	0	0	0	0	0	0.12	0	0	0	0	0	0	0	0	0	0	0	0	0	0	0.12	0	0	0	0	0	0.68	0	0	0	0	0	0	0	0	0	0	0	0	0.95	0	0	0	0.32	0	0.09	0
Peak_6678	10	53350751	53350765	-			OK	OK	0	0	0.14	0.04	0	0	0	0.7	0	0	0	0	0	0.46	0	0	0	0	0	0	0	0	0	0.18	0.2	0	0	0	0.2	0	0	0	0	0	0	0	0	0	0	0	0	0	0	0	0	0.08	0	0	0	0	0	0	0	0.33	0	0	0.27	0	0	0	0.26	0.23	0	0	0.12	0	0	1.32	0	0	0	0	0.3	0	0.14	0	0	0	0	0	0	0	0.16	0	0	0	0	0	0	0	0	1.47	0	0.2	0	0	2.03	2.09	0	0	0	0	0	0.18	0
Peak_6679	10	53360573	53360595	-			OK	OK	0	0.11	0.14	0.08	0	0	0.16	0	0	0	0	0	0	0	0	0	0.65	0	0.5	0	0	0	0	0	0.1	0	0.5	0	0	0.12	0	0	0	2.59	0	0	0	0.41	0	0	0	0	0	0	0.39	0	0	0	0.36	0.16	0	0.1	0.35	0	0	0.75	0.09	0	0	0.25	0	0	0	0.6	0	0	0.14	0	0	0.46	0	0	0	0	0.56	0.58	0	0	0.18	0	0.2	0	0.16	0	0	0	0.39	0.13	0.37	0.42	0	0	0	0	0	1.59	2.61	0.57	0.64	0	0	0	0.6	0.27	0.12
Peak_6680	10	53360841	53360842	-			OK	OK	0	0.11	0	0	0	0	0	0	0	0	0	0	0	0	0	0	0	0.63	0	0	0	0	0	0	0	0	0	0	0	0	0	0	0	0	0	0	0	0	0	0	0.54	0	0	0	0	0	0	0.17	0	0	0	0	0	0	0	0.25	0	0	0	0.25	0	0	0	0.12	0	0	0	0	0	0	0	0	0	0	0.7	0	0	0	0	0	0	0	0.16	0.9	0	0	0	0	0	0	0	0	0	0	0	0	0.29	0	0	0	0	0	0	0.09	0
Peak_6681	10	53367093	53367110	-			OK	OK	0.46	0.33	0.28	0.04	0	0	0	0.14	0	0.16	0	0	0.49	0	1.56	0	0	0	0.5	0.28	0	0	0.54	0	0	0.9	0	0.52	0.1	0	0	0	0	0.74	0	0	0	0	0	0.6	0.27	0	0	0.24	0.26	0.56	0	0	0.18	0	0	0.3	0.14	0	0	0.5	0.9	0	0.8	0	1.04	0.69	0	0	0	0	0.28	0	0	0	0	0	0	0	0.56	0	0.38	0	0	0	0.1	0	0	0	0	0	0	0	0.74	0.42	0.66	0.84	0	0	0	0	5.51	2.47	0	0	0	0.16	0.6	0.54	0.24
Peak_6682	10	53370840	53370873	-			OK	OK	0.23	0.77	0.28	0.44	2.8	0.38	0.48	0.28	0.64	0.32	0.68	0	1.47	0.69	0	0.54	0.52	0.84	0.75	0.7	1.32	2.16	0	0.09	1.6	0.45	0.7	3.38	0	0.24	0.5	0	0.27	0.37	0.29	0.17	0	0.82	1.71	1.8	0.54	0	0.87	1.2	0.52	1.6	1.3	0.68	0.18	0.8	0.26	0.3	0.56	1.1	2.72	0.25	2.34	0.78	0	0.75	0.78	1.38	0	0.84	0.12	0	0.7	0	0	0.23	0.45	0	0.15	0.11	2.24	0	0.76	0	1.32	0	0.2	0.78	1.92	0.3	2.04	2.52	0.78	2.08	0.37	0.84	1.98	5.25	1.08	0.6	0	1.06	6.38	11.97	1.92	0.78	0.28	0.16	0.4	0.54	0.84
Peak_6683	10	53371260	53371616	-			OK	OK	1.38	0.77	2.1	0.64	1.12	0.95	0	0	6.4	0.8	2.72	0.68	1.47	0.23	0.78	0.54	0.65	0.84	0.5	1.96	2.42	1.08	0	0.36	1.2	1.8	7.1	3.64	1.1	0.84	1.75	1.11	0.27	0.74	0.87	1.02	0	1.23	1.71	2.4	1.35	0.76	0	1.92	0.91	6.48	0.52	1.02	1.08	3.84	3.12	4.7	1.54	0.55	1.02	1	0.9	0.26	2.4	1.5	0	2.3	8.99	2.88	0.24	7.02	0.98	4.29	0.6	0	0.45	0	0.15	0.22	3.08	0	1.14	0	1.5	0	0.7	0	1.6	0	1.87	0.84	1.17	1.3	1.11	0.84	0.66	3.78	1.62	0.4	0.84	0	4.35	11.97	3.2	5.2	0.56	1.6	3.4	2.07	1.32
Peak_6684	10	53377920	53377932	-			OK	OK	0	0	0	0.2	0	0	0.16	0.28	0	0.16	0	0	0	0	0	0	0	0.21	0	0	0	0	0	0.36	0.5	0	0	0.26	0	0	0	0	0	0	0	0.17	0	0	0	0	0.27	0	0	0	0	0	0.26	0	0	0.16	0	0.1	0	0	0.68	0	0	0	0	0	0.26	0.23	0	0.36	0.24	0	0	0	0	0	0	0	0	0	0	0	0	0	0.06	0	0	0	0.16	0	0.17	0	0	0	0.37	0	0	0.84	0	0	0.84	0	1.16	1.14	0	0	0	0	0	0	0
Peak_6685	10	53388311	53388446	-			OK	OK	0	0	1.12	0	0	0	0	0	0.32	0	0	0	0	0	0	0	0	0	0	0	0.22	0	0	0	0	0	0.3	0	0.1	0.24	0.75	2.59	0	0	0	0	0	0	0.38	0	0	0	0	0.12	0.65	1.28	0	1.36	0	0	0	0.7	0.63	0	0	0	0.18	0	0	0	0	0.46	1.45	1.44	0	0	0	0	0.9	0.23	0	0	0	0	0	0	0	0	0.06	0	0	0	0.16	0	0.85	1.68	0	0	0	0	0	0	0	0	4.62	0	0	0	0	1.3	0	0	1	1.08	0.24
Peak_6686	10	53392454	53392466	-			OK	OK	0	0	0	0.08	0	0	0	0	0	0.8	0	0	0	0	0	0	0	0.21	0	0	0	0	0.27	0.09	0.5	0	0.1	0	0	0	0.25	0	0	0.74	0	0.34	0	0	0	0.4	0.54	0	0	0.12	0	0.16	0	0	0.18	0	0	0	0	0	0.68	0	0.63	0.52	0	0	0	0	1.16	0	0	0	0	0	0	0	0	0	0	0	0.28	0	0.38	0	0.06	0	0	0	0	0	0.34	0	0	0.26	1.11	0	0	0.84	0	0	0.42	0	1.45	0.95	0	0	0	0.16	0.4	0.09	0
Peak_6687	10	53394677	53394691	-			OK	OK	0	0.11	0.42	0.08	0	0	0	0	0	0.16	0	0	0	0	0	0	0.13	0.21	0	0	0.22	0	0	0	0	0	0.1	0	0	0	0	0	0	0.74	0.29	0.34	0	0	0.19	0	0	0	0	0.12	0	0.08	0	0	0	0	0	0.1	0	0	0	0.25	0	0	0	0	0	0	0	0	0	0	0	0	0	0	0	0	0	0	0	0	0	0	0.18	0	0	0	0	0	0.17	0	0	0	0	0	0	0	0	0	0.42	0	0.87	0.38	0	1.56	1.12	0	0.4	0	0.12
Peak_6688	10	53406392	53406393	-			OK	OK	1.15	0	0	0	0	0	0	0	0	0	0	0	0	0	0	0	0	0	0	0	0	0.36	0	0	0.4	0	0	0	0	0	0	0	0	0	0	0	0	0	0	0	0	0	0	0	0	0	0	0	0	0	0	0	0.07	0.11	0	0.25	0	0	0	0	0	0	0	0	0	0	0.14	0	0	0	0	0	0	0.11	0	0	0	0	0	0	0	0	0	0	0	0	0	0	0	0.84	0	0.21	0	0	0	0	0	0.57	0	0	0	0	0.2	0	0
Peak_6689	10	53407116	53407139	-			OK	OK	0	0	0	0	0	0	0	0	0	0	0	0	0	0	0	0	0	0	0	0.28	0	0	0	0	0	0	0	0	0	0	1	0	0	0	0	0	0	0	0	0	0	0	0	0.12	0	0.16	0	0	0	0.16	0	0	3.57	0	0	0	0	0	0	0	0	0.23	0	0	0	0	0	0	0	0	0	0	0	0.11	0.14	0	0	0	0.48	0	0	0	0	0	0	0	0	0	0	0	0	0	0	0	0	0	0	0.38	0	0	0	0	0	1.26	0
Peak_6690	10	53412800	53412823	-			OK	OK	0	0	0.28	0.04	0	0	0	0	0	0	0	0	0	0	0	0	0	0	0	0	0	0	0.27	0.09	0	1.35	0.1	0	0	0	0.25	0	0	0	0	0	0	0	0	0	0	0	0	0.36	0	0.32	0	0	0.54	0	0	0.1	0.14	0	0	0.25	0	0	0	0.25	0	0.92	0	0	0	5.94	0	0	0	0	0	0	0	0	0	0	0	0	0.06	0	0	0	0	0	0.68	0	0	0	0	0	0	0	0	0	0	0	0	0.57	0	1.3	0	0	0.4	0	0
Peak_6691	10	53415704	53415822	-	ENSBTAG00000053119	High	OK	Likely_false	0.23	0	0.14	0.28	0	0.19	0.64	0.14	0	0.16	0.17	2.72	0	0.69	0.52	0	0.91	0.63	0	0.14	0.22	0	0.81	0.9	1.1	0	0	0.26	0	0.24	0	0	0.54	0	0	0	0	0	0	0.6	2.16	1.33	1.74	0.6	0	0.08	0	0.17	0.54	0.32	0.26	0	0.07	0.33	0	0.25	0.45	0.26	0	0	0	0	0	0.24	0	1.08	0	0	0	0	0	0	0	0	3.22	1.74	0	0.27	0.12	0.84	0.2	0	0	0.3	0.17	0	0	0.52	1.11	0	0	0	1.08	2.2	14.28	18.55	35.38	20.9	0	0	0	0.8	0.2	0.99	0.24
Peak_6691	10	53415704	53415822	-	ENSBTAG00000002586	High	OK	Likely_false	0.23	0	0.14	0.28	0	0.19	0.64	0.14	0	0.16	0.17	2.72	0	0.69	0.52	0	0.91	0.63	0	0.14	0.22	0	0.81	0.9	1.1	0	0	0.26	0	0.24	0	0	0.54	0	0	0	0	0	0	0.6	2.16	1.33	1.74	0.6	0	0.08	0	0.17	0.54	0.32	0.26	0	0.07	0.33	0	0.25	0.45	0.26	0	0	0	0	0	0.24	0	1.08	0	0	0	0	0	0	0	0	3.22	1.74	0	0.27	0.12	0.84	0.2	0	0	0.3	0.17	0	0	0.52	1.11	0	0	0	1.08	2.2	14.28	18.55	35.38	20.9	0	0	0	0.8	0.2	0.99	0.24
Peak_6692	10	53415867	53415898	+			OK	OK	0	0	0	0.04	0.28	0	0	0	0	0	0.17	0	0	0	0	0	0	0	0	0	0	0.36	0.81	0.45	0.1	0	0	0	0	0	0	0	0	0	0	0.17	0	0	0	0	0.27	0.19	0	0.24	0.26	0	0	0.17	0	0	0	0	0	0.11	0	0	0	0	0	0	0	0	0.29	0.12	0.24	0	0.14	0	0	0	0	2	0	0	0	0	0.76	0	0	0	0	0	0	0	0	0	0.78	0.26	0	2.52	0	0.84	0	0.4	3.78	3.18	9.28	0.95	0	0	0	0	0.2	0	0
Peak_6693	10	53416141	53416187	-	ENSBTAG00000053119	High	OK	Likely_false	0	0.22	0	0.04	0.28	0.19	0	0.42	0	0	0	0	0.49	1.15	1.3	0	0.39	0	0	0.28	0	3.24	2.16	2.25	1.6	0	0	0	0	0.12	0	0	0	0	0	0	0	0	0	0.2	3.51	1.14	1.74	0.12	0	0	0	0	0.54	0	0	0.3	0.14	0.11	0.68	0.25	0.45	0	0	0	0	0	0	0	0	0	0	0	0.6	0.23	0	0	0	0.33	0	0.29	0	0	0	0	0	0	0.64	0	0	0	0	0.39	0	0	0.66	0	0	0.4	1.26	5.83	2.03	3.23	2.56	0	0.28	0	0	0	0.24
Peak_6693	10	53416141	53416187	-	ENSBTAG00000002586	Medium	OK	Likely_false	0	0.22	0	0.04	0.28	0.19	0	0.42	0	0	0	0	0.49	1.15	1.3	0	0.39	0	0	0.28	0	3.24	2.16	2.25	1.6	0	0	0	0	0.12	0	0	0	0	0	0	0	0	0	0.2	3.51	1.14	1.74	0.12	0	0	0	0	0.54	0	0	0.3	0.14	0.11	0.68	0.25	0.45	0	0	0	0	0	0	0	0	0	0	0	0.6	0.23	0	0	0	0.33	0	0.29	0	0	0	0	0	0	0.64	0	0	0	0	0.39	0	0	0.66	0	0	0.4	1.26	5.83	2.03	3.23	2.56	0	0.28	0	0	0	0.24
Peak_6694	10	53416614	53416825	-	ENSBTAG00000053119	High	OK	OK	14.26	26.07	28.56	37.24	12.04	30.78	56.64	44.52	22.4	81.44	66.47	95.2	61.25	46	24.44	46.98	16.9	32.13	50	20.02	32.78	52.56	40.5	74.16	55.8	45	55.6	76.7	14.4	23.04	15.5	12.95	29.16	35.15	38.57	20.23	26.46	7.79	26.03	13	48.6	51.49	28.71	28.44	31.98	35.44	40.04	28.73	46.44	30.08	30.42	34.4	42.28	53.68	66.3	74	74.43	32.5	18.4	36.5	27.04	73.14	32.77	50.64	50.04	29.7	21.7	30.36	29.7	20.24	19.8	24	8.25	11.11	84.28	90.48	33.06	22.41	19.86	75.18	14.2	16.9	22.24	25.8	36.72	21	33.93	44.85	68.08	35.28	112.86	84.84	34.02	21.2	115.92	178.61	342.49	230.66	44.8	26.78	39.48	56.96	63.2	38.97	39.24
Peak_6694	10	53416614	53416825	-	ENSBTAG00000002586	High	OK	OK	14.26	26.07	28.56	37.24	12.04	30.78	56.64	44.52	22.4	81.44	66.47	95.2	61.25	46	24.44	46.98	16.9	32.13	50	20.02	32.78	52.56	40.5	74.16	55.8	45	55.6	76.7	14.4	23.04	15.5	12.95	29.16	35.15	38.57	20.23	26.46	7.79	26.03	13	48.6	51.49	28.71	28.44	31.98	35.44	40.04	28.73	46.44	30.08	30.42	34.4	42.28	53.68	66.3	74	74.43	32.5	18.4	36.5	27.04	73.14	32.77	50.64	50.04	29.7	21.7	30.36	29.7	20.24	19.8	24	8.25	11.11	84.28	90.48	33.06	22.41	19.86	75.18	14.2	16.9	22.24	25.8	36.72	21	33.93	44.85	68.08	35.28	112.86	84.84	34.02	21.2	115.92	178.61	342.49	230.66	44.8	26.78	39.48	56.96	63.2	38.97	39.24
Peak_6695	10	53416876	53417053	+			OK	OK	1.61	1.87	1.68	0.08	0	0.57	0.64	0.14	0.64	0.16	0.68	1.36	0.49	1.15	1.56	9.18	2.99	0.84	0.25	0.84	1.54	6.12	4.59	5.85	5.3	2.7	1.3	1.56	1.1	1.8	0.75	0.37	0	0.37	0.29	1.19	2.52	0.82	0.57	3.2	2.43	4.94	4.35	0.12	1.17	0.32	0.26	0.51	1.62	2.08	2.34	0.9	0.35	3.96	2.72	0.5	3.15	1.82	4	3.75	7.28	0.46	1.16	1.08	1.08	0	0.84	0.66	0.75	0.23	0	0	0	0.11	1.12	0.58	0	1.62	0.24	1.26	0.5	0	0.32	0	0	0	0.39	1.82	1.11	0.42	0.99	0.63	2.7	2.4	2.94	11.66	12.18	13.87	0	0	1.96	0.64	1.6	0.27	0.48
Peak_6696	10	53648454	53648669	+	ENSBTAG00000052391	High	OK	OK	12.42	14.3	18.34	24.16	7	45.98	28.48	59.78	17.92	54.88	17.85	56.44	42.63	43.7	34.06	37.8	18.59	36.75	25	12.46	22.88	110.88	92.07	144.72	106.8	17.55	35.5	27.56	14.5	12.72	9.25	15.91	34.56	24.79	37.7	21.25	16.8	15.99	25.65	6.8	24.57	57.57	16.53	25.2	31.33	26	40.04	38.08	25.74	14.56	17.16	13.8	41.37	62.15	42.84	36	60.75	28.6	16.4	23.5	23.92	51.06	9.28	50.16	49.44	18.36	36.96	17.16	31.05	37.26	38.7	26	9.45	19.14	60.06	69.89	19	21.6	18.84	17.64	17.7	18.46	21.28	15	18.02	1.68	10.92	23.4	58.09	31.08	38.94	54.39	47.52	62.6	72.66	83.74	104.4	134.33	30.08	23.14	10.36	48	22	34.47	19.56
Peak_6697	10	53648570	53648592	-			OK	OK	0	0	0	0	0	0	0	0	0	0	0	0	0	0	0	0	0	0	0	0	0	0	0	0	0	0	0.2	0	0	0	0	0	0	0	0	0	0	0	0	0	0	0	0	0	0	0	0	0	0	0	0	0	0	0.22	3.4	0.5	0	0	0	0	0	0	0	0	0	0	0	0	0	0	0	0	0	0	0	0	0	0	0	0	0	0	0	0	0	0	0	0	0	0	0	0	0	0	1.26	1.59	0.58	0.57	0	0	0	0	0	0	0
Peak_6698	10	53648891	53648909	+	ENSBTAG00000052391	Medium	OK	OK	0	0	0	0	0	0	0	0	0	0	0	0	0	0	0	0	0.39	0	0	0	0	0	0	0.09	0.2	0	0	0	0	0	0	0	0	0	0	0	0	0	0	0	0	0	0	0	0	0	0	0	0	0	0	0	0	0.22	0	0	0	0	0	0	0	0	0	0	0	0	0	0	0	0	0.45	0	0	0	0	0	0	0	0	0	0	0	0	0	0	0	0	0	0	0	0	0	4.86	2.4	0	0	0.58	0	0	0	0	0	0	0	0
Peak_6699	10	53655024	53655116	+			OK	OK	0	0	0	0.04	0.28	0.38	0	0	0	0.16	0	0	0	0	0	0	0.26	0	0	0.14	0	0	0	0	0.1	0	0.6	0	0.4	0	0	0	0.81	0	1.45	0	0	0	0	0	0	0	0	0	0	1.28	0	0	0	0	0.78	0.2	0.56	0.44	0	0	0.27	0	0	0	0	0.23	0	0	0	0	0	0	0	0	0	0	0	0	0	0	0	0	0.06	0.42	0.1	0	0	0	0.17	1.68	0	0	0.37	0	0.33	0	0	1	1.26	0	0	0.38	0	1.04	0	0	0.2	0.09	0.24
Peak_6700	10	53704396	53704411	+			OK	OK	0	0	0	0	0	0	0	0	0	0	0	0	0	0	0	0	0	0	0	0	0	0	0	0	0	0	0	0	0	0	0	0	0	0	0	0	0	0	0	0	0	0	0	0	0	0	0	0	0	0	0	0	0	0	0	0	0	0	0	0	0	0	0	0	0	0	0	0	0	0	0	0	0	0	0	0	0	0	0	0	0	0	0	0	0	0	0	0	0	0	0	0	0	0	2.52	1.59	1.16	1.71	0	0	0	0	0	0	0
Peak_6701	10	53723768	53723775	+			OK	OK	0	0	0	0	0	0	0	0	0	0	0	0	0	0	0	0	0	0	0	0.14	0	1.08	0.54	0	0.1	1.8	0	0	0	0	0	0	0	0	0	0	0	0	0.19	0	0	0	0	0	0	0	0	0	0	0	0	0	0.07	0	0	0	0	0	0	0	0	0	0	0	0.12	1.08	0	0	0	0	0	0	0	0	0	0	0	0	0	0	0.1	0	0	0	0	0	0	0.26	0	0	0	0.21	0	0	0	0	0	0	0	0	0	0	0	0.36	0.36
Peak_6702	10	53767401	53767444	+			OK	OK	0	0	0	0.04	0	0.19	0	0.56	0.32	0.48	0	0	0	0	0	0.54	0.39	0.21	0	0	0	1.8	0	1.35	1.1	0.45	0	0	0	0.24	0	0	0	0.37	0	0	1.26	0	0.57	0	0.27	0.19	0	0.36	0.13	0	0	0	0	0.32	0	0	0.14	0.44	0	0.5	0.72	0	0	0	0	0	0	0.24	0.6	0	0.28	0	0.15	0	0	0	0	0.11	0.14	0	0	0	0.06	0	0.2	0	0	0	0	0	0	0.26	0.74	0	0.66	0.63	0	0	0	0.53	0.29	0.38	0	0	0	0	0	0.09	0.24
Peak_6703	10	53794043	53794045	+			OK	OK	0	0	0	0	0	0	0	0	0	0	0	0	0	0	0	0	0	0	0	0	0	0	0	0	0	0	0	0	0	0	0	0	0	0	0	0	0	0	0	0	0	0	0	0.96	0	0	1.56	0	0	0	0	0	0	0	0	0	0	0	0	0	0	0	0	0	0	0	0	0	0	0	0	0	0	0	0	0	0	0	0	0	0	0	0	0	0	0	0	0	0	0	0	0	0	0	0	0	0	0	0	0	0	0	0	0	0
Peak_6704	10	53831393	53831407	+			OK	OK	0	0	0	0	0	0	0	0	0	0	0	0	0	0	0	0	0	0	0	0	0	0	0	0	0	0	0	0	0	0	0	0	0	0	0	0	0	0	0	0	0	0	0	0	0.26	0	0	0	0	0	0	0	0	0	0	0	0	0	0	0	0	0	0	0	0	0	0	0	0	0	0	0	0	0	0	0	0	0	0	0	0	0	0	0	0	0	0	0	0	0	0	0	0	0	2.52	1.06	1.16	1.71	0	0	0	0	0	0	0
Peak_6705	10	53845691	53845706	+	ENSBTAG00000052066	Medium	OK	OK	0	0	0	0	0	0	0	0	0	0	0	0	0	0	0	0	0	0	0	0	0	0	0	0	0	0	0	0	0	0	0	0	0	0	0	0	0	0	0	0	0	0	0	0	0	0	0	0	0	0	0	0	0	0	0	0	0	0	0	0	0	0	0	0	0	0	0	0	0	0	0	0	0	0	0	0	0	0	0	0	0	0	0	0	0	0	0	0	0	0	0	0	0	0	1.26	1.59	2.32	1.52	0	0	0	0	0	0	0
Peak_6705	10	53845691	53845706	+	ENSBTAG00000000271	Medium	OK	OK	0	0	0	0	0	0	0	0	0	0	0	0	0	0	0	0	0	0	0	0	0	0	0	0	0	0	0	0	0	0	0	0	0	0	0	0	0	0	0	0	0	0	0	0	0	0	0	0	0	0	0	0	0	0	0	0	0	0	0	0	0	0	0	0	0	0	0	0	0	0	0	0	0	0	0	0	0	0	0	0	0	0	0	0	0	0	0	0	0	0	0	0	0	0	1.26	1.59	2.32	1.52	0	0	0	0	0	0	0
Peak_6706	10	53845845	53845915	+	ENSBTAG00000000271	High	OK	OK	0	0	0	0.04	0	0	0	0	0	0	0	0	0	0	0	0	0	0	0	0	0	0	0	0	0	0	0	0	0	0	0	0	0	0	0	0	0	0	0	0	0	0	0	0	0	0	0	0	0	0	0	0	0	0	0	0	0	0	0	0	0	0	0	0.12	0	0	0	0	0	0	0	0	0	0	4.76	7.25	0	0	0	0	0	0	0	0	0	0	0.39	0	0	0	0	0	0	0	10.92	4.24	19.14	9.31	0	0	0	0	1.8	0.36	0
Peak_6706	10	53845845	53845915	+	ENSBTAG00000052066	High	OK	OK	0	0	0	0.04	0	0	0	0	0	0	0	0	0	0	0	0	0	0	0	0	0	0	0	0	0	0	0	0	0	0	0	0	0	0	0	0	0	0	0	0	0	0	0	0	0	0	0	0	0	0	0	0	0	0	0	0	0	0	0	0	0	0	0	0.12	0	0	0	0	0	0	0	0	0	0	4.76	7.25	0	0	0	0	0	0	0	0	0	0	0.39	0	0	0	0	0	0	0	10.92	4.24	19.14	9.31	0	0	0	0	1.8	0.36	0
Peak_6707	10	53846086	53846115	+	ENSBTAG00000052066	High	OK	OK	0	0	0	0	0	0	0	0	0	0	0	0	0	0	0	0	0	0	0	0	0	0	0	0	0	0	0	0	0	0	0	0	0	0	0	0	0	0	0	0	0	0	0	0	0	0	0	0	0	0	0	0	0	0	0	0	0	0	0	0	0	0	0	0	0	0	0	0	0	0	0	0	0	0	0	0	0	0	0	0	0	0	0	0	0	0	0.39	0	0	0	0	0	0	0	9.66	4.24	13.05	9.12	0	0	0	0	0	0	0
Peak_6707	10	53846086	53846115	+	ENSBTAG00000000271	High	OK	OK	0	0	0	0	0	0	0	0	0	0	0	0	0	0	0	0	0	0	0	0	0	0	0	0	0	0	0	0	0	0	0	0	0	0	0	0	0	0	0	0	0	0	0	0	0	0	0	0	0	0	0	0	0	0	0	0	0	0	0	0	0	0	0	0	0	0	0	0	0	0	0	0	0	0	0	0	0	0	0	0	0	0	0	0	0	0	0.39	0	0	0	0	0	0	0	9.66	4.24	13.05	9.12	0	0	0	0	0	0	0
Peak_6708	10	53849216	53849228	-			OK	OK	0	0	0	0	0	0	0	0	0	0	0	0	0	0	0	0	0	0	0	0	0	0	0	0	0	0	0	0	0	0	0	0	0	0	0	0	0	0	0	0	0	0	0	0.36	0	0.08	0.26	0	0	0	0	0	0	0	0	0	0	0	0	0	0	0	0	0	0	0	0	0	0	0	0	0	0	0	0	0	0	0	0	0	0	0	0	0	0	0	0	0	0	0	0	0	0	0	0.42	1.06	2.32	5.51	0	0	0	0	0	0	0
Peak_6709	10	53849471	53849496	-			OK	OK	0	0	0	0	0	0	0	0	0	0	0	0	0	0	0	0	0	0	0	0	0	0	0	0	0	0	0	0	0	0	0	0	0	0	0	0	0	0	0	0.2	0	0	0	0	0	0	0	0	0	0	0	0	0	0	0	0	0	0	0	0	0	0	0	0	0	0	0	0	0	0	0	0	0	0	0	0	0	0	0	0	0	0	0	0	0	0	0	0	0	0	0	0	0	0	1.26	1.06	6.09	0.95	0	0	0	0	0	0	0
Peak_6710	10	53850549	53850559	-			OK	OK	0	0	0	0	0	0	0	0	0	0	0	0	0	0	0	0	0	0	0	0	0	0	0	0	0	0	0	0	0	0	0	0	0	0	0	0	0	0	0	0	0	0	0	0	0	0	0	0	0	0	0	0	0	0	0	0	0	0	0	0	0	0	0	0	0	0	0	0	0	0	0	0	0	0	0	0	0	0	0	0	0	0	0	0	0	0	0	0	0	0	0	0	0	0	5.88	2.12	0.58	0.38	0	0	0	0	0	0	0
Peak_6711	10	53852559	53852672	+	ENSBTAG00000052066	High	OK	OK	0	0	0	0	0	0	0	0	0	0	0	0	0	0	0	0	0	0	0	0	0	0	0	0	0	0	0	0	0	0	0	0	0	0	0	0	0	0	0	0	0	0	0	0	0	0.08	0	0	0	0	0	0	0	0	0	0	0	0	0	0	0	0	0	0	0	0	0	0	0	0	0	0	0	0	0	0	0	0	0	0	0	0	0	0	0	0	1.17	0	0	0	0	0	0	0	13.86	37.1	50.46	42.94	0	0	0	0	0	0	0
Peak_6711	10	53852559	53852672	+	ENSBTAG00000000271	High	OK	OK	0	0	0	0	0	0	0	0	0	0	0	0	0	0	0	0	0	0	0	0	0	0	0	0	0	0	0	0	0	0	0	0	0	0	0	0	0	0	0	0	0	0	0	0	0	0.08	0	0	0	0	0	0	0	0	0	0	0	0	0	0	0	0	0	0	0	0	0	0	0	0	0	0	0	0	0	0	0	0	0	0	0	0	0	0	0	0	1.17	0	0	0	0	0	0	0	13.86	37.1	50.46	42.94	0	0	0	0	0	0	0
Peak_6712	10	53893317	53893463	+	ENSBTAG00000000271	High	OK	OK	8.28	6.38	8.26	2.48	0.28	4.94	6.4	93.38	35.52	64.96	7.99	9.52	7.35	31.74	28.6	25.38	21.58	56.49	17	11.76	43.78	43.92	40.5	42.03	27.8	37.35	57.6	20.28	3.9	13.08	2.75	2.59	18.09	28.49	12.76	24.48	44.1	55.76	39.9	21	43.47	78.66	45.24	20.64	9.75	9.28	6.76	104.89	80.64	10.08	15.34	9.2	7.21	34.76	41.48	40.5	40.86	7.8	8	8.75	12.74	17.02	35.96	24.12	18.6	2.16	39.2	54.45	45.15	33.12	11.7	64	3.45	8.14	41.44	63.51	8.74	57.24	6.78	8.4	5.3	10.66	7.52	15.3	1.02	0	1.95	1.56	12.21	13.44	3.96	5.46	872.64	474.4	16.38	45.05	36.25	28.12	37.12	110.76	6.16	45.6	51.2	17.82	38.64
Peak_6713	10	54027837	54027854	-			OK	OK	0	0.22	0	0	0	0	0	0	0	0	0	0	0	0	0	0	0	0	0	0	0	0	0	0	0.4	0	0	0.52	0	0	0.25	0	0	0	0	0	0	0	0.19	0	0	0	0	0	0.13	0	0	0	0	0	0	0	0	0.11	0	0	0.54	0.26	0	0	0	0	0	0	0	0	0	0.33	0	0	0	0	0	0	0.14	0	0.38	0	0.18	0	0	0	0	0	0	0	0	0	0.37	0	0	0.21	0	0	0	0	0	0	0.64	0	0	0	0	0.09	0.36
Peak_6714	10	54083624	54083645	-	ENSBTAG00000031433	High	OK	OK	0	0	0	0	0	0	0	0	0	0	0	1.36	0.49	0	0	0	0	0	0.25	0	0.44	0	0	0	0	0	0	0	0	0	0	0	0	0	0	0	0	0	0	0.2	0	0	0	0	0	0	0	0	0	0	0	0	0	0	0	0	0	0	0	0	0	0	0	0.12	0.72	0	0	0	0	0	0	0	0	0.22	0	0	0	0	0	0	0	0	0	0	0	0	0	0.13	21.09	0	16.5	10.08	0.54	0	0	0	0.29	0.19	0	0	0	0	0	0.27	0.12
Peak_6715	10	54098991	54099109	-	ENSBTAG00000031433	High	OK	OK	9.89	9.9	18.34	9.76	2.52	11.02	11.68	4.2	1.28	5.6	3.91	17.68	13.72	1.84	0.78	0.54	0.91	8.4	20	6.02	19.14	2.52	0	1.17	1.4	37.35	14.7	44.2	14.8	24.6	10.5	20.72	4.86	7.4	1.45	8.33	10.08	11.07	5.13	1.4	0.81	5.89	5.22	8.52	11.05	3.44	9.1	29.24	46.62	17.6	27.3	9.4	34.02	25.85	30.26	28.75	52.56	1.04	2	2	3.64	5.29	6.67	9.36	11.52	10.26	1.12	0.99	1.8	2.53	4.95	2	0.3	4.95	25.2	29.58	1.52	9.18	3.36	5.46	2	1.04	3.68	9.9	4.08	1.68	5.85	14.82	9.99	14.28	6.27	18.06	185.22	166	5.04	16.96	11.89	17.29	10.88	13	7.56	10.08	39.6	16.2	24.36
Peak_6716	10	54222145	54222165	+	ENSBTAG00000000565	Low	OK	OK	0	0	0	0	0	0.19	0	0	0	0	0	0	0	0	0	0	0	0	0	0	0	0	0	0	0	0.45	0.2	0.52	0.1	0	0	1.11	0	0	0	0	0	0	0	0	0	0	0	0.24	0.13	0	0.78	0	0	0	0	0	0.07	0.33	0	0.5	0	0	0	0	0	0	0	0	0	0	0	0	0	0	0	0	0	0	0	0	0	0	0.12	0	0	0	0	0	0	0	0	0	0.74	0	0	0.42	0	0	0	0	0.29	0.19	0	0	0	0	0	0	0
Peak_6717	10	54223791	54223844	+	ENSBTAG00000000565	Low	OK	OK	0	0.22	0.56	0.08	0	0	0	0	0	0	0	0	0	0.69	1.04	0	0.13	0	0.75	0	0.44	1.08	1.89	0.9	1.4	0.45	0.1	0.26	0	1.56	0	1.11	0	0	0	0.34	0	0.41	0.38	0.2	0.81	0.95	0	0.12	0.39	0.24	0	0.85	1.62	0	0.52	0.2	0.84	0.88	0.34	0	1.98	0	0	0	0.26	0.23	0	0.12	0.24	0	0	0	0	0.69	0.45	1.5	0	0.33	0	0	0	1.35	1.14	0.42	0.7	0.52	1.44	0.6	0	0	0.39	0	1.48	5.04	0.66	0	0	0.4	1.68	0	2.03	1.52	0	0	0	0	0.4	0.27	0.12
Peak_6718	10	54224217	54224365	-	ENSBTAG00000031433	Medium	OK	OK	0	0.44	0.56	0.16	0	1.33	0.16	0.56	0	0	0.34	0	0	0.46	0	1.62	0	0	1.25	0.7	0.22	1.08	0.81	2.25	0.7	4.05	0.2	0.26	0	0.12	0	0	1.35	0.37	0.58	0.68	0	0	0	0.6	6.21	0.76	0	0.48	0.52	0.8	0	0.51	0.54	0	2.08	0	0.49	1.32	2.04	1.75	1.26	0.78	1.2	0.5	2.6	0.23	2.61	0	1.08	0	0.28	0	0.3	0.69	1.8	0.5	0.3	0	0.56	0	0	0	0.06	0	0	0	0	0.6	0.17	0	0	0	1.48	0	1.32	0.21	0	1.2	0	0	0	0.19	0	0	0.84	0	0.2	1.08	0.6
Peak_6719	10	54224343	54224460	+	ENSBTAG00000000565	Low	OK	OK	2.3	1.43	0.42	0.72	0.56	0.38	0.48	0.7	0	0.64	2.04	0	1.47	2.53	1.82	1.62	1.17	1.68	2.5	0.28	0.88	10.8	1.35	4.95	1.1	1.35	0.9	1.3	0.4	0.48	0.75	0	2.97	3.33	1.74	0.51	0.42	0	0.19	0.6	2.43	0.57	0	1.32	1.3	1.44	0	5.1	1.08	0.8	0.78	0.7	0.49	2.2	3.74	1.25	1.53	2.08	2	0.5	0.26	2.99	0	0.6	2.28	1.08	0.7	4.29	1.2	0.46	3.6	1	0.15	0	1.12	0.58	1.14	5.13	0.42	2.1	1	1.3	0.8	0	0.68	0.84	0	0.78	7.03	3.36	4.62	1.89	0	0.4	2.1	1.59	2.03	2.09	1.28	1.04	0.84	0.16	0.8	3.96	1.08
Peak_6720	10	54224838	54224852	-	ENSBTAG00000031433	Low	OK	OK	0	0.11	0	0.04	0	0	0	0	0	0	0	0	0	0	0	0	0	0	0	0	0	0	0.54	0.09	0	0	0	0.26	0	0	0	0	0	0	0.58	0	0	0	0.19	0	0	0.19	0	0	0	0	0	0	0.36	0	0	0	0	0	0	0.25	0	0	0	0	0	0	0.87	0	0.24	0	0	0	0	0	0	0	0	0	0.14	0	0	0	0	0	0	0	0	0	0	0	0	0	0	0	0	0	0	0	0	0	0	0.38	0	0	0	0.16	0	0.09	0
Peak_6721	10	54224920	54224947	+	ENSBTAG00000000565	High	OK	OK	0	0.33	0	0.2	0	0.19	0.32	0.7	0	0.64	0	1.36	0.49	0.69	0.26	0	0	0.42	2	0	0	1.44	2.43	1.71	2.6	0	0	1.04	0	0.12	0	0	0	0	0	0	0	0	0.19	0.6	0.54	0.95	0	0.48	0	0.08	0	0.51	1.26	0	0.52	0.1	0.14	0.66	0.68	0.25	0.63	0	0	0	0	0.46	0	0.48	0.6	0	0.14	0.33	0	0.23	0	0.5	0	0.11	0.7	1.16	0	0	0.06	0.42	0	0	0	0	0.17	0	1.17	0.52	0	0	1.65	0.42	0	0	1.68	1.06	1.45	1.9	0	0	0	1.44	0.2	0.54	0.36
Peak_6722	10	54315038	54315053	+			OK	OK	0.23	0	0	0.04	0	0	0	0	0	0	0	0	0	0	0.78	0	0.13	0	0	0	0.44	0.36	0	0	0.4	0	0.1	0	0	0	0	0	0	1.11	0.87	0	0	0	0.38	0	0	0	0	0	0	0	0	0	0	0.16	0	0	0	0	0	0.5	0.27	0	1.2	0	0	0.23	0	0	0	0	0.28	0	0.15	0.23	0	0	0	0.11	0	0	0	0	0.12	0	0	0	0	0	0	0	0	0	0	0.42	0	0.21	0	0	0	0	1.45	0	0	0	0	0	0.4	0	0.24
Peak_6723	10	54426200	54426332	+	ENSBTAG00000013793	High	OK	OK	3.68	0.88	5.32	15.64	2.8	14.63	20.48	16.1	3.52	18.56	7.14	30.6	5.39	0.23	0	1.62	1.04	8.4	5.5	3.08	8.14	1.8	0.81	2.97	1.2	3.15	5.8	3.64	1.8	1.92	0.75	1.11	8.1	9.25	9.28	8.33	6.72	10.25	5.89	0.8	0.27	4.56	1.74	6.24	3.64	4.88	4.94	3.91	2.34	15.84	13.26	8.2	15.19	15.84	13.6	10.75	18.99	4.16	1.6	1.5	8.58	9.89	2.9	9.72	12.84	7.56	4.76	2.64	4.2	2.53	0.9	4.5	1.05	2.64	13.3	13.92	1.9	4.32	1.62	0.42	2.2	1.3	1.76	3.9	8.16	1.68	10.14	10.92	15.54	6.72	3.96	15.54	5.94	4.2	49.56	38.16	46.69	56.43	8.96	7.54	1.12	18.72	11.4	6.21	4.2
Peak_6724	10	54439100	54439111	+			OK	OK	0	0	0	0	0	0	0.32	0	0	0	0	0	0	0	0	0	0	0	0	0	0	0	0	0	0	0	0	0	0	0	0	0	0	0	0	0	0	0	0	0	0	0	0	0.12	0	0	0	0	0	0.32	1.04	0	0	0.33	0	0	0	0	0	0	0	0	0	0.72	0	0	0	0	0	0	0	0	0	0	0	0	0	0	0	0	0.3	0	0.32	0	0	0	0	0	0	0	0	0.21	0	0	0	0	0	0.19	0	0	0	0	0	0.09	0.12
Peak_6725	10	54479323	54479349	+	ENSBTAG00000013793	High	OK	OK	0	0	0	0	0	0	0	0	0	0	0	0	0	0	0	0	0	0	0	0	0	0	0	0	0	0	0	0	0	0	0	0	0.27	2.22	2.03	0	0	0	0	0	0	0	0	0	0	0	0	0	0	0	0	0	0	0	0	0	0	0	0	0	0	0	0	0	0	0	1.96	3.96	7.95	3.91	0	0	0	0	0	0	0	0	0	0	0	0	0	0	0	0	0	0	0	0	0	0	0	0	0	0	0	0	0	0	0	0	0	0	0
Peak_6726	10	54578758	54578780	+	ENSBTAG00000005848	High	OK	OK	0	0	0	0	0	0	0	0	0	0	0	0	0	0	0	0	0	0	0	0	0	0	0	0	0	0	0	0	0	0	0	0	0	0	0	0	0	0	0	0	0	0	0	0	0	0	0	0	0	0	0	0	0	0	0	0	0	0	0	0	0	0	0	0	0	0	0	0	0.3	0	0	0	0	0	0	0	0	0	0	0	0	0	0	0	0	0	0	0	0	0	0	0	4.32	3.6	0	0	0	0	0	0	0	0	0	0	0
Peak_6727	10	54587674	54587716	-			OK	OK	0	0	0	0	0	0	0	0	0	0	0	0	0	0	0	0	0	0	0	0	0	0	0	0	0	0	0	0	0	0	0	0	0	0	0	3.23	6.3	7.38	3.42	0	0	0	0	0	0	0	0	0	0	0	0	0	0	0	0	0	0.09	0	0	0	0	0	0	0	0	0	0	0	0.15	0	0	0	0	0	0	0	0	0	0	0	0	0	0	0	0	0	0	0	0	0	0	0	0	0	0	0	0	0	0	0	0	0	0	0	0
Peak_6728	10	54636017	54636155	+	ENSBTAG00000005848	High	OK	OK	0	0	0	0	0	0	0	0.28	0	0	0	0	0	1.38	0	0.54	0.52	0.63	0	0.28	0.22	1.8	0.81	2.7	3.4	0	0.2	0.78	0	0.12	0.25	0	0.54	0.37	1.74	0	0	0	0	0.4	1.08	3.8	5.22	0.24	0	0	0	0.51	0.72	0	0	0.1	0.14	1.98	1.36	1	1.08	0	0.8	0.5	0.26	3.45	0.87	0.72	0.12	0	0.42	0	0.45	0.69	0	0	0	0	1.26	1.74	0	0	0.06	0	0	0	0	0	0	0	0	0	0	0	0	0	2.16	2.2	0.42	0	0.58	0.38	0	0	0	0.64	0.2	0.18	0.36
Peak_6729	10	54636806	54636858	+	ENSBTAG00000005848	High	OK	OK	0	0	0	0	0	0	0	0	0	0	0	0	0	0	0	0	0	0	0	0	0	0	0	0	0	0	0	0	0	0	0	0	0	0	0	0	0	0	0	0	0	0.19	0	0	0	0	0	0	0.18	0	0	0	0	0	0	0	0	0	0	0	0	0.23	0	0	0	0	0	0	0	0	0	0	0	0	0	0	0	0	0	0	0	0	0	0	0	0	0	0	0	0	0	0	1.08	0.2	4.62	6.89	4.93	5.7	0	0	0	0	0	0	0
Peak_6730	10	54679387	54679413	-			OK	OK	0	0	0	0	0	0	0	0	0	0	0	0	0	0	0	0	0	0	0	0	0	0	0	0	0	0	0	0	0	0	0	0	0	0	0	0	0	0	0	0	0	0	0	0	0	0	0	0	0	0	0	0	0	0	0	0	0	0	0	0	0	0	0	0	0	0	0	0	0	0	0	0	0	0	0	0	0	0	0	0	0	0	0	0	0	0	0	0	0	0	0	0	6.48	7.8	0	0	0	0	0	0	0	0	0	0	0
Peak_6731	10	54749806	54749856	-			OK	OK	0	0	0	0	0	0	0	0	0	0	0	0	0	0	0	0	0	0	0	0	0	0	0	0	0	0	0	0	0	0	0	0	0	0	0	0	0	0	0	0	0	0	0	0	0	0	0	0	0	0	0	0	0	4.73	0	1.75	4.41	0	0	0	0	0	0	0	0	0	0	0	0	0	0	0	0	0	0	0	0	0	0	0	0	0	0	0	0	0	0	0	0	0	0	0	0	0	0	0	0	0	0	0	0	0	0	0	0
Peak_6732	10	54810408	54810472	+	ENSBTAG00000009151	High	OK	OK	0	0	0	0.04	0.28	0.19	0.8	1.4	0.96	1.28	1.19	0	0	4.83	0.26	1.62	1.04	0	0	0.14	0.44	5.76	5.13	7.65	2.8	2.25	0.2	0	0	0	0	0	0.27	1.85	0.29	0.34	0	0	0.38	0.2	0.54	0.95	0	0.72	0	0.32	0	0.17	2.34	0	0	0.1	0	0.55	0.34	0	0.36	0	0	0.25	1.04	0.92	0	0	0.96	0	0.84	0	1.5	2.53	1.35	0	0	0.11	0.84	0	0.38	0	0.06	0	0.1	0	0.16	0.6	0	0	0	0.39	0	0.42	0.99	0.42	0.54	0	0	0	0.29	0.57	0	0	0.28	2.24	1.6	1.35	0.6
Peak_6733	10	54846404	54846469	-			OK	OK	1.38	0.55	0.7	0.84	1.68	1.14	4	0.84	0	0.8	1.36	4.76	1.47	1.61	1.56	1.08	1.56	1.26	0.25	1.26	2.2	5.04	2.97	3.69	5	0.45	0.9	0.52	0.6	0.24	0.5	1.11	0	1.11	0.58	1.87	1.26	5.33	2.85	3.8	4.32	8.74	3.48	1.92	0.39	0.4	0.78	1.7	1.08	0.32	0.26	0	0.98	9.57	2.72	9.25	7.29	1.82	0.4	1	1.04	0.69	0	0.84	0.72	0.54	0.84	0.33	1.2	1.84	1.35	1	0	0.44	1.4	0	0.38	1.08	1.32	0.42	1	1.04	0.8	0	0	0	0.39	0.39	0	0	0.33	0.63	0	4.2	6.3	2.12	0.29	0.38	0	0.52	1.12	0.96	0.4	0.54	0.12
Peak_6734	10	54846453	54846744	+	ENSBTAG00000031388	High	OK	OK	2.53	4.51	3.5	2.4	0.84	2.47	5.28	13.86	6.72	9.92	3.06	11.56	8.33	34.27	29.12	25.38	20.67	7.35	8	3.08	6.6	33.84	32.13	21.6	31.1	1.8	8.5	10.66	1.7	4.68	2	2.59	9.45	7.77	3.77	7.48	13.86	9.02	8.93	14.4	34.02	67.83	35.67	12.96	13.78	12.08	23.92	18.53	16.38	2.4	6.24	2.8	5.88	31.57	23.12	35.25	40.86	1.56	0.8	0.75	2.08	10.81	2.9	13.44	11.16	8.1	2.8	0.66	2.55	2.53	6.3	12.5	0.75	3.63	14.42	27.55	5.7	9.72	5.52	1.26	3.4	2.34	3.36	4.8	2.89	3.36	3.9	8.45	18.87	3.36	1.65	7.14	155.52	121	2.1	3.18	6.96	5.32	11.52	36.66	5.88	21.92	17.2	19.08	16.2
Peak_6735	10	54847057	54847068	+	ENSBTAG00000031388	High	OK	OK	0	0	0	0.04	0	0.19	0.16	0.28	0	0	0	0	0	0.69	0.52	0	1.04	0	0	0	0.44	0	1.89	0.63	0.6	0	0	0.52	0	0	0	0	0	0	0	0.51	0.42	0	0	1.2	0	0.38	0.87	0.36	0.91	1.12	2.6	0	0	0	0	0	0	0.11	1.02	2	0.63	0	0	0	0	0	0	0	0	0	0.28	0	0	0	0	0	0	0.11	0.28	0.29	0.38	0.27	0.12	0	0	0	0	0	0.17	0	0	0	0	0	0	0.42	0	0.2	0	0	0	0	0	0	0	0.64	0.4	0.18	0.6
Peak_6736	10	54926262	54926270	+			OK	OK	0.23	0	0	0	0	0	0	0.14	0	0	0.34	0	0	0	2.6	0.54	0	0	0	0	0	0.72	0	0.09	0.4	0	0	0	0	0	0	0	0	0	0	0	0	0	0	0.4	0	0	0	0	0	0.16	0	0	0	0.16	0	0	0	0.22	0	0	1.08	0	0	0	0	0	0	0	0.12	0	0	0	0	0	0	0	0	0	0.98	0	0.38	0	0.12	0	0	0	0	0	0	0	0	0	0	0	0.33	0.84	0.54	0.6	0	0	0	0	0	0.52	0	0.16	0	0.09	0
Peak_6737	10	54928607	54928630	-	ENSBTAG00000051675	High	OK	Likely_false	0	0	0	0	0	0	0	0	0	0	0	0	0	0	0	0	0	0	0	0	0	0	0	0	0	0	0	0	0	0	0	0	0	0	0	0	0	0	0	0	0	0	0	0	0	0	0	0.17	0	0	0	0	0	0	0	0	0	0	0	0	0	0	0	0	0	0	0	0	0	0	0	0	0	0	0	0	0	0	0	0	0	0	0	0	0	0	0	0	0	0	0	0	10.26	12	0	0	0	0	0	0	0	0	0	0	0
Peak_6738	10	54931102	54931275	-	ENSBTAG00000051675	High	OK	OK	6.67	2.64	2.94	0.8	0.56	2.85	1.6	19.32	3.2	8	0.51	2.72	5.88	12.42	12.22	2.7	4.68	4.41	5	0.84	3.3	12.96	15.66	12.24	10.8	2.25	4	1.3	0.9	2.64	1.25	2.22	7.83	6.29	7.83	13.09	24.36	43.87	10.45	3	2.7	18.81	12.18	7.32	7.41	5.28	5.2	13.43	7.2	2.08	1.3	1.6	4.9	17.93	4.42	11.75	12.6	0.52	0	1	1.04	6.44	2.32	4.68	7.2	0	10.78	2.31	8.55	11.5	6.3	8.5	0.6	1.43	2.94	5.51	1.52	3.51	2.82	0.42	0.8	1.3	2.4	5.4	1.36	0.84	1.95	3.38	7.03	10.92	0	7.77	112.32	116.8	16.38	11.13	13.34	20.14	5.76	7.54	0.84	3.84	4.2	5.94	3.6
Peak_6739	10	54931157	54931457	+	ENSBTAG00000012741	High	OK	OK	295.09	123.86	143.36	162.44	67.48	207.1	159.84	210.28	45.76	230.4	252.79	454.92	212.17	259.67	139.36	180.9	73.32	111.3	82	53.62	128.04	192.24	144.45	294.03	171.8	84.15	108.1	155.22	65	97.8	34.5	64.75	178.2	170.94	209.38	174.59	198.66	166.05	138.7	117.6	139.59	210.52	287.97	65.64	34.71	35.2	48.1	111.35	73.08	73.6	90.74	55	97.44	293.26	208.42	134.25	288.09	169	119.2	174.75	135.98	241.73	121.8	180.12	200.16	94.5	118.72	102.63	150.15	146.74	121.95	106.5	20.7	59.73	154.84	112.81	68.78	84.51	62.34	71.82	47.7	42.38	76.48	76.5	110.33	74.76	58.5	158.34	153.55	67.62	144.21	122.22	207.36	168.6	105.42	178.61	116.87	165.87	163.2	174.2	136.64	91.2	110.4	98.37	55.92
Peak_6740	10	54931713	54931780	+	ENSBTAG00000012741	High	OK	OK	0.69	0	0	0.04	0	0.19	0	0	0	0.16	0	0	0.98	1.38	1.3	1.08	1.17	0.21	0.75	0	0	0.72	0.81	1.98	1.4	0	0.2	0.26	0	0.48	0.25	0	0	0	0.29	0.17	0	0	0	0.8	2.97	3.23	4.35	0	0.26	0.72	0.52	0.17	0.54	0	0	0.2	0.07	0.33	0	0	0.36	0.26	0	0	0	0	0	0	0.36	0	0	0	0	0	0	0	0	0	0.28	0	0	0	0	0	0	0	0	0	0.34	0	0	0.26	0.37	0	0.66	0	31.86	31.6	0.42	0	0	0.38	0	0	0	0	0.4	0.18	0.48
Peak_6741	10	54943885	54943956	+	ENSBTAG00000012741	High	OK	OK	0	0	0	0	0	0	0	0	0	0	0	0	0	0	0	0	0	0	0	0	0	0	0	0	0	0	0	0	0	0	0	0.74	0	0	0	0	0	0	0	0	0	0	0	0	0	0	0	0	0	0	0	0	0	0	0	0	0	0	0	0	0	0	0	0	0	0	0	0	0	0	0	0	0	0	0	0	0	0	0	0	0	0	0	0	0	0	0	0	0	0	0	0	314.28	247.4	0	0	0	0	0	0	0	0	0	0	0
Peak_6742	10	54969679	54969769	+	ENSBTAG00000012741	High	Low_H3K4me3	OK	0.69	0.88	2.38	0.28	1.12	0	0.16	0.42	0.32	0.32	0	0	0	0.69	0	0	0.39	0.63	1	0.98	1.54	0.36	0	0.18	0.2	0	1.6	0.52	1.8	1.08	0.25	2.59	0.27	1.48	0	0.34	0.42	0	0.38	0	1.08	0.19	0	0.84	1.43	1.2	0	0.17	1.44	1.44	0.78	1.2	1.19	0.55	0	1	0.09	0	0	0.5	0.52	2.3	2.03	3.36	0.96	1.08	0.56	0	0.45	0	0	0	0	0.11	1.68	0	0	0	0.48	0	0.3	0	0.32	0	0	0.84	0	0.52	0.37	0	0	0.42	0	1	0.84	0	0	0.19	0	2.34	0.84	0	0.6	1.17	0
Peak_6743	10	54971144	54971158	+			OK	OK	0	0	0.14	0.04	0	0	0.16	0	1.28	0	0	0	0	0	0	0	0	0.21	0	0.28	0	0	0	0	0.1	0	0.3	0	0	0.12	0	0.37	0	0	0	0	0	0	0	0	0	0	0	0.12	0	0.56	0	0	0	0	0.78	0.1	0	0	0	0	0	0	0	0	0	0	0.58	0	0	1.62	0	0	0	0	0	0	0	0.11	0.14	0	0	0	0	0	0.1	0	0.16	0	0.17	0	0	0	0	0	0	0	0	0	0	0	0	0	0	0.52	0.28	0	0.4	0.18	0
Peak_6744	10	54971360	54971375	+			OK	OK	0.69	0.22	0.42	0.2	0.28	0.57	0	0.14	0	0	0.51	0	0	0.23	0	0	0.39	0.21	0	0	0	0	0	0.09	0.5	0.45	0.1	0	0	0	0	0	0	1.48	0	0.17	0	0	0	0	0	0	0	0.12	0.13	0.32	0	0	0	0.16	0	0.4	0.35	0	1.36	0	0.27	0	0	0.25	0	0	0	0.12	0	0	0	0	0	0	0	0	0.3	0	0.14	0	0	0	0.24	0	0	0	0.16	0	0.17	0.84	0	0	0	0	0	1.26	0	0.8	0	0	0	0.19	0	0.26	0	0.16	0.6	0.09	0.48
Peak_6745	10	54972237	54972310	+	ENSBTAG00000012741	Medium	OK	OK	0.23	0	0.28	0.16	0	0.38	0.48	0.14	0	0	0.17	0.68	0	0	1.3	0	0.39	0.63	0	0.56	1.1	0	0	0.54	0.9	0.45	0.5	0.26	0.2	0.24	0	0.74	0	0	0.29	0.17	0	0.41	0.57	0	0	0.19	0	0.24	0	0.08	0.52	0.17	0	0	1.56	0	0.21	0.66	0	0.75	0.18	0.26	0	0.25	0.26	0.23	0.29	0.12	0	0	0	0.33	0	0	0	0	0	0	1.54	0	0.76	0	0.54	0	0	0	0.32	0	0.17	0	0	0.13	1.11	0	0	1.26	0	0.6	0.84	2.12	0	0.57	1.28	0.26	0	0.32	0.2	0.27	0
Peak_6746	10	54972930	54972944	+	ENSBTAG00000012741	Medium	OK	OK	0	0	0.14	0	0	0	0	0	0	0	0	0	0	0	0	0	0	0	0	0	0	0	0	0	0	0	0.4	0	0	0	0	0	0	0	0	0	0	0	0	0	0	0	0	0	0	0	0	0	0	0	0	0	0.56	0	0	0	0	0	0	0	0	0.23	0	0.6	0	0	0	0	0	0	0	0	0	0	0	0	0	0	0	0	0	0	0	0	0	0	0	0	0	0	0	0	0	0	0	0	0	0	0	0	0	0	0	0	0
Peak_6747	10	54998894	54998946	-	ENSBTAG00000012740	High	OK	OK	5.06	3.08	1.68	2.96	2.52	1.9	1.76	1.96	0	2.08	2.21	4.08	4.9	0.92	2.34	3.78	0.52	1.68	2.25	1.26	3.74	4.32	7.02	7.56	6	3.6	5.4	8.32	4.5	4.2	5.5	3.33	2.16	0.74	1.16	0.17	2.1	1.64	1.33	2.4	1.08	3.99	6.09	3.12	4.29	6.16	12.74	0.85	1.8	1.92	1.3	1.8	3.36	5.61	5.44	5	11.07	7.28	4.8	3.25	8.06	3.91	0.58	3.24	3.6	1.62	1.4	0	1.35	1.15	5.85	1.5	3	2.53	3.08	2.61	1.14	4.32	5.1	5.88	3.6	5.46	5.6	2.1	2.21	3.36	0.78	4.29	4.07	8.4	8.25	9.24	4.86	6	1.26	3.71	7.25	3.8	2.56	1.04	1.68	3.52	4.2	3.6	0.96
Peak_6748	10	54998963	54999076	+	ENSBTAG00000012408	High	OK	OK	58.65	28.16	31.08	26.8	12.6	37.05	40.16	37.8	5.76	29.28	10.37	39.44	33.32	22.31	23.14	21.06	17.55	43.89	40.25	10.78	40.7	75.96	93.96	42.48	56.5	42.75	55.1	40.3	22.7	28.32	13	12.21	44.82	26.27	35.09	6.97	15.54	73.8	4.18	21.4	27.81	49.97	62.64	72	52.65	47.6	31.2	11.56	30.96	25.12	33.8	27.3	57.75	82.61	82.62	61.25	88.2	47.84	53.6	27.75	35.1	53.36	33.93	73.56	53.16	4.32	45.78	18.15	33	51.06	49.95	27	2.1	31.57	54.04	56.26	42.94	49.95	41.94	18.9	27	33.02	12.8	39.3	19.72	0	8.58	34.32	85.1	88.62	37.95	75.6	61.02	59.2	105.84	68.37	85.55	104.12	26.24	15.34	10.64	12.64	35.6	35.73	22.2
Peak_6749	10	54999193	54999248	-	ENSBTAG00000012740	Low	OK	OK	0.46	0	0.14	0	0	0	0	0	0	0.16	0	0	0	0	0	0	0	0	0	0	0	0	0	0	0	0	0.3	0.26	0	0	0	0	0	0	0	0	0	0	0	0	0	0	0	0.36	0.26	0.32	0.78	0	0	0.16	0	0	0.07	0	0	0.25	0.18	0	0	0	0	0	0	0	0.12	0	0	0	0	0	0	0	0	0	0	0	0	0	0.12	0	0	0	0.32	0.3	0	0	0	0.26	0	0	1.65	0.21	3.24	1.6	0.42	0	0.58	0.95	0	0	0	0	0.2	0.09	0.24
Peak_6750	10	55014812	55014935	+	ENSBTAG00000012408	High	OK	OK	11.04	4.4	7.56	2.16	0.28	2.28	1.92	2.1	0.96	2.24	1.19	6.8	2.45	1.84	1.56	5.94	1.82	3.99	6	2.24	8.14	1.08	1.89	2.61	2.6	11.7	12.7	18.46	3.6	2.28	3	1.85	2.97	1.85	0.29	1.36	2.52	1.64	1.71	0.4	2.16	3.99	2.61	19.56	30.03	26.8	56.42	0.68	1.26	8	6.5	3.3	5.25	14.3	5.1	14	18.63	1.3	4.8	3.5	2.6	9.66	11.89	10.68	5.64	2.16	1.82	2.97	0.75	1.15	2.25	3	0.9	1.1	3.08	3.19	3.04	1.35	1.92	2.52	0.5	3.64	1.92	2.7	9.18	0	1.56	9.23	18.5	27.72	33.99	23.94	4.32	3.6	13.02	20.67	12.18	15.77	10.24	3.38	5.88	3.2	2	2.07	0.84
Peak_6751	10	55017214	55017221	-			OK	OK	0	0	0	0	0	0	0	0	0	0	0	0	0	0	0	0	0	0	0	0	0	0	0	0	0	0	0.1	0	0	0	0	0	0	0	0	0	0	0	0	0	0	0	0	1.08	1.95	0.4	0.52	0	0	0	0	0	0	0	0	0	0	0	0	0	0	0	0	0	0	0	0	0	0	0	0	0	0	0	0	0	0	0	0	0	0	0	0	0	0	0	0	0	0	0	0	0	0	0	0	0	0	0	0	0	0	0	0	0	0
Peak_6752	10	55034419	55034427	+	ENSBTAG00000012408	High	OK	OK	0	0	0	0	0	0	0	0	0	0	0	0	0	0	0	0.54	0	0	0	0	0	0	0	0	0	0	0.1	0	0	0	0	0	0	0	0	0	0	0	0	0	0	0	0	1.08	1.3	0.88	3.9	0	0	0	0	0	0	0	0	0	0.09	0	0	0	0	0	0	0	0	0	0	0	0	0	0	0	0	0	0	0	0	0	0	0	0	0	0	0	0	0	0	0	0.37	0	0	0	0	0	0	0	0	0	0	0	0	0	0	0.09	0
Peak_6753	10	55054431	55054490	+	ENSBTAG00000012408	High	OK	OK	3.68	0.66	0.7	0	0	0	0	0	0	0	0	0	0	0	0	0	0	1.47	2.25	0.28	0.44	0	0	0	0	8.1	2.8	4.68	0.3	0.12	0	0	0	0	0	0	0	0	0	0	0	0	0	0.36	0.26	0.08	0.26	0	0	0.48	0.26	0.3	0.21	0	0	0	0	0	0	0	0	0	0	0	0	0	0	0	0	0	0	0	0	0	0	0	0	0	0.06	0	0.1	0	0	0	0.17	3.36	0.39	1.43	0	0	0	0	0	0	0	0	0	0	0	0.52	0.28	0	0	0	0
Peak_6754	10	55066044	55066078	+	ENSBTAG00000012408	High	OK	OK	2.53	0.11	0.14	0	0	0	0	0	0	0	0	0	0	0	0	0	0	4.41	7.25	1.68	6.38	0	0	0	0	12.15	5.3	11.7	0.8	0.84	0.75	0.74	0	0	0	0	0	0	0	0	0	0	0	0.96	0.39	0.32	0.26	0	0	0.48	0.52	0.1	0.28	0	0	0	0	0	0	0	0	0	0	0.48	0	0	0	0	0	0	0	0	0.3	0	0	0	0	0	0.18	0	0	0	0	0	0	0	0	0	0	0	0	0	0	0	0	0	0	0	0	0	0.56	0	0	0	0
Peak_6755	10	55077105	55077117	+	ENSBTAG00000012408	Medium	OK	OK	0	0	0	0	0	0	0	0	0	0	0	0	0.98	0	0	0	0	0	0	0	0	0	0	0	0	0	0	0	0	0	0	0	0	0	0	0.17	0	0	0	0	0	0	0	0	0	0	0	0	0	0	0	0	0	0	0	0	0.09	0.26	0	0	0	0.23	0	0.12	0.12	0	0	0	0	0	0	0	0	0	0	0	0	0	0	0	0	0	0	0.6	0	0	0	0	1.11	0.42	1.65	1.68	0	0	0	0	0.29	0	0	0	0.28	0	0	0	0
Peak_6756	10	55099740	55099835	+	ENSBTAG00000001342	High	OK	OK	66.47	59.84	80.22	65.28	19.88	89.49	151.84	169.12	26.88	112.32	26.86	88.4	93.59	116.15	103.22	95.04	49.53	58.59	83.75	9.24	81.84	165.24	144.99	138.42	131.8	99.9	94.9	82.94	35.8	53.16	14.75	34.41	91.26	72.15	52.2	45.05	49.56	75.85	32.49	39.8	69.93	94.62	137.46	85.68	68.38	37.12	24.18	117.81	119.52	63.2	46.54	23.9	69.93	109.12	93.5	102	103.68	82.94	68.4	45.25	100.88	84.64	36.25	94.68	53.52	23.22	68.04	27.39	45	88.55	128.25	75.5	10.35	85.8	167.72	142.97	177.46	214.92	113.76	63.42	106.6	91.52	116.32	156	69.36	15.96	53.82	34.32	121.36	180.6	53.13	102.06	90.18	84.2	112.14	111.83	149.35	148.39	69.76	44.72	25.76	29.28	161.2	113.76	86.04
Peak_6757	10	55123184	55123186	+			OK	OK	0	0	0	0.04	0	0	0.16	0.14	0	0.48	0.17	0	0.98	0.46	0	0	0	0	0	0	0	1.08	0	0.9	1.1	0	0	0	0	0	0	0	0	0	0	0	0	0	0	0	0.54	0	0	0	0	0	0.26	0	0	0	0	0	0.14	0.11	2.04	0	0.09	0.26	0	0.25	0	0	0	0	0.24	0	0	0	0	0	0	0	0.75	0	0	0	0	0	0.12	0	0	0	0	0	0.17	0	0	0.13	0.37	0	0	0.21	0	0	0	0	0	0	0	0	0	0.48	0	0.09	0.24
Peak_6758	10	55763723	55763737	-			OK	OK	0	0	0	0	0	0	0	0	0	0	0	0	0	0	0	0	0	0	0	0	0	1.08	1.62	0.45	0.2	0	0	0	0	0	0	0	0	0	0	0	0	0	0	0	0	0	0	0	0	0	0	0	0	0	0	0	0	0	0	0	0.09	0	0	0	0	0	0	0	0	0	0	0	0	0	0	0	0	0	0	0	0	0	0.06	0	0	0	0	0	0	0	0	0	0	0	0	0	0	0	0	0	0	0	0	0	0	0	0	0.27	0
Peak_6759	10	55811408	55811423	-			OK	OK	0	0	0	0	0	0	0	0	0	0	0	0	0	0	0	0	0	0	0	0	0	1.08	0.27	0.45	1.6	0	0	0	0	0	0	0	0	0	0	0	0	0	0	0.4	0	0	0	0	0	0	0	0	0	0	0	0	0	0	0	0	0	0	0	0	0	0	0	0	0	0	0	0	0	0	0	0	0	0	0	0	0	0	0	0	0	0	0	0	0	0	0	0	0	0	0	0	0	0	0	0	0	0	0	0	0	0	0	0	0
Peak_6760	10	56051562	56051580	-	ENSBTAG00000025522	Medium	OK	OK	0	0	0	0	0	0	0	0	0	0	0	0	0	0	0	0	0.13	0	0	0	0	0	0.81	0.81	0.5	0	0	0	0	0	0	0	0	0	0	0	0	0	0	0	0	0.19	0	0	0	0	0	0	0	0	0	0	0	0.44	0	0.25	0.45	0	0	0	0	0	0	0	0	0	0	0	0	0	0	0	0	0	0.14	0	0	0	0	0	0	0	0	0	0	0	0	0	0	0	0	0	0	0.2	0	0	0	0	0	0	0	0	0.2	0	0.24
Peak_6761	10	56341970	56341997	-	ENSBTAG00000025522	High	OK	OK	0	0	0	0	0	0	0	0	0	0	0	0	0	0	0	0	0	0	0	0	0	1.44	2.97	2.34	3.6	0	0	0	0	0	0	0	0	0	0	0	0	0	0	0	0	0	0	0	0	0	0	0	0.54	0	0	0	0	0	0	0	0	0	0	0	0	0	0	0	0	0	0	0	0	0	0	0	0	0	0	0	0	0	0	0	0	0	0	0	0	0	0	0	0	0	0	0	0	0	0	0	0	0	0	0	0	0.16	1	0.09	0.12
Peak_6762	10	56343175	56343442	-	ENSBTAG00000025522	High	OK	OK	0	0.33	0.7	0.08	0	0.76	0	0	0	0.64	0.51	0	0	29.67	14.56	21.06	8.58	0.21	0.75	0.28	0	140.4	81.27	151.02	103.8	0	0.5	0	0	0.24	0	0	0	2.59	6.67	0	0	0	0	0.8	1.62	2.66	1.74	0.24	0.26	0	0	0.34	1.98	0.48	0.26	0.1	0.56	0.88	0	1	2.7	0	0	0	0	0.46	0	0.6	0.12	0	0.14	0	0	0	0	0	0	0	2.8	6.38	0	0	0.18	0	0	0	0	0	0.34	0	0	0.26	0	0	0	0	0	0	0.42	0	0.58	0.38	0.64	0	0	4.96	14.4	1.17	2.52
Peak_6763	10	56343376	56343383	+			OK	OK	0	0	0	0	0	0	0	0	0	0	0	0	0	0.23	0	0.54	0	0	0	0	0	0.72	1.35	0.81	0.8	0	0	0	0	0	0	0	0	0	0	0	0	0	0	0	0	0	0	0	0	0	0	0	0	0	0	0	0	0	0	0	0	0	0	0	0	0	0	0	0	0	0	0	0	0	0	0	0	0	0	0	0	0	0	0	0	0	0	0	0	0	0	0	0	0	0	0	0	0	0	0	0	0	0	0	0	0	0	0	0
Peak_6764	10	56347673	56347694	-			OK	OK	0	0	0	0	0	0	0	0	0	0	0	0	0	0	0	0	0	0	0	0	0	1.8	0.81	0.63	1.9	0	0	0	0	0	0	0	0	0	0	0	0	0	0	0	0	0	0	0	0	0	0	0	0	0	0	0	0	0	0	0	0	0	0	0	0	0	0	0	0	0	0	0	0	0	0	0	0	0	0	0	0	0	0	0	0	0	0	0	0	0	0	0	0	0	0	0	0	0	0	0	0	0	0	0	0	0	0	0	0
Peak_6765	10	56554491	56554567	-			OK	OK	0	0.11	0	0	0	0	0	0	0	0	0	0	0	0	0	0	0	0	0	0	0	0	0	0	0	0	0.3	0	0	0	0	0	0	0	0	0	0	0	0	0	0	0	0	0	0.13	0	0	0	0	0	0	0	0	1.1	0	2.25	3.69	0	0	0	0	0	0	0	0	0	0	0	0	0	0	0	0	0	0	0	0	0	0	0	0	0	0	0	0	0	0	0	0	0	0	0	1.08	0.8	0	0	0	0	0	0	0	0	0	0	0
Peak_6766	10	56554657	56554741	+	ENSBTAG00000021876	High	OK	OK	4.83	2.31	0.56	0	0	0	0	0	0	0	0	0	0	0.23	0	0	0.39	0	0	0	0	0	0.54	0.27	0.6	0	0	0	0	0	0	0	0	0	0	0.17	0	0	0	0.2	0	0.57	2.61	0.24	0	0	0	0.17	0.36	0	0	0	0	21.12	6.46	13.25	19.08	0	0	0	0	0.46	0	0	0.24	1.08	0	0	0	0	0	0	0	0	0	0	0	0	0	0.84	0.1	0	0	0	0.34	0	0	0	0	0	0	0	7.56	4.2	0	0.53	0.58	0.95	0	0	0	0	0.2	0	0.12
Peak_6767	10	57474071	57474119	+			OK	OK	0	0	0	0	0	0	0	0	0	0	0	0	0	0	0	0	0	0	0	0	0	0	0	0	0	0	0	0	0	0	0	0	0	0	0	0	0	0	0	0	0	0	0	0	0	0	0	0	0	0	0	0	0	0	0	0	0	0	0	0	0	0	0	0	0	0	0	0	0	0	0	0	0	0	0	0	0	0	0	0	0	0	0	0	0	0	0	0	0	0	0	0	10.8	4.2	0	0	0	0	0	0	0	0	0	0	0
Peak_6768	10	57605106	57605130	+	ENSBTAG00000046470	Low	OK	OK	0	0	0	0	0	0	0	0	0	0	0	0	0	0	0	0	0	0	0	0	0	0	0	0	0	0	0	0	0	0	0	0	0	0	0	0	0	0	0	0	0	0	0	0	0	0	0	0	0	0	0	0	0	0	0	0	0	0.26	0	0	0.52	0	0	0	0	0	0	0	0	0	0	0	0	0	0	0	0	0	0	0	0	0	0	0	0	0	0	0	0	0	0	0	0	10	0	0	0	0	0	0	0	0	0	0	0
Peak_6769	10	57605414	57605472	+	ENSBTAG00000046470	High	OK	OK	0	0	0	0	0	0	0	0	0	0	0	0	0	0	0	0	0	0	0	0	0	0	0	0	0	0	0	0	0	0	0	0	0	0	0	0	0	0	0	0	0	0.19	0	0	0	0	0	0	0	0	0	0	0	0	0	0	0	3.9	3.2	5	11.7	0	0	0	0	0	0	0	0	0	0	0	0	0	0	0	0	0	0	0	0	0	0	0	0	0	0	0	0	0	0	0	0	0.4	0	0	0	0	0	0	0	0	0	0	0
Peak_6770	10	57609310	57609329	+	ENSBTAG00000046470	High	OK	OK	0	0	0	0	0	0	0	0	0	0	0	0	0	0	0	0	0	0	0	0	0	0	0	0	0	0	0	0	0	0	0	0	0	0	0	0	0	0	0	0	0	0	0	0	0	0	0	0	0	0	0	0	0	0	0	0	0	2.34	2.4	0.25	8.06	0	0	0	0	0	0	0	0	0	0	0	0	0	0	0	0	0	0	0	0	0	0	0	0	0	0	0	0	0	0	0	0	0	0	0	0	0	0	0	0	0	0	0	0
Peak_6771	10	57722249	57722349	+	ENSBTAG00000024958	High	OK	OK	0	0	0	1.12	0	0.76	0.48	3.5	0.32	2.08	1.36	0	0.98	2.3	1.3	0.54	0.65	0	0	0.42	0.66	1.08	0.81	3.87	1.9	0	0.2	0	0	0	0	0	2.97	2.59	7.54	2.89	0.42	0	2.85	0.4	0.81	1.9	0.87	0.36	0	0.32	0.52	0.51	0.18	0	0.52	0.1	0	0	0	0	0.18	0.52	0	0	0	0.23	0	0.12	0.36	0	11.2	10.56	14.4	7.13	0.45	0	0	0.33	0.28	0	1.9	0	0.18	0.42	0.6	1.3	0.16	0.6	14.11	6.72	5.07	15.73	0	0	0.66	0.21	0	1.6	0	0	0	0.38	1.28	5.46	1.4	0.32	0	0.54	0
Peak_6772	10	57722471	57722534	-			OK	OK	0	0	0.42	0.12	0	0	0	0	0.32	0	0	0	0	0.46	0.52	0	0.39	0	0	0	0	0.72	0	1.17	0.9	0	0	0	0	0.24	0	0	0	0	0	0.34	0	0	0	0	0.27	0.57	0.87	0	0.13	0	0	0.34	0	0	0	0	0.07	1.1	0	0	0.45	0	0	0	0	0	0	0	0	0	0	0	0	0	0	0	0	0	0	0	0	0	0.06	0	0	0	0	0	0	0	0	0	0	0	0	0	1.62	1.4	0	0	0	0	0.64	0	0.28	0.48	0	0	0
Peak_6773	10	57722554	57722682	+	ENSBTAG00000024958	High	OK	OK	89.24	45.65	48.02	65.88	66.08	40.28	47.04	66.36	32.64	79.52	191.25	63.24	133.28	48.76	35.62	52.92	26.78	36.96	57.25	24.78	23.76	77.04	57.24	69.39	63.7	58.5	48.5	62.92	12.8	27	18	7.4	45.36	75.48	48.14	41.48	47.04	41.82	59.28	31.4	42.39	36.48	50.46	26.64	40.82	69.2	27.04	39.44	33.66	30.56	46.28	27.3	20.51	42.57	111.52	45	53.82	108.16	90.8	91.25	75.4	76.82	80.04	46.08	48.36	89.1	48.72	115.17	39	47.84	31.5	55.5	6.3	11.44	56	53.94	27.74	44.01	24.24	112.56	11.9	16.12	21.28	30.9	26.52	54.6	35.88	47.71	87.32	44.1	135.3	78.33	46.98	28.4	26.46	60.42	58.58	77.71	82.56	82.16	101.08	29.6	41.6	27.72	25.68
Peak_6774	10	57725635	57725647	+			OK	OK	0	0	0.14	0	2.8	0	0	0	0	0.48	0	0	0	0	0	0	0	0	0	0	0	0	0	0	0	0	0	0	0.5	0	0	0	0	0	0	0.68	0	0	0	0	0	0	0	0	0	0	0	0	0	0	1.56	0	0	0	0	0	0	0	0	0	0	0.46	0	0	0	0	0	0	0	0	0	0	0	0	0	0	0	0	0	0	0	0	0	0	0	0	0	0	0	0	0	0	0	0	0	0	0	0	0	0	0	0	1	0	0
Peak_6775	10	57736102	57736113	+			OK	OK	0	0.11	0.14	0.08	0	0.19	0	0	0	0.32	0.68	0	0	0.23	0	0	0	0	0	0	0	0	0	0.18	0.5	0	0	0.52	0	0	0	0	0	0	0	0.17	0	0	0.38	0	0	0	0	0	0	0.08	0.26	0	0	0.48	0	0	0	0	0	0	0	0.26	0	0.25	0	0	0	0	0.36	1.08	0	0	0	0	0	0	0.15	0	0	0	0	0	0	0	0	0	0.48	0	0	0	0	0	0	0	0	0.63	0.54	0	0	0	0	0.19	0	0.78	0	0	0	0	0
Peak_6776	10	57740394	57740399	+			OK	OK	0	0	0	0.16	0	0	0	0.14	0.32	0	0	0	0	0	0	0	0	0	0	0	0	0	0	0.18	0	0	0	0.26	0	0	0	0	0	0	0	0	0	0	0	0	0	0	0	0	0	0	0.78	0	0	0	0	0	0	0	0	0	0	0	0	0	0	0	0	0.12	0	0	0	0	0	0.23	0	0	0	0	0	0	0	0	0.12	0	0	0	0.32	0	0	0	0	0.13	0.37	0	0	0	0	0	0	0	0	0.38	0	0.52	0	0.16	0	0.09	0
Peak_6777	10	57740698	57740708	+			OK	OK	0.23	0	0	0.36	0	0	0	0.28	0	0.32	0.34	0	0	0	1.04	0	0	0.21	0.25	0	0.66	1.44	0	0.27	0.7	0.9	0.1	0.52	0	0	0	0	0	0	0.29	0.17	0	0	0.19	0	0	0	0	0	0	0	0.26	0	0	0.16	0	0	0	0	0	0	0	1.56	0	2	0	0.92	0.58	0	0	0	0.84	0.66	0.15	0	0.45	0	0	0.11	0.42	0	0	0	0.18	0	0	0	0	0	0.34	0	0	0.26	0	0	0.33	2.73	0.54	0	0	0	0	0	0	1.3	0	0.96	0	0	0
Peak_6778	10	57742615	57742622	+			OK	OK	0	0	0	0.04	0	0.38	0	0.14	0	0	0.17	0	0	0	0	0.54	0.13	0.21	0	0	0	0.36	1.08	0	0.3	0	0	0	0	0	0	0	0	0	0.29	0.17	0	0	0.19	0.4	0	0	0	0.12	0	0.08	0.78	0	0	0.32	0	0	0	0.11	0	0.25	0.09	1.04	0	0.25	0.52	0.23	0	0	0	0	0.56	0	0	0	0	0	0	0	0.28	0	0	0	0.18	0	0	0	0.8	0	0	0	0	0	0	0	0	0	0	0	0	0	0	0.38	0	0	0	0.32	0	0.09	0
Peak_6779	10	57749102	57749249	+	ENSBTAG00000024958	High	OK	OK	1.61	1.32	1.68	4.32	0	10.45	2.56	1.82	2.56	3.68	0	0.68	6.86	2.53	2.08	1.08	2.47	0.21	0.5	0	0.44	120.96	86.13	84.33	85.9	1.8	1	0.26	1.1	3	1	2.22	0.81	1.85	1.45	0.68	0	0.82	1.52	5.8	4.59	16.15	8.7	3.48	0.13	0.24	0.26	15.81	14.58	0.32	0	0.6	0.7	1.43	0.34	1.75	1.71	0	1.2	3.75	0.78	2.99	2.61	6.36	17.4	7.56	1.26	0.66	1.95	1.15	0.9	0	0	0.11	15.68	14.21	0.38	0.54	0.54	0	0.2	0	0.32	0.6	0.51	0	3.12	3.12	0	2.52	0	0	1.08	1.2	0	0	1.45	1.14	1.28	1.04	1.68	17.6	7.4	10.62	6.84
Peak_6780	10	57750909	57750935	+			OK	OK	0	0	0.42	0.12	0	1.14	0.16	0.56	0	0.48	0.34	0	0	0.23	0	0	0	0	0	0	0.22	0.72	0	0.99	0.2	0.45	0	0.26	0	0	0	0	0	0	0	0	1.26	0	0	0	0	0	0	0	0.52	0	0	0	0	0	0	0	0	0.55	0.34	0.5	0.45	0.78	3.2	0	1.3	0	0	0	0	0	0.28	0	0.6	0	0.45	0	0	0	0.42	0	0	0	0	0	0	0	0	0	0.17	0	0	0.52	0.74	0.84	0	0.63	1.08	0	0	0	0	0.57	0	0	0	0.16	0	0.36	0.6
Peak_6781	10	57756487	57756597	+			OK	OK	0.46	0.11	0.42	0.12	0	0.76	0.64	0.7	1.92	0.64	0.17	0	0	0	0	0	0	0.84	0	0	0	1.8	0	1.08	3.5	0	0.4	1.82	0	0	0.5	0	1.08	0.37	0	0	0	0	2.28	0.4	0	0.38	0	0	0.39	0.56	1.04	0	0.36	0.96	1.3	0.1	0.14	0.33	0	0	1.26	1.82	0.4	2.25	1.56	1.38	0.87	0.48	0	1.08	0.7	0.99	0.9	0	0	0	0	0	0.14	0	0	0	0.18	0	0	0	0.16	0	0.34	0	0	0.26	0	0	0	1.05	0	2.4	0	1.59	0	2.28	0	0	0.56	1.44	0	0.99	0.48
Peak_6782	10	57756889	57756902	+			OK	OK	0.69	0.11	0.14	0.16	0	0.95	0	0.84	0	0.64	0.34	0	0	0.92	0	0.54	0.26	0.21	0	0	0.22	0.36	0.27	1.71	0.9	0.45	0	0.52	0	0	0.25	0	0.54	1.48	0.29	1.02	0.84	0.41	1.52	0.6	0	0	0	0	0.13	0.32	1.82	0.34	0	0	0	0	0	1.1	0	0	0.36	1.56	0	2.25	1.3	0.69	0	0	0.12	0	0	0	0.45	0	0.9	0	0.15	0.33	0.42	0	0	0	0.3	0	0	0	0.16	0	0.34	0	0	0.39	1.48	0	1.98	0.21	0	0.8	0	0	0	1.14	0	0.26	0	0.32	0	0.27	0.12
Peak_6783	10	57757069	57757098	+			OK	OK	0.69	1.1	0.7	0.8	0	1.33	0	0.42	1.28	1.6	0.34	0	0.98	1.84	0.26	1.08	0	0.42	0	0.28	0.22	2.16	0	2.7	2.2	1.35	0.5	1.56	0	0	0	0	0.54	0.37	0.29	0.17	0.42	1.23	0.95	0.4	0	0	0	0.12	0	0.24	0.52	0	0.36	0.32	1.3	0.3	0.28	2.53	6.12	0.5	1.17	2.08	4.4	4.5	3.12	2.3	0	0.36	0.84	0	2.1	2.31	1.2	0.69	0.45	0	0	0	0.7	0	0.38	0	1.02	0	0.2	0	0.64	0.3	0.34	0	1.17	1.82	0.37	0	4.29	1.89	1.62	1.2	0.42	1.06	0.29	2.28	0.64	3.12	0.56	1.28	0	0.54	0.12
Peak_6784	10	57760091	57760101	+			OK	OK	0.23	0	0	0	0	0	0	0	0.32	0	0	0	0	0	0	0	0	0.63	0	0	0	0	0	0	0.5	0	0.4	0	0	0	0	0	0	0	0	0.17	0	0	0	0	0	0	0	0.24	0.65	0	0	0	0	0	0	0	0.42	0	0	0	0	0	0	0	0	0	0.87	0.96	0	0	0	0	0	0.23	0	0	0	0	0	0	0	0	0	0	0.4	0	0	0	0	2.52	0	0	0	0	0	0	0	0	0	0	0	0	0	1.04	0	0	0	0	0.24
Peak_6785	10	57762157	57762168	+			OK	OK	0.23	0.33	0.28	0.2	0	0.19	0.64	0.42	0	0.48	0	0	0	0	0	0	0.13	0.42	0	0	0.22	2.52	1.08	1.08	0.9	0.45	0.1	0.26	0.1	0	0	0	0.27	0	0.29	1.36	0	0	0.38	0	0	0	0	0	0.13	0.16	0	0	0	0.16	0.26	0	0.28	0.44	0	0.5	0.18	1.3	0	0.5	2.86	0.23	0	0	0.36	0	2.1	0	1.65	0	0	0	0	0.22	0.28	0	0.38	0	0.18	0	0.1	0	0	0	1.19	0	0	0.26	1.11	0	0	0.42	0.54	0.2	0	0	0.29	0.76	0	0.52	0	0.32	0	0.18	0.36
Peak_6786	10	57772118	57772143	-			OK	OK	0	0	0	0	0	0	0	0	0	0	0	0	0	0	0	0	0	0	0	0	0	0	0	0	0	0	0	0	0	0	0	0	0	0	0	0	0	0	0	0	0	0	0	0	0	0	0	0	0	0	0	0	0	0.77	0	0.75	1.8	0	0	0	0	0	0	0	0	0	0	0	0	0	0	0	0	0	0	0	0	0	0	0	0	0	0	0	0	0	0	0	0	0	0	0	0	0	0	0	0	0	0	0	0	0	0	0	0
Peak_6787	10	57799571	57799713	+			OK	OK	0	0	0.14	0.12	1.4	0.19	0	0	2.24	0.16	0.34	0	0	0	0	0	0	0	0	0.42	0.66	0.36	0.54	0	0	0	0.3	0	0	0	0.25	0	0	0	0	0	0	0	0	0	0	0	0	0.12	0.52	0.24	0	0.34	0	0.16	0	0.3	0.28	0	0	0.5	0	0	0	0	0	0.69	0.58	0.72	0	0	0	0	0	0	0	0	0	0	0	0	0	0	0	0	0	0	0.32	0.6	0	0	0.78	0.52	0.37	0	0	0	0	0	0.84	0	0.29	0.38	0	0.78	0	0	0	0.27	0.72
Peak_6788	10	57807332	57807394	+	ENSBTAG00000024958	High	OK	OK	0	0.77	1.54	0.16	0.84	0	0	0.84	0.96	0.16	0	0	0	0.23	0	0	0.39	0	0.75	0.56	0	0.72	0	0.36	0.2	0	0.8	0.26	0.2	0.96	0.75	0.37	0.81	1.85	0.29	0	0	0	1.33	0	0	0	0	0.84	0.52	0.64	0	0.68	1.08	0	0.78	0.3	0.07	0	2.38	1	0.18	0	1.2	0.5	0.52	0	4.93	0.96	0	1.08	0	1.65	1.65	0	0	0	0	0.33	0.7	0.87	0	0	0.36	0	0.1	0	1.6	0	0	4.2	0	0.39	0	0	0	0.42	0	0.2	0	0	0.58	0	0	8.58	1.68	0	0.4	1.44	0.48
Peak_6789	10	57818994	57819103	+	ENSBTAG00000011022	High	OK	OK	41.4	22.99	23.66	63.72	28.84	74.29	78.08	75.74	28.16	67.84	39.95	75.48	70.07	159.16	118.3	141.48	80.6	59.64	25	14.7	64.24	138.6	113.4	136.26	146.3	57.6	47.4	56.42	8	22.56	13.5	13.69	84.78	73.63	84.97	67.32	76.44	85.28	47.5	53.2	69.66	141.74	151.38	17.28	48.49	32.48	126.36	14.62	33.12	37.76	13	17.6	43.89	92.84	58.14	22.25	83.79	31.2	28	26.5	30.16	84.41	29.58	76.32	71.64	8.1	122.78	67.32	110.25	195.73	95.4	60	30	77.55	62.72	72.5	96.14	96.39	54.96	51.66	74.7	84.5	24.48	73.5	37.23	5.88	15.6	66.69	105.45	124.74	95.04	99.33	41.58	107.8	126	110.24	109.91	129.77	35.84	36.14	13.72	83.2	35.6	35.37	26.88
Peak_6790	10	57819261	57819379	+	ENSBTAG00000011022	High	OK	Likely_false	1.61	0.44	0.98	1.52	0.28	4.18	1.76	2.38	0.64	1.6	2.21	0.68	5.88	10.35	8.84	18.36	6.5	3.99	0.5	0.42	0.44	5.76	3.24	8.91	5.6	1.35	0.9	1.3	0	1.32	0.25	0	5.67	5.18	5.8	2.04	2.94	2.46	2.28	2	5.94	6.46	11.31	0.36	1.82	2.08	3.12	1.53	1.44	0.8	0.26	0.5	1.19	4.51	1.36	1.75	1.71	0.78	0.8	0	0	3.68	0.58	2.16	4.08	0	8.54	3.96	6.75	14.49	1.8	2.5	0.45	1.21	5.18	3.19	2.28	8.64	0.96	1.26	1.9	2.34	0.48	2.4	1.19	0	1.17	2.08	6.29	4.2	5.61	5.88	12.42	21.2	4.62	3.71	2.9	4.56	3.2	0.26	0.84	4.96	1.2	1.89	0.96
Peak_6791	10	57819604	57819608	+	ENSBTAG00000011022	Medium	OK	Likely_false	0	0	0	0	0	0	0	0	0	0	0	0	0	0.69	0	0	0	0	0	0	0	0	0	0	0.1	0	0	0.26	0	0	0	0	1.08	0	0.29	0	0	0	0	0	0	0	0.87	0	0	0	0	0	0	0	0	0	0.14	0	0	0	0	0	0	0	0	0	0	0	0	0	0.14	0	1.05	2.3	0	0	0.15	0	0	0	0.76	0.54	0.6	1.26	0.4	0	0	0.3	0	0	0	0	0	0	0	0.42	0	0	0.42	0	0	0	0	0	0	0	0	0	0
Peak_6792	10	57819881	57819900	+	ENSBTAG00000011022	High	OK	Likely_false	0	0	0	0	0	0	0	0	0	0	0	0	0	0.23	0	0	0.13	0	0	0	0	0	0	0	0.1	0	0	0.52	0	0	0	0	2.97	1.85	2.32	0	0	0	0.38	0	0	0	0	0	0	0.16	0	0	0.18	0	0	0	0	0	0	0	0	0	0	0	0	0	0	0	0.24	0	3.22	5.61	5.85	18.17	0.9	0	0	0.88	0	0	0	0	0.66	0.84	0.2	0.52	0	0	0	0	0	0	0	0	0	0	0	0	0	0	0	0	0	0	0	0	0	0	0.12
Peak_6793	10	57823276	57823289	+			OK	OK	0	0	0	0	0	0	0	0	0	0	0	0	0	0	0	0	0.52	0	0	0	0	0	0	0	0	0.9	0	0.26	0.2	0	0	0	0	0	0	0.34	0	0	0	0	0	0	0	0.12	0.39	0	0	0	0.18	0	0	0	0	0	0	0	0	0	0	0	0	0	0	0	0	0	0	0	0.45	0	0	0	0	0	0	0	0	0.81	0.48	0	0.3	0	0	0.3	0	0	0	0	0	0.42	0	0	0	0	0	0	0	0	0	0	0	0	0	0.27	0
Peak_6794	10	57828289	57828412	+	ENSBTAG00000011022	High	OK	Likely_false	0	0	0	0	0	0	0.32	0	0	0	0	0	0	154.79	113.1	108	85.28	0	0	0.14	0	0	0	0.09	12.3	0	0	0	0	0	0	0	0.27	0	0	0.51	9.66	0	0.57	0	0	0.76	0	0	0	0	0	0	0	0	0	0.1	0	0	0	0	0	0	0	0	0	0	0	0	0	0	4.06	3.3	3.15	91.31	0	0	0	0	0	0	0	0	0.12	0	0	0	0	0	0	0	0	0	0	0	0	0	0	0	0	0	0.58	0	0	0	0	0	0	0	0
Peak_6795	10	57831120	57831121	+			OK	OK	0	0	0	0	0	0	0	0	0	0	0	0	0	0	0	0	0	0	4	0	0	0	0	0.54	0	0	0	0	0	0	0	0	0	0	0	0	0	0	0	0	0	0	0	0	0	0	0	0	0	0	0	0	0	0	0	0	0	0	0	0	0	0	0	0	0	0	0	0	0	0	0	0	0	0	0	0	0	0	0	0	0	0	0	0	0	0	0	0	0	0	0	0	0	0	0	0	0	0	0	0	0	0	0	0	0
Peak_6796	10	57833987	57834003	+	ENSBTAG00000011022	High	OK	Likely_false	0.46	0	0	0.28	0	0.95	0	0.28	0	0.32	0	0	0.49	0.46	3.9	1.08	0	0	0	0.28	0	0	0	0.63	0.3	4.95	0.1	1.04	0.3	0	0	0	0.27	0	0.87	0	0.42	0	0.19	0.2	0	0	0	0	0	0.24	0	0	0	0.48	0	0	0	0	0	0	0.09	0	1.6	0	0	0	0	0.12	0.24	0	0.42	0	0.15	1.15	0	0	0.3	0.44	0.84	0	0	0	0.06	0	0	0.52	0	0	0.17	0	0	0	0	2.52	0	0	0	0	0	0	0	0	1.28	0	0	0	0.6	0.09	0
Peak_6797	10	57848869	57848992	+	ENSBTAG00000006489	High	OK	OK	4.83	3.52	3.22	1.2	0.28	12.16	8.96	8.4	2.24	6.88	4.42	10.2	8.82	28.52	29.64	46.98	27.56	6.3	6.75	1.4	10.34	65.16	29.7	21.15	41.7	7.2	4.3	5.46	2.8	1.68	1	1.48	12.69	3.7	2.61	4.59	6.72	2.05	2.47	10.4	7.29	27.17	24.36	10.2	5.98	8.64	14.04	6.29	4.5	5.92	7.8	1.6	6.72	9.13	1.7	3.25	6.57	2.86	1.2	3.5	3.12	10.58	3.48	7.92	17.04	0.54	3.78	1.65	1.05	3.68	39.15	10.5	5.85	12.65	16.38	8.12	25.84	33.48	24.3	23.52	25.2	24.96	25.76	18.3	38.59	3.36	6.63	44.98	45.88	19.74	2.31	33.18	18.36	8.6	17.64	8.48	15.66	19.38	2.56	4.16	2.8	9.44	3.4	6.66	3.36
Peak_6798	10	57853456	57853460	+			OK	OK	0	0	0	0	0	0.19	0	0	0	0	0.17	0	0	0.46	0	0	0	0	0	0	0	0	0	0.27	0.4	0	0	0	0	0	0	0	0	0	0	0	0	0	0	0	0	0	0	0	0	0	0	0	0	0	0	0	0	0	0	0	0	0	0	0.25	0	0	0	0	0	0	0	0	0	0	0	0	0	0	0	0	0	0	0.24	0	0	0	0.16	0	0	0	0	0.13	0	0	1.32	0.42	0.54	0	0	0	0.58	0	0	0	0	0	0	0	0
Peak_6799	10	57996620	57996679	+	ENSBTAG00000006489	High	OK	OK	0	0	0	0	0	0	0	0	0	0	0	0.68	0	0	0	0	0	3.78	12	2.1	5.5	0	0	0	0	3.6	4.1	10.4	6.4	3.6	2.25	5.18	0	0	0	0	0	0	0	0	0	0	0	3.24	1.56	0.8	1.04	0	0	5.76	5.2	4.1	7.77	1.21	11.56	1.25	2.25	0	0	0	0	0	0	0	0	0	0	0	0	0	0	0	0	0	0	0	0.38	0	0.06	0	0	0	0	0	0	0	0	0	0	0	0	0	0	0	0	0	0	0	0	0	0.28	0	0	0	0
Peak_6800	10	58018805	58018818	+	ENSBTAG00000006489	High	OK	OK	0	0	0	0	0	0	0	0	0	0	0	0	0	0	0	0	0	0	0	0	0	0	0	0	0	0	0	0	0	0	0	0	0	0	0	0	0	0	0	0	0	0	0	0	0	0	0	0	0	0	0	0	0	0	0	0	0	0	0	0	0	0	0	0	0	0	0	0	0	0	0	0	0	0	0	0	0	0	0	0	0	0	0	0	0	0	0	0	0	0	0	0	2.7	4.4	0	0	0	0	0	0	0	0	0	0	0
Peak_6801	10	58052135	58052144	+			OK	OK	0	0	0	0	0	0	0	0	0	0	0	0	0	0.23	0.52	3.78	1.56	0	0	0	0.44	0	0	0.36	0.7	0	0	0	0	0	0	0	0	0	0	0	0	0	0	0	0	0.19	0	0	0	0	0	0	0	0	0	0	0	0	0	0	0	0	0	0	0	0	0	0	0	0	0	0	0	0	0	0	0	0	0	0	0	0	0.3	0	0.2	0	0.16	0	0	0	0	0.26	1.11	0	0	0	0	0	0	0	0	0	0.64	0.26	0	0	0	0	0.12
Peak_6802	10	58053954	58053969	+			OK	OK	0	0	0	0	0	0	0	0	0.32	0	0	0	0	0.23	0.52	0.54	0.26	0	0	0	0	0	0	0	0.1	0	0.1	0	0	0	0	0.37	0	0	0	0	0	0	0	0	0	0	0	0	0.13	0.24	0	0	0	0	0	0.1	0	0	0	0	0	0	0	0	0	0	0.58	0.12	0	0	0	0	0	0	0	0	0.15	0	0.14	0	0	0	0.06	0	0.1	0	0.16	0	0.85	0	0	0	0	0	0	0	0	0	0	0	0	0	0	0	0	0	0	0.09	0.12
Peak_6803	10	58061465	58061573	+	ENSBTAG00000003763	High	OK	OK	17.94	19.03	12.74	1.12	0	0.19	1.6	1.12	0.32	0.32	0.51	2.72	0.98	0	1.56	0	0	8.82	3.5	5.32	14.52	4.68	1.08	3.69	3.7	15.75	11	21.06	1.9	4.92	3.25	7.03	0.27	3.33	2.03	1.19	0.84	2.46	0.95	0.2	0	0	0	2.04	5.72	4.16	9.1	7.31	9	2.08	3.12	1.6	3.15	10.45	5.78	3.5	10.62	0.52	2.4	1.75	1.3	13.57	4.64	13.08	11.04	2.16	0	1.32	0.9	0	3.6	1	0.45	1.32	1.26	1.45	1.14	0.54	2.34	0	1.9	2.6	1.28	1.5	2.38	0	0.39	1.95	2.59	0	3.3	4.2	0	0	0	0	0.29	0.95	1.92	1.82	2.8	9.12	3.2	8.01	6.36
Peak_6804	10	58130169	58130170	-			OK	OK	0	0	0	0	0	0	0	0	0	0	0	0	0	0	0	0	0	0	0	0	0	0	0	0	0	0	0	0	0	0	0	0	0	0	0	0	0	0	0	0	0	0	0	0.6	0.78	0.56	1.82	0	0	0	0	0	0	0	0	0	0	0	0	0	0	0	0	0	0	0	0	0	0	0	0	0	0	0	0	0	0	0	0	0	0	0	0	0	0	0	0	0	0	0	0	0	0	0	0	0	0	0	0	0	0	0	0	0	0
Peak_6805	10	58143803	58143846	+	ENSBTAG00000003763	High	OK	OK	0	0	0	0	0	0	0	0	0	0	0	0	0	0	0	0	0	0.42	0	0.14	0	0	0	0	0	0.45	1.6	0.78	0	0	0	0	0	0	0	0	0	0	0	0	0	0	0	3.48	6.5	13.36	15.08	0	0	0.16	0	0	0.07	0	0	0	0	0	0	0.25	0	0	0.29	0	0	0	0	0	0	0	0.9	0	0	0	0	0	0	0	0.12	0	0	0	0	0	0	0	0	0	2.22	0	0.33	0.42	0	0	0	0	0	0	0	0	0	0	0	0.18	0
Peak_6806	10	58192000	58192134	+	ENSBTAG00000003762	High	OK	OK	1.15	0.77	2.24	6.52	6.16	6.08	4.64	10.78	6.4	16.16	14.62	16.32	4.9	66.24	36.66	92.88	19.76	1.68	3	1.12	2.2	47.16	43.2	55.08	53.2	2.25	2.7	2.08	0.4	3	0.5	1.85	5.67	5.92	2.03	3.57	13.44	2.46	5.13	7.6	7.83	25.65	20.88	1.68	3.64	3.44	5.72	3.91	3.96	0.48	1.56	1.8	3.01	7.92	7.14	8.25	8.55	0	0	0.75	2.08	3.68	4.64	3.84	5.52	2.7	1.26	1.65	1.35	2.07	9	5	1.2	2.2	6.16	3.48	5.7	6.48	4.26	14.7	7.4	6.76	9.76	5.7	2.55	4.2	6.24	5.59	5.18	4.2	3.63	2.31	2.16	4.2	0.42	1.06	0.87	1.9	12.8	7.28	4.48	13.76	6.2	5.85	3.24
Peak_6807	10	58192057	58192070	-			OK	OK	0	0	0	0.12	0	0	0	0	0	0	0	0.68	0	0	0.78	0	0	0	0	0.14	0	0	0.27	0.27	1.3	0	0.1	0.26	0	0	0	0	0	0	0	0	2.1	0	0	0.4	0.27	0.19	0	0	0	0	0	0	0	0	0	0	0	0	0	0.25	0.09	0	0	0.25	0	0	0	0	0	0	0	0	0	0	0	0	0	0.11	0	0	0	0	0	0	0	0	0	0	0	0	0	0	0	0	0	0	0	0	0	0	0	0	0	0	0	0	0	0	0
Peak_6808	10	58225171	58225172	+			OK	OK	0	0	0	0	0	0	0	0	0	0	0	0	0	0	0.52	0.54	0.26	0	0	0	0	0.36	2.7	0.09	0.1	0	0	0	0	0	0	0	0	0	0	0	0	0	0	0	0	0.19	0	0	0	0	0	0	0	0	0	0	0	0	0	0	0.18	0	0	0	0	0	0	0	0	0	0	0	0	0	0	0	0	0	0	0	0	0	0	0	0	0	0	0	0	0	0	0	0	0	0	0	0	0	0	0	0	0	0	0	0	0	0	0	0
Peak_6809	10	58306282	58306303	-			OK	OK	0	0	0	0	0	0	0	0	0	0	0	0	0	0	0	0	0	0	0	0	0	0	0	0	0	0	0	0	0	0	0	0	0	0	0	0	0	0	0	0	0	0	0	0	0	0	0	0	0	0	0	0	0	0	0	0	0	0	0	0	0	0	0	0	0	0	0	0	0	0	0	0	0	0	0	0	0	0	0	0	0	0	0	0	0	0	0	0	0	0	0	0	3.78	2	0	0	0	0	0	0	0	0	0	0	0
Peak_6810	10	58314741	58314764	-			OK	OK	0	0	0	0	0	0	0	0	0	0	0	0	0	0	0	0	0.26	0	0	0	0	0	0	0	0	0	0	0	0	0	0	0	0	0	0	0	0	0.41	0	0	0	0.19	0	0.12	0	0	0	0	0.18	0	0	0	0.07	0	0	0	0.18	3.38	0	1.75	1.56	0	0	0.36	0	0	0	0	0	0	0	0	0	0.11	0	0	0	0	0.24	1.26	0	0	0.32	0	0	0	0	0.13	0	0.84	0.33	0	0	1	0	0	0	0	0	0.26	0	0	0.2	0	0
Peak_6811	10	58333853	58333867	-			OK	OK	0	0	0	0	0	0	0	0.28	0	0	0	0	0	0.23	0	0	0.39	0.21	0	0	0	0	0	0.18	0.3	0	0.5	0	0	0.24	0	0.37	0	1.85	0	0.17	0	0	0.19	0	0	0	0	0.48	0	0.32	1.82	0	0.36	0	0	0	0.49	0	0	0.25	0.18	0.52	0	0	0.52	0.46	0	0.12	0	0.54	0	0	0.15	0.23	0	0	0.15	0.22	0.14	0	0	0	0.3	0	0.2	0	1.12	0	0	0	0.39	0.78	0	0	0	0	0	0	0	0	0	0	0.64	0	0.28	0	0.4	0.18	0.12
Peak_6812	10	58334022	58334106	-			OK	OK	0.23	0	0.56	0	0	0.19	0	0.14	0	0	0	0	0	0	0	0	0.39	0.42	0.25	0	0.66	0	0	0.09	0.3	0	0.1	0	1.3	0.6	0.25	0.37	0	0	0	1.87	0	0	0.76	0	0	0	0	0.72	0.52	0.4	0	0.51	0	0.64	0	1.4	0.77	0	0	0	0	0.26	0	0	0	0	1.16	1.44	0	0	0.84	0.66	2.25	0.92	0	0	0	0.33	0	0.58	0.38	0	0.36	0	0.4	0	0.32	0	0.51	0	0	0.13	0	0	0	0	0	0	0	0	0	0	0	0.78	0	0	0	0.63	0.12
Peak_6813	10	58335032	58335060	-	ENSBTAG00000005865	High	Low_H3K4me3	OK	0.46	0	0.14	0.72	0.56	1.52	0	0	0.32	3.52	0.51	0	0	2.3	0.78	4.32	0.52	0.63	1.5	0	0.22	2.88	0	8.37	3.6	0.45	0.2	3.38	0.2	0	0	0	1.62	0.74	1.16	2.38	1.68	0.82	5.89	0.2	0	0	0	0.48	0.78	0.32	0.26	0	0	0.16	0	0.6	0.91	1.87	15.98	0.25	2.25	13	6.8	12	6.76	0.46	0.29	0	0.72	0	5.18	9.57	5.7	0.46	4.5	0	0.6	0.77	1.54	0	2.28	1.08	4.02	0.42	2	5.46	6.08	1.8	0.85	0.84	0	1.17	2.96	0.42	7.26	2.94	3.24	1.6	0.42	0.53	0.29	2.66	0.64	1.04	0.84	0.32	0	0.72	0
Peak_6814	10	58353405	58353455	-	ENSBTAG00000005865	High	OK	OK	0	0	0	0	0	0	0	0	0	0	0	0	0	0	0	0	0	0	0	0	0	0	0	0	0	0	0	0	0	0	0	0	0	0	0	0	0	0	0	0	0	0	0	0	0	0	0	0	0	0	0	0	0	0	0	0	0	0	0	0	0	0	0	0	0	0	1.96	7.26	0	0.23	0	0	0	0	0	0	0	0	0	0	0.1	0	0	0	0	0	0	0	0	0	0	0	0	0	0	0	0	0	0	0	0	0	0	0	0
Peak_6815	10	58353901	58353915	-			OK	OK	0	0	0	0	0	0	0	0	1.28	0	0	0	0	0	0	0	0	0	0	0	0	1.08	0	0	0	0	0	0.52	0	0	0	0	0	0	0	0	0	0	0	0	0	0	0	0.24	0	0	1.04	0	0	0.32	0	0	0	0.11	1.02	0	0.09	0	0	1.25	0	0	0	0.24	0	0	0.7	0.66	0	0	0	0	0	0	0	0	0	0	0.06	0	0	0	0	0	0	0	0	0.52	0	0	0	0.63	0	1	0	1.06	0	0.57	0	0	0	0	0	0	0
Peak_6816	10	58360006	58360041	-			OK	OK	0	0	0	0.08	0	0	0.8	0.28	0.32	0.32	0	0	0	0	0	0	0	0	0	0	0.22	0	0	0.27	0.1	0	0	0	0	0	0	0.37	0	1.48	0	0.34	0	0	0	0	0	0	0	0	0.13	0	0	0.17	0.18	0	0	0.1	0.07	0	0.68	1.75	0.09	1.56	1.2	0	0.78	0	0	0.12	0	0	0.28	0.33	0.9	0	0	0	0	0	0	0	0	0.81	0.54	0	0.3	0	0.8	0.3	0	0	0.78	0.39	0	0	0	0.21	0	0	0	0	0.58	0.38	1.28	0	0.28	0	0	0	0.48
Peak_6817	10	58366681	58366818	-	ENSBTAG00000005865	High	OK	OK	0.92	0.22	1.54	1.92	0.84	2.28	1.28	0.14	0	1.76	2.38	0.68	0.98	0	0.52	0	0.26	0.84	0	0	0.66	0.72	1.62	0.45	0.2	0.9	0.6	2.34	1.7	0.48	0.5	1.11	2.43	0	0	5.44	5.04	3.69	8.17	0	0	0.76	0.87	1.2	0.91	0.16	2.08	0.51	0	1.92	3.9	3.3	2.31	3.63	32.64	9.5	7.56	75.66	13.6	24.25	24.96	1.84	0.29	0.36	1.56	2.7	26.88	23.43	10.2	7.13	11.7	2	2.1	6.82	0.28	0.29	11.78	8.1	7.92	26.88	11.6	8.58	11.36	8.1	1.7	0	0	5.2	2.22	3.36	12.87	1.68	0.54	0.6	0	0	0.29	0.38	0.64	0.26	1.12	0.16	0	0.09	0.12
Peak_6818	10	58366979	58367023	-	ENSBTAG00000005865	Medium	OK	OK	0	0	0	0	0	0.76	0	0	0	0.64	0	0	0	0	0	0	0	0	0	0	0	0.36	0.81	0	0	0	0	0	0.3	0	0	0	0.27	0	0	0.17	0	0	0	0	0	0.19	0	0	0	0.32	0	0	0	0	0.52	0	0.07	0.55	0.68	0	0.09	1.82	0	0	0	0	0	0	0.24	0	0	0	0	0	0.45	0	0	0.33	0.28	0	0	0	0	0	0.3	0	0.32	1.2	0.51	0	0	0	0.37	0	0	0.21	0.54	0	0.42	0	0.29	0	0	0	1.68	0	0	0	0
Peak_6819	10	58367418	58367507	-	ENSBTAG00000005865	High	OK	OK	13.8	5.83	10.08	14.2	10.08	19.57	18.4	15.96	3.84	32.64	21.76	40.8	14.21	45.77	22.36	51.3	10.53	12.39	12	11.62	10.56	76.32	48.6	108.45	80.8	17.1	13.2	30.94	5.1	6.24	3.25	7.77	20.52	7.4	30.45	24.65	29.4	29.52	19	11.2	9.72	19.19	17.4	8.76	7.67	9.6	18.46	6.63	7.2	11.04	17.16	16.3	17.36	8.91	36.72	19	17.19	40.56	17.2	32.75	24.7	16.56	10.44	10.08	25.44	9.18	80.92	130.35	42.45	88.55	48.6	24.5	18.3	20.35	16.8	9.28	36.86	25.65	30.12	49.14	24.1	35.62	24.32	16.8	5.61	4.2	5.85	27.17	18.87	30.24	65.67	26.25	57.24	44.8	11.34	18.55	10.44	15.39	9.6	16.12	15.12	8.8	12.6	9.72	6.72
Peak_6820	10	58397365	58397390	-			OK	OK	0	0	0.28	0	0	0.76	0.32	0	0	0	0	0	0	0	0	0	0	0	0	0	0	5.04	2.97	1.44	2.5	0.45	0	0	0	0.48	0	0	0	0	0	0	0	0	0	0.6	0.81	0	0	0	0	0	0.52	0	0	0.16	0	0	0	0.33	0	0	0.18	0	0	0	0	0	0	0	0	0	0.14	0	0.15	0	0	0	0	0	0	0	0	0	0	0.42	0	0	0.16	0	0	0	0	0	0	0	0	0	0	0.2	0	0	0	0.95	0	0	0	0.48	0	0	0
Peak_6821	10	58404002	58404154	+	ENSBTAG00000013830	High	OK	OK	62.56	35.31	38.08	25.64	14.56	23.94	52.32	32.34	23.68	30.24	39.95	59.84	33.81	73.37	43.16	70.2	46.02	38.85	61.5	16.52	42.9	149.76	122.58	112.32	107.2	85.05	60	109.72	30.3	35.64	16	30.34	39.69	36.26	16.53	55.76	50.82	60.27	39.14	33.6	38.88	54.34	66.12	44.76	47.32	30.16	55.12	26.01	54.72	53.28	42.64	29.2	40.95	74.03	90.1	89.5	56.97	52.52	36.8	27.75	37.18	34.73	24.07	31.2	57	9.72	44.52	41.91	30.45	24.61	70.65	60	11.4	22.44	45.64	52.2	98.04	115.83	59.88	89.88	42.5	62.92	67.04	88.8	22.44	10.92	27.69	30.16	75.11	94.08	80.19	79.38	56.16	50.8	25.2	34.98	49.3	46.36	45.44	23.14	26.32	44	57.2	31.05	37.2
Peak_6822	10	58425331	58425337	+	ENSBTAG00000013830	Low	OK	OK	0	0	0	0	0	0	0	0.42	0	0	0	0	0	0	0	0	0	0	0	0	0	0	0	0.09	0.1	0.45	0.1	0	0	0	0	0	0	0.37	0	0.34	0	0.41	0.19	0	0	0	0	0	0.13	0	0	0	0	0	0	0	0.14	0.11	0	0	0	0	0	0	0	0	0	0.24	0	0	0	0	0	0	0	0	0.15	0	0	0	0	0	0	0	0.2	0	0.16	0	0	0	0	0	0	0.84	0.33	0.21	0	0	0.42	0.53	0	0	0	0	0	0.32	0	0	0
Peak_6823	10	58441905	58441932	+			OK	OK	0	0	0	0	0	0	0	0	0	0	0	0	0	0	0	0	0	0	0	0	0	0	0	0	0	0	0	0	0	0	0.25	0	0	0	0	0	0	0	0	0	0	0	0	0	0	0.16	0.26	0	0	0.32	0	0.1	0.21	0	0	0	0.09	0	0	0	0	0	0	0.12	0	0	0	0	0.3	0	0	0	0	0	0	0	0	0	0	0	0	0	0	0	0	0	0	0	0	0	0	0.21	8.1	8.2	0	0	0	0	0	0	0	0	0	0	0
Peak_6824	10	58457599	58457657	-			OK	OK	0	0.22	0.42	0.12	0	0	0.64	0.28	0	0	0	0	0	0	0	0	0.26	0.42	0	0	0.44	1.08	0	0	0.3	0	0.4	0	0	0.48	0	1.11	0	0	0	0	0	0	0.38	0	0	0	0	0.24	0.26	0	0	0	1.08	0	0.52	1.1	0.35	0	0	0.25	0	0	0	0	0	1.61	1.45	0.96	0	0	0.42	0	0	0.46	0	0	0.6	0.22	0	0	0	0	0.54	0	0	0	0.48	0	0	0	0	0.13	0	0	0	0	0	0	0.42	0	0	0	0	1.56	0.28	0.48	0.2	0.72	0.36
Peak_6825	10	58458036	58458046	-	ENSBTAG00000048622	Medium	OK	OK	0	0	0.14	0.32	0	0	0	0	0	0	0	0	0	0	0	0	0.26	0.21	0	0.7	0.44	0	0	0	0	0	0.3	0	0	0	0	0	0	0	0	0	0	0	0	0	0	0	0	0.12	0.13	0	0.26	0	0	0	0	0.3	0	0	0.68	0	0	0	0	0	0	0	0	0.6	0.36	0	0.14	0	0	0	0	0	0	0.11	0	0	0	0	0	0	0	0	0	0	0	0	0	0.13	0	0	0	0	0	0	0	0	0	0	0	0.52	0	0	0.4	0.18	0
Peak_6826	10	58491140	58491153	-			OK	OK	0	0	0	0.12	0	0.19	0	0.28	1.28	0.16	0.17	0	0	0	0	0	0	0	0	0.28	0.22	0	0	0.18	0	0	0.1	0.78	0	0	0	0	0.27	0	0	0.68	0	0	0	0	0	0	0	0	0	0.72	0	0	0.36	0	0	0	0.21	0	0	0	0.18	0	0	0	0	0	0.29	0	0	0	0	0	0	0	0	0	0	0	0	0	0	0	0.06	0	0	0	0.16	0	0.17	0	0	0.13	0	0	0	0.21	0	0	0	0	0	0	0	0	0.28	0	0	0.36	0
Peak_6827	10	58514221	58514237	-			OK	OK	0	0	0.14	0.16	1.12	0	0.32	0	0	0	0	0	0	0	0	0	0	0	1	0	0	0	0	0	0.5	0	0	0	0	0	0	0	0	0	0	0.17	0	0	0.57	0	0	0	0	0	0	0	0	0.17	0	0	0	0	0	0.44	0	0.25	0.27	0.52	0	0	0	0	0	0.12	0	0	0	0	0	0	0	0	0	0	0	0	0.38	0	0.42	0	0.6	0	0.8	0	0	0	0.39	0	0	0	0	0	0	0	0	0	0	0.57	0	0	0	0	0	0	0.36
Peak_6828	10	58519280	58519285	-			OK	OK	0	0.44	0.56	0.08	0	0	0	0.28	0	0	0.17	0	0	0	0	0	0	0	0	0	0	0	0	0	0	0	0.2	0	0	0	0	0	0	0	0	0	0	0.41	0	0	0	0	0	0	0	0	0	0	0.18	0	0	0	0	0	0	0.25	0.18	0	0	0	0	0	0	0	0	0	0	0.66	0	0	0	0	0	0.11	0.14	0	0	0	0.06	0	0	0	0.16	0	0.34	0	0	0	0	0	0	0	0	0	0	0	0	0	0.64	0	0	0	0	0.18	0.12
Peak_6829	10	58539282	58539303	-			OK	OK	0	0	0.14	0	0	0	0	0	0.32	0	0	0	0	0	0	0	0	0	0	0	0	0	0	0	0	0	0	0	0	0	0.25	0	0	0	0	0	0	0	0	0	0	0.19	0	0	0	0.72	0	0	0	0	0	0.1	0	0	0	0	0	0	0	0	0	0	1.74	0.12	0	0.54	0	0	0	0	0	0	0	0	0	0	0	0	0.06	0	0	0	0.16	0	0	0	0	0	0	0	0	0	0	0	0	0	0	0	0	0.26	0.28	0	0.2	0.27	0
Peak_6830	10	58544490	58544662	-	ENSBTAG00000048622	High	OK	OK	24.38	22.88	26.74	31.6	25.76	63.27	120.48	29.96	24.64	32	64.77	115.6	54.39	22.54	11.96	45.36	23.4	21.42	46.5	15.82	38.28	47.52	36.18	43.47	44.2	76.5	31.6	86.32	19.3	20.16	8.25	15.91	75.87	44.77	25.81	33.83	36.54	35.26	40.28	12.6	14.31	22.04	20.88	23.28	47.45	20.64	26.78	21.93	28.08	20.64	35.36	27.5	41.02	119.9	59.16	104.75	95.85	32.24	20.4	17.5	16.64	96.37	47.56	86.28	75.96	33.48	26.74	19.47	27.15	22.31	72.9	46.5	19.8	30.91	32.06	47.56	110.58	56.16	45.72	53.34	45	59.28	58.56	71.7	38.93	21	29.25	38.61	52.54	53.34	49.83	44.1	35.1	20.6	26.04	42.93	81.49	41.42	43.52	24.96	43.4	29.12	62	29.61	38.88
Peak_6831	10	58544691	58544701	+			OK	OK	0	0	0	0.04	0	0	0	0	0	0	0	0	0	0	0	0	0	0	0	0	0	0	0	0	0.1	0	0.2	0	0	0	0	0	0	0	0	0	0	0	0	0.2	0	0	0	0	0	0	0	0	0	0	0	0	0	0.66	0	0	0.09	0	0	0	0	0	0.29	0	0	0	0	0	0.15	0	0	0	0	0.22	0	0	0	0	0	0	0	0	0	0	0	0	0	0	0	0	0	0	1.08	1	0	0	0	0	0	0	0	0	0	0	0
Peak_6832	10	58556272	58556361	-			OK	OK	0	0	0	0.12	0	2.28	0	0	0	0.16	0	1.36	0	6.67	1.82	11.88	1.17	0	0	0	0.22	2.52	1.35	3.6	4.5	0	0	0.52	0	0	0	0	0	0	0.58	0	0	0.41	0	0.4	0.81	0.95	2.61	0	0	0.16	0	0	0	0	0	0	0.21	0.22	0	0	0.09	0	0	0	0	0	0	0	0.12	0	0.28	0.33	0	0	0	0	0	0	0	0	0	0	0	0	0	0	0	0	0	0	0	0.26	0	0	0	0.42	0	0	0	0	0	0.38	0	0	0.28	0.16	0	0	0
Peak_6833	10	58556783	58556808	-			OK	OK	0.46	0	0	0.16	0	0.76	0	0	0	0	0	0	0	5.98	1.3	9.72	0.78	0	0	0	0	0.36	0	2.16	1.9	0	0	0	0	0	0	0	0	0.74	0	0.34	0	0	0.57	1.4	0	1.9	2.61	0	0.26	0	0	0	0	0	0	0	0	0	0	0	0.09	0	0	0	0	0.69	0	0	0	0	0	0	0	0	0	0	0	0	0	0	0	0	0	0	0	0	0	0.6	0.34	0	0	0.13	0	0	0	0	0	0	0	0	0	0	0	0	0	0.48	0	0	0
Peak_6834	10	58557224	58557235	-			OK	OK	0	0	0	0.08	0	0	0	0	0.32	0	0	0.68	0	0.46	1.82	0.54	0.39	0	0	0	0	0	0	0.36	0.6	0	0	0	0	0	0	0	0	0	0	0	0	0	0	0.2	0	0	0	0	0	0	0	0	0	0	0	0	0	0	0	0	0	0	0	0	0	0	0	0	0	0	0	0	0	0	0	0	0	0	0.14	0	0	0	0.06	0	0	0	0	0	0	0	0	0	0	0	0	0	0	0	0	0	0	0	0	0	0	0	0	0	0
Peak_6835	10	58585801	58585812	-	ENSBTAG00000014011	High	OK	OK	0	0	0	0	0	0	0	0	0	0	0	0	0	0	0	0	0	0	0	0	0	0	0	0	0	0	0	0	0	0	0	0	0	0	0	0	0	0	0	0	0	0	0	0	0	0	0	0	0	0	0	0	0	0	0	0	0	0	0	0	0	0	0	0	0	0	0	0	0	0	0	0	0	0	0	0	0	0	0	0	0	0	0	0	0	0	0	0	0	0	0	0	3.24	4.4	0	0	0	0	0	0	0	0	0	0	0
Peak_6836	10	58609656	58609790	-	ENSBTAG00000014011	High	OK	OK	0.46	1.32	2.94	4.44	2.8	16.53	17.92	7.56	3.52	9.76	12.92	29.24	3.92	261.74	129.48	189.54	101.66	6.72	1	2.24	5.06	139.68	109.62	110.52	88.5	4.05	1.8	1.56	1	1.08	0	1.11	12.96	8.14	4.64	14.45	23.52	14.76	20.9	37.6	53.46	112.48	89.61	2.64	2.08	2.24	2.08	1.02	4.5	2.24	5.72	2.3	4.55	6.49	6.46	1.75	3.33	0.52	2.4	4	1.04	2.76	1.45	3.72	4.92	8.64	11.2	6.27	5.25	7.82	4.5	4.5	0.3	1.32	3.36	3.19	2.66	1.08	1.62	1.26	0	0.52	0	1.5	2.72	1.68	4.29	4.42	0.37	0	0	1.05	4.32	2.2	0	0	0.29	0.19	4.48	13.26	1.96	7.52	2.2	1.8	1.56
Peak_6837	10	58629192	58629210	+	ENSBTAG00000017683	High	OK	Likely_false	0	0	0	0	0.28	0	0	0	0	0	0	0	0	2.76	0.26	1.08	0.26	0	0	0	0	2.16	0.27	0.45	0.8	0	0	0	0	0	0	0	0	0	0	0.17	0	0	0	0.2	0	0.38	0.87	0	0	0	0	0	0	0.16	0	0	0	0	0	0	0	0	0	0	0.26	0	0	0.12	0	0	0.42	0	0	0	0	0	0	0	0.28	0	0	0	0	0	0	0	0	0	0	0	0	0	0	0	0	0	0	0	0	0	0	0.19	0	0	0.28	0	0	0	0
Peak_6838	10	58629327	58629367	-			OK	OK	0	0	0.14	0	0	0	0	0	0	0	0	0.68	0	1.84	1.82	1.62	1.17	0	0	0	0	5.76	4.32	3.69	1.6	0	0	0	0.2	0	0	0	0	0	0	0	0	0	0	0.2	0	0.38	1.74	0.24	0.26	0.24	0	0.17	0	0	0	0	0.07	0.11	0	0	0	0	0	0	0	0	0	0	0	0	0	0	0	0.46	0	0	0	0	0	0	0	0	0	0	0	0	0	0	0	0	0	0	0.74	0	0	0	0	0.2	0	0	0	0	0	0	0	0	0	0	0
Peak_6839	10	58629407	58629454	+	ENSBTAG00000017683	High	OK	OK	0.92	0.33	1.96	4.08	0.56	5.7	5.44	1.4	0	2.24	2.38	6.12	5.39	15.64	13.52	13.5	9.62	2.31	2	0.84	4.4	24.48	14.31	15.12	20.4	2.7	1.2	2.34	1.3	0.6	0	0.74	4.05	1.85	0.29	0.85	3.78	1.23	4.37	1	1.08	4.94	5.22	5.76	4.81	2.48	3.38	1.36	2.16	3.36	1.3	0.6	3.43	7.04	5.44	3.25	3.06	1.3	3.2	1.25	1.04	6.9	2.9	8.4	3.12	2.7	5.74	0.99	1.2	3.22	2.7	5.5	0.45	0.55	1.54	1.16	1.9	3.24	0.66	0	0.9	0.52	1.6	2.1	1.87	0.84	1.17	2.6	4.44	2.1	2.97	3.57	0	0.2	0.42	0.53	0.29	1.33	1.92	1.3	1.96	3.68	1.2	1.35	0.84
Peak_6840	10	58629788	58629813	+	ENSBTAG00000017683	Medium	OK	Likely_false	0	0	0	0.04	0	0	0.16	0	0	0	0.17	0	0	0	0.52	1.08	0.91	0	0	0	0	0.36	0.54	0.45	0.4	0	0	0	0	0	0	0	0	0	0	0	0	0	0.19	0.2	0	0.38	0	0	0.13	0.16	0.26	0	0	0	0	0.3	0.21	0.22	0	0	0.18	0	0	0	0	0	0	0	0	0	0.14	0	0	0	0	0	0	0	0	0	0	0	0	0	0	0	0	0	0	0	0	0.13	0	0.42	0	0	0	0	0	0	0	0	0	0	0	0	0	0	0
Peak_6841	10	58684658	58684784	-	ENSBTAG00000017677	High	OK	OK	3.22	8.03	5.6	1.28	0	0.57	1.28	0.14	0.64	0.32	1.19	0	0.49	330.05	225.16	189	175.76	9.87	0.75	0.98	4.62	150.84	134.46	173.25	101.4	7.2	2.9	0.78	0.6	6.12	0	4.44	2.43	0	0	0	1.26	1.64	0.57	23.2	61.29	146.11	77.43	3.24	1.3	0.48	0	0.51	0.36	2.72	0.52	0.8	3.36	0	0	0	0	0	0	0	0	0	0	0	2.52	0	1.82	0.99	1.05	0	0	2	0	0	1.4	1.16	0.38	0.81	0.48	0	0	0	0	0	0.17	0.84	0.78	0.26	0	0	0	0	0.54	1.2	0	0	0	0	0	1.04	0.56	0.48	0.4	0.72	0.24
Peak_6842	10	58684758	58684904	+			OK	OK	0	0	0	0	0	0	0	0	0	0	0	0	0	3.91	16.38	5.4	5.33	0	0	0	0	10.08	13.77	11.43	10.4	0	0	0	0	0	0	0	0	0	0	0	0	0	0	1.2	8.1	4.37	0.87	0	0	0	0	0	0	0	0	0	0.07	0	0	0	0	0	0	0	0	0	0	0	0	0	0	0	0	0	0	0	0	0	0	0	0	0	0	0	0	0	0	0	0	0	0	0	0	0	0	0	0	0	0	0	0	0	0	0	0	0	0	0	0
Peak_6843	10	58738467	58738490	+	ENSBTAG00000000737	Medium	OK	OK	0	0	0	0.08	0	0	0	0	0	0	0	0	0	0.23	0	0.54	0.13	0.21	0	0	0	0	0.81	0.36	0.6	0	0	0	0	0	0	0	0	0	0	0	0	0	0	0.4	0.27	0.38	0	0	0	0.72	0	0	0	0	0	0	0	0	0.34	0.5	0.18	0	0	0	0	0	0	0.24	0	0	0	0	0	0	0	0	0	0	0	0	0	0	0	0	0	0	0	0.3	0	0	0	0	0	0	0	0	0	0.2	0	0	0	0	0	0	0	0	0.2	0	0
Peak_6844	10	58738671	58738750	+	ENSBTAG00000000737	High	OK	OK	0.23	0.22	0.56	2.2	1.12	3.04	3.2	0.7	0.32	1.92	3.57	5.44	3.92	5.52	3.64	16.2	3.64	0	3	0.42	0.22	16.2	11.61	16.11	22.2	0	0.6	0.26	0.1	0.48	0	0	0.27	1.11	0	0	0.84	0	0.19	3	1.62	8.17	6.96	1.44	3.25	4.48	3.64	1.7	1.8	0.16	0	0.9	0.91	1.76	1.7	0.5	0.63	0.26	0	0.25	0.52	0.46	0.58	1.44	1.32	0	0.14	0	0	0.92	0.9	1	0.75	0.66	1.26	0.29	1.52	1.08	0.48	2.1	1.1	1.04	1.28	0.9	0	0	0	0.26	0.74	0	0	0.42	0.54	1.8	0	0	0.29	0.57	3.84	1.56	1.12	1.6	0	1.17	0.36
Peak_6845	10	58821470	58821536	+	ENSBTAG00000000737	High	OK	OK	0	0	0	0	0	0	0	0	0	0	0	0	0	0	0	0	0	0	0	0	0	0	0	0	0	0	0	0	0	0	0	0	0	0	0	0	0	0	0	0	0	0	0	0	0	0	0	0	0	0	0	0	0	0	0	0	0	0	0	0	0	0	0	0	0	0	0	0	0	0	0	0	0	0	0	0	0	0	0	0	0	0	0	0	0	0	0	0	0	0	0	0	7.56	7	0	0	0	0	0	0	0	0	0	0	0
Peak_6846	10	58848325	58848328	+			OK	OK	0	0	0	0.08	0	0	0	0	0	0	0	0	0	0.69	0	0	0.13	0	0	0	0	0.72	0.81	0.63	0.3	0	0	0	0	0	0	0	0	0	0	0	0	0	0	0	0	0.57	0	0	0	0	1.56	0	0.18	0	0	0	0	0	0	0	0.27	0.26	0	0	0	0.23	0	0	0	0	0	0	0	0	0	0	0	0	1.12	0	0	0	0.06	0	0.1	0	0	0	0	0	0	0	0	0	0	0	0	0.2	0	0	0	0	0	0	0	0	0	0.18	0
Peak_6847	10	58911533	58911580	-			OK	OK	0	0	0	0.04	0	0	0	0	0	0	0	0	0	0	0	0	0	0	0	0	0	0	0	0	0	0	0	0	0	0	0	0	0	0	0	0	0	0	0	0	0	0	0	0	0	0	0	0	0	0	0	0	0	0	0	0	0	0	0	0	0	0	0	0	0	0	0	0	0	0	0	0	0	0	0	0	0	0	0	0	0	0	0	0	0	0	0	0	0	0	0	0	28.62	53.6	0	0	0	0	0	0	0	0	0	0	0
Peak_6848	10	59006113	59006125	-	ENSBTAG00000002576	Medium	OK	OK	0	0	0	0.04	0	0	0	0	0	0	0	0	0	0.46	0	0.54	0	0	0	0	0	0.72	0.54	0.18	0.1	0	0	0	0	0	0	0	0	0	0	0	0	0	0	0.2	1.89	0	0.87	0	0	0	0	0	0	0	0	0	0	0	0	0.25	0.27	0.26	0	0	0	0	0	0	0	1.08	0.14	0	0	0	0	0	0	0	0.28	0	0	0	0	0	0	0	0	0	0.17	0	0	0.13	0	0	0.33	0.42	0	0	0	0	0	0	0	0	0	0	0	0.09	0
Peak_6849	10	59039048	59039060	+	ENSBTAG00000014890	Low	OK	OK	0	0	0	0	0	0	0	0	0	0	0	0	0	0	0	0	0	0	0	0	0	0	0	0	0	0	0	0	0	0	0	0	1.08	0.37	0.58	0	0	0	0	0	0	0	0	0	0	0	0	0	0	0	0	0	0	0	0	0	0	0	0	0	0	0	0	0	0	0	0.14	0	0.75	1.61	0	0	0	0	0	0	0	0	0	0	0	0	0	0	0	0	0	0	0	0	0	0	0	0	0	0	0	0	0	0	0	0	0	0	0
Peak_6850	10	59056607	59056654	-			OK	OK	0	0	0	0	0	0	0	0	0	0	0	0	0	0	0	0	0	0	0	0	0	0	0	0	0	0	0	0	0	0	0	0	0	0	0	0	0	0	0	0	0	0	0	0	0	0	0	0	0	0	0	0	0	0	0	0	0	0	0	0	0	0	0	0	0	0	0	0	0	0	0	0	0	0	0	0	0	0	0	0	0	0	0	0	0	0	0	0	0	0	0	0	41.04	45	0	0	0	0	0	0	0	0	0	0	0
Peak_6851	10	59056682	59056720	+			OK	OK	0	0	0	0	0	0	0	0	0	0	0	0	0	0	0	0	0	0	0	0	0	0	0	0	0	0	0	0	0	0	0	0	0	0	0	0	0	0	0	0	0	0	0	0	0	0	0	0	0	0	0	0	0	0	0	0	0	0	0	0	0	0	0	0	0	0	0	0	0	0	0	0	0	0	0	0	0	0	0	0	0	0	0	0	0	0	0	0	0	0	0	0	19.44	21.8	0	0	0	0	0	0	0	0	0	0	0
Peak_6852	10	59290553	59290595	-			OK	OK	0	0	0	0	0	0	0	0	0	0	0	0	0	0	0	0	0	0	0	0	0	0	0	0	0	0	0	0	0	0	0	0	0	0	0	0	0	0	0	0	0	0	0	0	0	0	0	0	0	0	0	0	0	0	0	0	0	0	0	0	0	0	0	0	0	0	0	0	0	0	0	0	0	0	0.14	0	0	0	0	0	0	0	0.16	0	0	0	0	0	0	0	0	0	8.64	24.4	0	0	0	0	0	0	0	0	0	0	0
Peak_6853	10	59314629	59314674	+	ENSBTAG00000010472	High	OK	OK	0.69	0.11	0.14	0.72	0	0.19	0	1.26	2.88	0.96	0	0.68	0	1.84	0.26	0.54	0.52	0.21	0	0	0.88	0	0.81	0.63	0.5	0	0.3	0	0.3	0	0	0	0.27	0	0.29	0.17	0	0	0.19	0.6	0	1.33	0.87	0.24	0.13	0	0	0.17	0.18	1.12	0	0.1	0.14	0	0	0	0	0	0	0.25	0.52	0.46	0	0.84	0.48	0	0.14	0	0	0.23	0.45	0	0	0.22	1.4	0.87	0.38	0	0.24	0	0	0	0.16	0.6	1.36	0	0.78	0.78	0.37	0	0	0	0	0	0	0	0	0	0	0	0.84	0.48	0.4	0.36	0.6
Peak_6854	10	59391396	59391409	-			OK	OK	0.23	0.11	0	0.28	0.56	0.57	0.16	0.7	0	1.44	1.02	0	0.98	0.69	0.78	0	0.52	1.05	0	0	0	1.44	0.27	0.63	1.8	0	0.1	1.04	0	0	0	0	0.54	0.74	0.29	0.17	0	0.82	1.33	0.2	0.54	0.19	0.87	0.12	0.26	0.16	1.04	0	0	0.96	0	0.3	0.14	0.44	2.04	0	0.54	1.56	0.8	0.75	0.78	2.3	0	0	0.12	0	0.42	0.33	0.9	0	0.9	0	0.45	0.44	1.68	0	0.38	0	0.24	0	0.2	0.52	1.6	0.3	0	0	0	0.52	1.48	0	1.65	1.47	0	0.2	0	2.12	0.87	1.52	0	0.26	0	1.92	0	0.36	0.12
Peak_6855	10	59391665	59391726	-			OK	OK	2.07	0.77	0	0.16	1.4	0	0.64	1.54	0.32	1.28	1.36	0	0.98	0.69	1.04	0	0.13	1.47	0.5	0.14	2.64	2.16	0.81	0.36	3.1	0	0.2	0.26	0	0.12	0.25	0.37	0.81	1.85	0	1.19	0	0.41	1.33	0.2	0	0.19	0	0.24	0.13	0.56	1.82	0.34	0	1.6	0.52	0.6	0.7	0.55	1.02	0	0.36	2.6	1.6	1.25	0.26	0.69	0	0.48	0.12	0	2.52	4.62	0.45	0	0	0	0.6	1.65	1.96	0	2.28	0	2.4	0	0.6	0.78	0.96	0.9	0.68	0	0	0.39	0.37	0	0.33	1.89	1.08	2.6	0	0	1.45	2.66	0	3.38	0	0.8	0	0.81	0.96
Peak_6856	10	59393161	59393287	-			OK	OK	0.46	0.11	0.14	0	0	0	0	0.14	1.6	0.16	0	0	0	0.23	0	0	0	0.63	1	0.28	0	0.36	0	0.63	0.8	0	0.5	0.78	0.5	0.12	0	0.74	0	0	0	0.17	0	0.82	0	0	0	0.19	0	0.12	0	0.24	0	0.34	0.54	0.64	0	0.1	0.35	0	0	0	0	0	0	0	0	0	0	0.48	0	0	0	0	0.3	0	0	0	0	0	0.42	0	0	0	0.36	0	0.2	0.26	0.16	0	0.68	0	0	0	0	0	0	0	1.08	0.2	1.26	0	0	0	0	0.52	0	0	0	0.36	0
Peak_6857	10	59435606	59435608	-			OK	OK	0.23	0.11	0.14	0	0	0	0	0	0	0	0.17	0	0	0	0	0	0	0.21	0.75	0	0	0	1.08	0	0.1	0	0	0	0	0	0	0	0	0	0	0	0	0	0	0	0	0	0	0	0.26	0	0	0	0	0	0	0	0.07	0	0	0	0	0	0	0.5	0.26	0	0	0	0	0	0.14	0	0	0	0	0	0	0	0.14	0	0	0	0	0	0	0	0.32	0	0	0	0	0.13	0	0	0	0.84	0	0	0	0	0.29	0.38	0	0	0	0.32	0	0	0.12
Peak_6858	10	59460076	59460192	-	ENSBTAG00000013616	High	OK	OK	15.41	7.59	12.6	14.84	5.04	11.02	11.52	10.78	4.16	14.4	17.34	11.56	12.74	15.18	9.88	16.2	6.37	14.7	4.25	7	16.5	27.72	18.9	28.62	30.6	9.45	12.6	18.2	11	7.08	7.75	5.18	21.33	14.8	17.69	11.56	14.28	14.35	11.21	7.6	9.99	18.43	20.88	5.88	10.66	13.6	14.04	5.78	6.84	9.44	16.9	18.2	10.01	22.77	18.36	8.5	18.54	23.14	9.2	14.75	15.6	19.55	8.99	17.76	20.64	4.86	18.76	20.46	21	23.46	17.1	11.5	6.3	8.47	12.88	13.63	6.46	7.83	6.12	13.44	10.9	16.38	9.44	8.4	17.85	5.88	8.19	15.6	36.63	24.78	29.7	30.66	35.1	27.8	21	16.43	23.78	43.32	5.12	8.84	3.92	19.52	10.2	4.32	4.32
Peak_6859	10	59460230	59460330	+	ENSBTAG00000011831	Low	OK	OK	0.69	0.11	0.56	0.4	0	0.76	1.28	3.92	0.64	1.12	1.53	2.04	1.47	3.22	4.42	10.26	3.12	1.47	1	1.26	0.44	6.12	9.72	7.2	6	0.9	1	2.08	0.3	0.24	0.75	1.11	0.27	0	1.74	0.51	2.1	0.41	0.95	1.4	5.13	6.08	10.44	1.08	0.91	1.2	0	0.68	1.98	1.76	1.3	1.9	0.98	2.09	0.34	1.75	3.24	0	0.4	0.5	0	1.61	0.87	1.56	1.56	0.54	0.28	0.33	0.9	0.23	0	3	0	0.11	2.66	3.77	0.76	1.08	0.6	0.84	0.5	0.52	0.96	0.3	1.7	0	1.56	1.04	5.18	0	2.31	1.47	8.1	8.4	3.78	4.24	2.32	2.66	1.28	0.52	1.12	0.64	2.2	1.89	1.8
Peak_6860	10	59575755	59575922	+	ENSBTAG00000011831	High	OK	OK	26.91	30.91	38.08	26.36	7.56	53.39	41.28	33.6	16	29.92	32.64	32.64	45.57	21.62	8.32	10.8	9.23	28.77	77.75	10.08	36.74	33.84	28.08	47.61	30.1	83.25	50.3	108.94	15.2	24.96	4	20.72	47.52	39.96	40.6	45.9	42.42	63.55	57.38	19.2	14.85	20.71	27.84	37.92	37.05	23.2	8.58	13.77	19.98	46.08	22.1	18.8	51.1	79.31	80.92	52	120.42	112.84	142.8	56.5	163.54	79.58	20.3	63.84	43.56	14.58	51.38	50.82	56.85	85.79	39.6	33	4.05	13.09	35.42	40.89	25.08	49.68	16.44	35.7	16	7.8	32.32	28.5	22.1	15.96	30.42	38.61	139.86	98.28	40.92	148.47	5.94	13.6	49.14	53.53	55.97	73.15	34.56	33.28	20.44	14.08	23	24.03	17.4
Peak_6861	10	59575816	59575840	-			OK	OK	0	0	0	0	0	0	0	0	0	0	0	0	0.49	0.23	0	0	0	0	0	0	0	0	0	0.09	0.7	0	0	0.26	0	0	0	0	0	0	0	0	0	0	0	0	0	0	0	0.24	0.13	0.08	0	0	0	0	0	0	0	0.22	0	0	0.27	0	0	0	0	0	0	0	0.12	0	0	0	0	0	0	0	0	0.11	0	0	0	0	0	0	0	0	0	0	0.34	0	0	0	0	0	0	0.21	0	0	0	0	0	0	0	0	0	0	0	0	0.24
Peak_6862	10	59618498	59618511	+	ENSBTAG00000011831	Medium	OK	OK	0	0	0.14	0	0	0	0.16	0	0	0	0	0	0.49	0	0	0	0	0.63	0	0.14	0	0	0	0	0	0	0.7	0.26	0.2	0	0.25	0	0	0	0	0.17	0	0	0.38	0	0	0	0	0	0	0	0	0	0	0.16	0	0	0.35	0.44	0	0	0.27	0	0	0	0	0.92	0	0.12	0	0	0	0	0	0	0.45	0	0	0.11	0.7	0	0	0	0	0	0.1	0.52	0	0	0.17	0	0	1.17	0	0	0	0	0	0	0	0	0	0	0	0	0	0	0	0	0
Peak_6863	10	59628149	59628163	+	ENSBTAG00000011831	Medium	OK	OK	0	0.22	0.14	0.28	0	0	0	0	0	0	0	0	0	0	0	0	0	0.21	0	0.42	0	0	0	0	0	0	0.2	0	0.2	0	0	0.74	0	0	0	0	0	0	0	0	0	0	0	0	0.26	0.32	0	0.34	0	0.48	0	0	0.07	0.22	0	0	0	0	0	0	0	0	0	0.36	0	0	0	0	0.3	0.46	0	0	0	0	0	0	0	0	0.12	0	0	0	0	0	0	0	0	0.52	0	0	0	0	0	0	0	0	0	0	0	0	0	0	0.6	0.09	0
Peak_6864	10	59629171	59629184	+			OK	OK	0	0	0	0.04	0	0	0	0	0.32	0	0	0	0	0	0	0	0.13	0	0	0.14	0.88	0	0	0	0	0	0.2	0	0.5	0.12	0	0	0	0	0	0	0	0	0	0	0	0	0	0	0	0.08	0	0	0	0	1.04	0.3	0.56	0	0	0	0	0	0	0	0	0.23	0	0.84	0	0	0	0	0	0	0	1	0	0	0.28	0	0	0	0.06	0	0	0	0	0	0	0	0	0	0	0	0	0.21	0	0	0	0	0	0	0	0	0	0	0	0.09	0
Peak_6865	10	59648170	59648310	+	ENSBTAG00000031165	High	OK	OK	12.65	9.68	12.88	19.8	3.64	21.85	23.84	21.28	4.8	16	21.76	39.44	17.15	17.25	7.8	10.8	9.36	28.77	18.75	9.94	30.36	43.56	24.57	39.96	32.3	24.3	23.5	50.18	11.2	7.68	4.5	4.81	5.4	17.76	30.74	23.46	39.48	42.23	36.29	9.2	6.75	15.2	22.62	12.96	9.88	5.84	34.84	7.65	9.36	14.72	20.8	10.4	23.87	54.89	46.58	28	42.57	31.98	35.2	25.25	26.26	26.91	15.66	25.08	34.68	7.02	33.74	13.86	16.8	14.03	17.55	13	4.95	13.2	24.78	20.01	23.56	10.53	10.74	12.18	17.2	12.22	10.24	7.2	26.18	2.52	5.07	20.15	32.56	21.42	33	24.36	18.36	23	17.64	22.26	29.87	9.31	26.24	18.98	10.36	34.72	15.6	13.59	7.68
Peak_6866	10	59686315	59686335	+	ENSBTAG00000031165	Medium	OK	OK	0	0	0.84	0	0	0	0	0.28	0	0.16	0	0	0	0	0	0	0	0	0	0.14	0	0.36	0	0	0	0	0	0	0	0	0	0	0.54	0	0	0	0	0	0	0	0	0.57	0	0	0.26	0.4	1.04	0.17	0	0.16	0	0	0.21	0.11	0	0.5	0	0	0	0	0	0	0.58	0.24	0	0	0	0	0	0	0	0	0.15	0	0	0	0	0	0	0	0	0	0	0	0.51	0	0.39	0	0.37	0	0	0	0	0	0	0	0	0.38	1.28	1.3	0	0	0.2	0.09	0
Peak_6867	10	59691608	59691628	+			OK	OK	0	0.22	0.14	0	0	0	0	0	0	0	0	0	0	0	0	0	0	0	0	0	0	0	0	0	0.1	0	0.2	0	0	0	0	0	0	0	0	0.17	0	0	0.38	0	0	0	0	0	0.13	0.08	0.52	0.17	0.36	0.32	0	0.3	0.21	0	0	0	0.18	0	0	0	0	0	0	0.72	0	0	0.42	0	0	0	0	0	0.15	0	0	0	0.38	0	0.78	0	0	0	0.16	0	0.17	0	0	0	0	0	0	0.21	0	0	0	0	0	0	0	0	0	0	0	0	0
Peak_6868	10	59697024	59697029	+	ENSBTAG00000031165	Low	OK	OK	0	0	0	0	0	0	0	0	0	0	0	0	0	0	0	0	0	0	0	0	0	0	0	0	0	0.9	0	0.52	0	0	0	0	0.27	0	0	0	0	0	0.57	0	0	0	0	0	0	0	0	0	0	0	0.52	0	0	0	0	0	0	0	0	0	0	0	0.29	0	0	0	0	0	0	0	0	0	0	0	0.42	0	0	0	0	0	0	0	0	0	0	0	0.39	0.26	0	0	0	0	0	0	0	0	0	0.19	0	0.26	0	0	0	0	0
Peak_6869	10	59732800	59732809	+			OK	OK	0	0	0	0	0	0	0.16	0	0	0	0	0	0	0	0	0	0	0	0	0	0.22	0.72	0	0	0.3	0	0	0	0	0	0	0	0	0	0	0.51	0	0	0	0	0	0	0	0	0	0	0	0	0	0	0	0	0.14	0.33	0	0.25	0	0	0	0	0	0	0	0	0	0	0	0	0	0.46	0	0	0	0	0	0	0	0	0	0	0	0	0.16	0	0	0	0	0	0.37	0	0	0.42	0	0	0.42	0	0	0	0	0	0	0	0.2	0.18	0
Peak_6870	10	59751356	59751357	+			OK	OK	0	0.22	0.28	0	1.68	0	0	0	0	0	0	0	0	0	0	0	0.26	0	0	0	0	0	0	0	0.2	0	0.1	0	0	0	0	0	0	0	0	0	0	0.41	0.19	0	0	0	0	0	0	0	0	0	0	0.32	0	0	0	0	0	0	0	0	0	0.75	0	0	0	0	0	2.16	0	0	0	0	0	0	0	0	0	0	0	0	0	0	0	0	0	0	0	0	0	0.26	0	0	0	0	0	0	0	0	0	0	0	0	0	0	0	0	0.12
Peak_6871	10	59775547	59775629	+	ENSBTAG00000011929	High	OK	OK	0	0	0	0	0	0	0	0	0	0	0	0	0	0	0	0	0	0	0	0	0	0	0	0	0.1	0	0	0	0	0	0	0	0	0	0	0	0	0	0	0	0	0	0	0	0	0	0.52	0	0	0	0	0	0	0	0	0	0	0	0	0	0.52	0	0	0	0	0	0	0	0	0	0	0	0	0	0	0	0	0	0	0	0	0	0	0	0	0	0	0	0	0	0	0	95.58	97.6	0	0	0	0	0	0	0	0	0	0	0
Peak_6872	10	59797630	59797785	-	ENSBTAG00000011916	High	Low_H3K4me3	OK	0	0.22	1.4	0.2	0	0	0.16	0	1.6	0	0	0	0	0	0.52	0	0	0.21	0	0.28	2.64	0.36	0	0.63	1.3	0	0.1	0	0.7	0.6	0.5	0	0	0	0	0	0	0	0.19	0.2	0	0.57	0	0	0.26	0.72	0	0.68	0.54	0	0.26	0.2	0.35	0.44	0	0	0.36	0	0	0.25	1.04	0.46	0.29	3.24	0.48	0	0	0	0.15	0	0	0	0	0.11	0.28	0	0	0.81	0.24	0	0.3	0.52	2.08	0	0.17	3.36	0	0.78	0	2.1	0	0	0.54	1.2	1.68	0	1.16	0.38	0	1.82	0	0	0.6	0.63	0.6
Peak_6873	10	59809218	59809229	-	ENSBTAG00000011916	High	OK	OK	0.69	0.22	0.14	0.24	0	0	0	0.28	0	0.64	0	0	0	0	0.26	0	0.39	0	0.75	0	0	0	0	0.36	1.2	0.9	0	1.56	0	0	0.25	0	0	0	0	0.17	0	0	0.38	0.4	0	0	0	0.12	0.13	0.16	0	0	0	0.32	0.78	0	0	0	0.68	0.5	0.36	0	0	1	0	0	0	0.96	0	0	0	0.66	0	0	0	0	0	0.11	0.14	0	0.38	0	0.18	0	0	0	0.16	0	0.51	0	0	0.13	0	0	0.66	0.42	2.16	0.8	0	0	0.87	0.19	2.56	1.3	0	0	0	0.09	0
Peak_6874	10	59815598	59815611	-	ENSBTAG00000011916	Medium	OK	OK	0	0	0	0	0	0	0	0.14	0	0.16	0.34	0	0	0	0	0	0	0	0	0.14	0.22	0.36	0	0.27	0.4	0	0	0	0	0	0	0	0	0	0	0	0	0	0.38	0.2	0.27	0	0	0.12	0.13	0.64	0	0	0	0	0.26	0.2	0.14	0.44	0.34	0.75	0.09	0	0	0.25	0	0	0	0	0	0	0	0	0	0	0	0	0.15	0.22	0	0	0	0.54	0.18	0	0.3	0.26	0.32	0	0.68	0	0	0	0	0	0	0	0	0.2	0	0	0	0	0	1.04	0	0	0	0.18	0.12
Peak_6875	10	59821331	59821345	-			OK	OK	0	0.22	0.42	0	0	0	0	0.28	0.32	0	0	0	0	0	0	0	0	0	0	0.14	0	0	0	0	0	0	0	0	0	0	0	0	0.54	0	0	0	0	0	0	0	0	0	0	0.12	0	0.24	0	0.17	0.18	0	0	0	0	0	0	0.5	0.09	0	0	0	0	0	0	0	0	2.7	0	0	0.15	0	0	0	0	0	0	0	0	0	0	0	0	0	0.16	0	0	0	0	0	0	0	0	0	0	0	0	0	0	0	0	0	0	0.32	0.2	0.36	0
Peak_6876	10	59849817	59849930	-	ENSBTAG00000011916	High	OK	OK	69.69	65.34	51.66	49.84	20.16	82.46	105.28	108.78	40	79.36	56.44	126.48	83.79	109.02	99.84	95.04	78.78	64.47	96.75	21.84	78.1	219.6	191.16	200.79	175.5	95.85	75.4	133.12	44.7	37.8	19.5	29.6	80.19	69.19	25.23	55.08	74.34	76.67	68.21	60.4	91.26	121.6	193.14	70.8	60.32	61.6	99.84	57.8	84.78	57.92	74.1	38.9	87.85	197.45	151.64	151	151.38	59.54	81.6	43	62.66	90.39	54.23	89.16	133.32	18.9	40.88	32.67	33.45	34.73	76.5	103.5	18.75	43.56	102.34	106.43	106.78	129.33	64.8	53.76	56.9	68.38	73.6	121.8	59.33	39.48	39	71.63	147.26	168.42	91.74	133.77	170.64	151	89.04	107.06	132.53	138.32	73.6	48.36	28.84	135.52	70.4	68.49	70.8
Peak_6877	10	59849957	59849984	+	ENSBTAG00000022801	Low	OK	OK	0	0	0	0.04	0	0	0.16	0	0	0	0	1.36	0	0.23	0	0.54	0	0	0.25	0	0	0	0	0.45	0.5	0	0.2	0	0.1	0	0	0.37	0	0	0	0	0	0.41	0	1.4	0	0.76	0	0	0	0.08	0.26	0.17	0	0	0.26	0.2	0	0.33	0	0	0.09	0	0	0	0	0	0	0	0.12	0	0	0	0	0	0	0	0	0	0	0	0	0	0.12	0	0.1	0	0.32	0.3	0	0	0	0	0	0	0	0	0.54	1	0.42	1.59	0.58	0.57	0	0	0	0	0	0	0
Peak_6878	10	59850187	59850225	-	ENSBTAG00000011916	Medium	OK	OK	0	0	0	0.04	0	0	0.32	0	0	0	0.68	0	0	0	0	0	0	0	0.25	0	0	0	0	0	0	0	0.1	0	0.1	0	0	0	0	0	0	0	0	0	0	0	0	0	0	0.36	0	0.72	0.52	0	0	0	1.04	0.4	0.49	0	0	0	0	0	0	0	0	0	0	0	0	0	0.42	0	0	0	0	0	0	0	0	0.29	0	0	0	0	0	0	0	0	0	0	0	0	0.74	0	0	0.21	0	0	0	0	0	0	0.64	0	0	0	0	0	0.24
Peak_6879	10	59889938	59889985	-			OK	OK	0	0.11	0.28	0.2	0	0.19	0.48	0	0	0	0.68	0	0	0.23	1.82	0	0.52	0.21	0.75	0	0.88	1.8	0.81	2.43	2.4	0	0.2	0.52	0.8	1.8	0	0.37	0.27	0	1.16	0.17	0	0.41	0.57	0.8	2.16	1.33	1.74	0.36	0.52	0.88	0.26	0.51	1.08	0.16	0.26	0.2	1.4	1.43	2.38	2	0.27	1.04	0	0	1.04	0.46	0.29	0.12	1.08	0	0	0	0	0	2.25	5.5	0.15	0.44	0.84	0	0.38	0.27	1.26	0.84	0.1	0.78	1.44	0	0.17	0	1.56	0	2.96	4.2	0.66	1.89	0	0.2	5.46	9.54	2.32	6.46	0	0	0.56	0.96	0.4	0.72	0.84
Peak_6880	10	59889998	59890050	+	ENSBTAG00000022801	Medium	OK	OK	0.23	0	0.28	0.16	0	0.38	0	0	0	0	0	0	0	0.46	0	0	0	0.21	0	0.42	0	0	0.81	0.54	0.2	0	0.2	0.26	0	0	0	0	0	0	0	0	0	0	0	0	0	0.19	0	0	0	0.08	0.26	0.51	0.36	0.16	0	0	0.07	0.33	0	0.25	0.27	0.26	0	0.5	0.26	0	0	0.24	0	0	0	0	0	0	0.45	0	0	0	0	0	0	0	0.12	0	0.2	0	0	0	0	0	0.78	0.13	0.74	0	0	0.21	1.08	0.8	0	0	0	0	0	0	0.28	0.32	0	0.09	0.12
Peak_6881	10	59890244	59890369	+	ENSBTAG00000022801	High	OK	OK	5.06	1.21	2.8	1.56	1.12	0.95	3.2	3.36	2.24	1.44	3.91	8.16	4.9	2.07	1.3	1.08	1.56	5.67	3.75	1.4	5.5	8.64	6.48	7.02	7.7	6.75	4.8	7.02	3	1.56	1.25	1.85	3.78	1.11	2.9	3.06	3.36	5.74	2.28	1.6	0.81	3.23	4.35	5.52	7.54	6.4	11.96	4.25	3.06	2.88	3.9	1.9	5.67	10.78	3.4	6.5	5.4	4.16	0.4	5.25	6.76	7.13	4.64	5.64	14.88	1.08	1.96	1.32	2.85	3.68	5.4	5	1.65	3.85	7.14	7.83	6.08	1.89	2.28	5.88	5	3.12	1.6	3.6	2.72	0	1.95	3.9	9.99	7.14	8.91	12.6	3.24	6.6	11.34	10.07	28.71	18.81	3.84	2.34	2.24	8.48	2.4	5.31	2.52
Peak_6882	10	59890474	59890522	-			OK	OK	0.46	0.88	0.56	0.48	0	0.38	1.44	0.28	0.32	0.16	0.34	0.68	0.98	0.23	0.26	0	0.26	0	0	0.28	0.22	2.52	1.35	1.17	1.8	0.45	0.6	0.52	0.7	1.08	1	0.37	0.54	0.37	0	0	0	0	0	0.2	0	1.14	0	1.8	1.17	1.76	0.78	0.34	0.18	0.16	1.3	0.2	0.35	0.55	0.34	1.75	1.71	0.52	0	0.25	1.56	0.46	0	0.12	0.24	0	0	0	0	0.46	1.8	0	0.15	0.11	0.98	0	1.52	0.54	1.08	1.26	0.5	1.04	0.96	1.2	0	0	1.17	1.17	0.74	0	0.99	2.52	0	1.2	0.42	3.18	3.77	3.23	0	0	0	0.32	0.2	0.27	0.48
Peak_6883	10	59893938	59893990	+			OK	OK	0	0	0.14	0.08	0	0	0	0.28	0.32	0	0	0	0.98	0	0	0.54	0	0	0	0.7	0	0	0	0	0	0	2.5	0.26	0.4	0.12	0.25	0	0	0	0	0	0	0	0.95	0	0	0	0	0.36	0.26	0.32	3.12	0	0.18	0.16	0.52	0.2	0.07	0	0.34	0	0.81	0	0	2.5	0	0	0	0.12	0.12	0	0	0	0	0	0	0	0.15	0.55	0	0	0	0	0.6	0.42	0	0	0.16	0.6	0	3.36	0	0	0	0	0.33	0.63	0	1.2	0	0	0.87	0.57	0	0	0.28	0.16	0	0.09	0
Peak_6884	10	59943362	59943373	+			OK	OK	0.46	0	0	0	0	0	0	0	0	0	0.17	0	0	0	0	0	0	0	0	0	0.22	0	0	0	0.1	0	0	0	0	0	0	0	0	0	0	0.34	0	0	0.19	0	0	0	0	0.12	0	0.08	0	0	0	0.16	0	0	0	0	0	0	0	0	0	0.25	0	0.23	0	0.24	0	0	0	0	0	0	0	0	0	0	0	0	0	0	0	0	0.1	1.04	0	0	0	0	0	0	0	0	0.99	0.63	0	0	0	0	0.29	0.38	1.28	0	0	0	0	0.36	0
Peak_6885	10	59953257	59953262	-			OK	OK	0.23	0	0	0	0	0	0	0.56	0	0	0.51	0	0	0.46	0	0	0	0.21	0	0	0	0.36	1.08	0	0	0	0	0	0.1	0.12	0	0	0.27	0	0	0	0	0	0	0	0	0	0	0.24	0.52	0	0	0	0	0	0.52	0	0	0.55	1.02	0	0	0	0.8	0	0	0.69	0	0	0	0	0.7	0	0	0	0	0	0	0	0	0	0	0	0	0	0	0	0	0	0	0	0	0	0.37	0	0	0	0	0	2.52	3.18	0	0	0	0	0	0.16	0	0.18	0.24
Peak_6886	10	60070414	60070479	-	ENSBTAG00000004303	High	OK	OK	0	0.11	0	0	0	0	0	0	0	0	0	0	0	0	0	0	0	0	2	0	1.1	0	0	0.09	0	0	0	0.26	11.6	2.04	4.25	3.33	0	0	0	0	0	0	0	0	0	0	0	0.72	0.78	0.64	0.26	0.17	0.18	4.8	5.98	3.7	2.1	6.49	35.02	7.5	7.92	35.36	32.4	50	86.84	0	0	0	0	0	0	0	0	0	0	0	0	0	0	0	0	0	0	0	0	0	0	0	0	0	0	0	0	0	0	0	0	0	0	0	0.58	0	0	0.26	0.56	0	0	0	0
Peak_6887	10	60071230	60071256	-	ENSBTAG00000004303	Medium	OK	OK	0	0	0	0	0	0	0	0	0	0	0.17	0	0	0	0	0	0.13	0	0	0	0	0	0	0	0.1	0	0	0.52	0.1	0	0	0	0	0	0	0	0	0	0	0	0	0	0	0.12	0.26	0.16	0	0	0	0	0	0	0	0	0	0	0	0.52	1.2	2	1.04	0.23	0	0	0	0	0	0	0	0	0	0	0	0	0	0	0	0	0	0	0	0	0	0	0	0	0	0	0	0	0.99	0.84	0	0	0.42	0	0.87	0.38	0	0.26	0	0	0	0	0
Peak_6888	10	60090031	60090105	+	ENSBTAG00000011936	High	OK	OK	0.23	0	0	0	0	0	0	0	0	0	0	0	0	0	0	0	0	0.63	0	0	0	0	0	0	0	0	0.3	1.3	0.3	0	0	0	0	0	0	0	0	0	0	0	0	0	0	0.12	0.26	0.08	0	0	0	0.32	1.04	0.3	2.31	0	0.34	0	0.09	0	0	0	0	0.46	0	0	0	0	0	0	0	0	0	0	0	0	0.28	0	0	0	0	0	0	0	0	0	0.34	0	0	0	1.85	0	0	0	0	0	0	0	0	0	0	0	0	0	0	0	0
Peak_6889	10	60105907	60105921	+	ENSBTAG00000011936	Medium	OK	OK	0	0	0	0	0	0	0	0	0	0	0	0	0	0	0	0	0	0	0	0.28	0.22	0	0	0	0	0	0	0	0	0	0	0	0	0	0	0	0	0	0	0	0	0	0	0	0.13	0.32	0	0	0	0.16	0.26	0	0.56	0	0	0	0	0	0	0	0	0	0	0	0	0	0	0	0	0	0	0	0	0	0	0	0	0	0	0	0	0	0	0	0	0	0	0	0	0	0.33	0	0	0	0	0	0	0	0	0	0	0	0	0	0
Peak_6890	10	60138061	60138295	+	ENSBTAG00000011936	High	OK	OK	0	0	0.98	2.64	0	13.3	3.68	1.54	0	1.28	0.51	1.36	2.94	0.46	0	0	0	0.21	0	0.42	1.1	0	0	0.54	0.3	1.8	0.4	1.82	1.3	0.48	0.25	0.37	1.35	0.74	0.29	0.68	0	0.41	0.19	0	0	0.95	0	0.6	0.26	0	0	0.17	0.72	0.48	0	0.9	1.75	3.63	0.34	1.25	8.46	0.78	0	0.25	0.26	0.92	0	1.44	5.04	1.62	0.28	0	1.2	1.61	0	0	0.15	0	0.42	0	0.76	0	0.12	0.84	0.1	0.26	0.16	0	1.02	0	1.17	0.78	2.96	0	0.66	1.47	0	0	2.94	1.59	4.93	6.65	0	0.52	0	0.48	1.4	0.54	0.48
Peak_6891	10	60142715	60142822	+	ENSBTAG00000011936	High	OK	OK	0.69	0.88	2.38	5.28	0.84	10.26	9.76	4.9	1.92	2.88	1.87	2.72	2.94	0	0.52	0.54	0.13	2.52	4.5	1.54	4.4	0.36	0	0.09	0.1	1.35	4.2	2.6	1.7	0.36	1	0.74	3.51	1.11	1.16	0.17	2.94	4.51	1.52	0	0	0.19	0.87	2.4	1.56	0.8	2.86	4.08	4.32	2.88	6.76	5.3	10.64	5.94	2.72	6.5	11.79	1.04	6.4	1.25	0.52	5.06	0.58	8.88	11.76	5.94	0.84	0.99	1.8	1.84	1.35	0	1.05	1.98	0.42	2.61	0.76	0.81	2.4	1.68	1.4	2.08	2.08	2.4	0.85	2.52	3.12	5.46	6.66	3.78	8.25	6.72	1.08	0.8	3.78	2.65	4.06	9.12	4.48	1.56	1.4	5.76	7	4.23	3.6
Peak_6892	10	60143626	60143642	+	ENSBTAG00000011936	High	OK	OK	0	0	0	0.04	0	0	0	0.14	0	0	0.17	0	0	0	0	0	0	0.21	0.5	0.42	0	0	0	0	0	0.45	0.3	0	0.1	0.12	0	0	0	0	0	0	0	0	0	0	0	0	0	0.72	0.13	0.08	0.52	0	0	0.96	1.56	1	1.68	0.11	0	0	0	0	0	0	0	0	0	0.36	0	0	0	0	0	0.69	0	0	0	0	0	0	0.38	0	0	0	0	0	0	0	0	0	0.39	0	0	0	0.66	0.21	0	0	0.42	0	0	0.57	0	0	0	0	0	0	0
Peak_6893	10	60227275	60227299	+			OK	OK	0	0	0	0.04	0	0.38	0	0	0	0	0.17	0	0	0	0	0	0	0	0	0	0	0	0	0	0	0	0	0.26	0	0	0	0	0	0	0	0	0	0	0	0	0	0	0	0	0	0	0	0	0	0	0	0.1	0.14	0	0	0.25	0.54	0	0	0.25	0	0	0	0.12	0	0	0	0	0.15	0	0	0	0	0	0	0	0	0	0	0	0	0	0	0	0	0	0	0.39	0	0	1.65	0.84	0	0	0	0	0.29	0.38	0	0	0	0	0	0.18	0.12
Peak_6894	10	60329553	60329625	+	ENSBTAG00000011936	High	OK	OK	0	0	0	0	0	0.19	0	0	0	0	0	0	0	0	0	0	0.13	0	0	0	0	0	0	0.09	0.1	0	0	0	0	0	0	0	0	0	0	0	0	0	0	0.2	0	0	0	0	0	0	0	0	0.18	0	0	0	0	10.12	2.72	2.25	4.77	0	0	0	0	0	0	0	0.12	0	0	0	0	0	0	0	0	0	0	0	0	0	0	0	0	0	0	0	0.17	0	0	0	0	0	0	0	0	0	0	0	0	0	0	0	0	0	0.2	0	0
Peak_6895	10	60650412	60650471	+			OK	OK	0	0	0	0	0	0	0	0	0	0	0	0	0	0	0	0	0	0	0	0	0	0	0	0	0	0	0	0	0	0	0	0	0	0	0	0	0	0	0	0	0	0	0	0	0	0	0	0	0	0	0	0	0	0	0	0	0	0	0	0	0	0	0	0	0	0	0	0	0	0	0	0	0	0	0	0	0	0	0	0	0	0	0	0	0	0	0	0	0	0	0	0	3.78	4	0	0	0	0	0	0	0	0	0	0	0
Peak_6896	10	60689668	60689682	-			OK	OK	0	0	0	0	0	0	0.48	0	0	0.32	0	0	0	0	0	0	0	0	0	0	0	0.36	0	0.18	0.5	0	0.1	0.26	0	0	0	0	0	0	0	0	0	0	0	0	0	0	0.87	0	0	0	0.26	0	0	0	0	0	0	0.33	0	0.25	0	0	0	0.75	0	0	0	0	0	0	0	0.66	0.15	0	0	0	0	0	0	0	0	0	0	0	0	0.26	0	0	0	0	0	0	0	0	0	0	0	0	0	0	0	0	0	0	0	0	0	0	0
Peak_6897	10	60712236	60712420	-	ENSBTAG00000006201	High	OK	OK	28.06	13.31	25.06	22.6	4.2	41.23	49.92	48.44	15.04	40	17.17	70.72	50.96	19.09	15.08	16.2	14.56	24.36	11	6.16	28.38	40.32	26.19	43.92	44.4	22.95	21.3	29.38	11.3	16.44	7.75	9.25	26.46	19.61	26.97	21.59	33.18	43.46	26.79	13.8	21.6	38	38.28	17.4	22.88	11.12	27.04	24.14	26.64	18.4	14.82	10.8	23.73	37.73	20.74	25.5	38.25	16.38	10.4	13	17.94	18.4	1.74	25.2	29.04	7.02	26.32	10.23	17.55	19.09	26.55	38.5	10.35	20.46	46.9	39.44	27.36	25.65	12.84	5.88	13.3	5.46	19.84	21.6	18.7	5.04	20.67	27.69	71.04	57.96	26.07	70.77	65.88	56	31.08	17.49	50.46	46.74	17.28	10.66	6.44	67.04	22.4	28.53	19.68
Peak_6898	10	60712338	60712562	+	ENSBTAG00000053150	High	OK	OK	0.23	0.33	0	0.44	0	3.99	1.76	0.28	0	0	0.17	0	0.49	0.46	0.26	0	0.65	0	0	0	0.22	2.16	0.27	1.8	1.7	0.9	0.1	0.26	0.6	0.36	0	0	0	0	0.58	1.02	0	1.64	1.52	0.2	1.08	1.9	0	0.48	0.39	0.32	0	0.68	1.62	0	0	0	0.28	1.76	0.68	0.75	1.53	0.26	0	1	0	0.46	0	0.48	0.24	0	0.14	0	0	0.46	0	0	0	0	0.7	0	0.38	0.54	0.12	0	0.3	0	0	0	0	0	0	0.13	2.22	3.36	0	1.05	144.72	132	4.2	5.3	2.03	1.71	0	2.6	0	0.64	0	0.36	1.2
Peak_6899	10	60838433	60838442	-			OK	OK	0	0	0	0	0	0	0	0	0	0	0.68	0	0.98	0	0	0	0	0.84	0	0	0	0	0	0	0.2	0	0.1	0	0	0	0	0	0	1.48	0.29	0	0.84	0	1.14	0	0	0	0	0	0.26	0	0	0	0	0	0	0	0.14	0	0	0	0.09	0	0	0	0	0	0	0	0	1.08	0	0	0	0	0	0	0	0	0	0	0	0	0	0	0	0	0	0	0	0	0	0.26	0	0	0	1.47	0	0	0	0	0	0	0.64	0.26	0	0	0	0	0
Peak_6900	10	60853483	60853511	-	ENSBTAG00000051898	High	Low_H3K4me3	Likely_false	0	1.21	2.1	11.16	0	1.9	5.76	0.42	2.24	0.32	4.93	4.08	5.88	0.69	0	0	0	2.94	0.5	0.42	3.3	0	0	0	0	0.45	1.7	0.52	1.3	1.68	0.5	0.74	4.59	4.07	1.74	1.87	0.84	8.2	3.42	0	0.27	1.9	0.87	0.12	0.65	0.16	1.82	0	6.12	0.64	2.6	0.5	0.07	0.33	0.68	0.25	0.27	0	0	0	0	6.21	4.06	10.32	3.96	1.08	0	0.66	0	0.23	2.25	4.5	1.35	7.59	0.28	2.9	1.52	0.27	0.06	0.42	0.4	0	0	0.9	2.55	1.68	2.73	5.72	2.22	2.52	1.65	1.47	0	0	0	0	0	0.57	2.56	18.46	0.84	1.6	0	0	0.12
Peak_6901	10	60854119	60854497	-	ENSBTAG00000051898	High	OK	OK	7.36	13.31	37.24	167.48	14	61.56	126.4	5.74	16.96	10.72	38.08	61.88	92.61	0.46	0.78	0	1.17	58.38	14.75	7	37.62	0.36	0	1.17	0.2	24.75	23.4	31.72	19.5	16.56	7.25	1.48	66.15	62.16	11.6	41.48	79.38	88.15	57.38	0.4	4.86	18.05	9.57	7.32	11.44	3.44	12.22	1.53	67.86	11.04	11.96	10.9	3.01	2.09	6.8	2.5	6.21	0.52	0	0.25	0.26	50.14	19.72	71.04	83.16	16.2	1.4	3.3	2.7	3.22	31.5	89	8.55	35.64	2.52	18.27	3.04	10.53	2.04	4.62	2.7	8.06	0.16	12.6	76.84	26.04	191.49	230.75	60.68	21.42	5.61	51.03	0	1	2.1	1.06	3.48	8.55	44.16	91.52	7	24.64	4.2	0.54	5.88
Peak_6902	10	60917884	60917898	-			OK	OK	0	0.11	0	0	0	0	0	0	0	0.48	0	0	0	0	0	0	0	0	0.75	0.28	0.44	0.36	0	0	0.1	0	0	0	0	0	0	0	0	0.74	0	0	0	0	0	0	0	0	0	0	0	0	0	0	0	0	0.26	0.2	0.14	0.11	1.02	0.5	0	0.78	0	0	0	0	0	0	0	0	0	0	0	0	0	0	0	0	0	0	0	0	0.24	0	0	0.52	0	0	0	0	0	0.13	0	0	0	0	0	0	0.84	0	0	0.19	0	0	0	0	0	0	0.24
Peak_6903	10	60920387	60920403	-			OK	OK	0	0.11	0	0.04	0	0	0	0	0	0.16	0.51	0	0	0.23	0	1.62	0	0	0.5	0.14	0	1.08	0	0.36	0.1	0	0.2	0.52	0	0	0	0	0.27	0	0	0.17	0	0	0	0	0	0	0	0	0	0	0.52	0	0	0	0	0	0.07	0	1.7	0	0.27	0.26	0.8	0.75	0	0.92	0.29	0	0	0	0	0.33	0	0	0	0	0.15	0.22	0	0	0	0	0.24	0	0.1	0	0.32	0	0	0	0	0	0	0	1.32	0.63	1.08	0	0	0	0	1.14	0	0.26	0.28	0	0	0	0.24
Peak_6904	10	60925161	60925162	-	ENSBTAG00000004011	Medium	OK	OK	0	0	0	0.08	1.68	0	0	0	0	0	0	0	0	0	0	0	0.13	0	0	0	0	0	0	0	0	0	0.1	0.52	0	0	0	0	0	0	0	0	0	0	0	0	0	0.19	0	0	0.13	0	0	0	0	0	0	0	0.07	0.22	0	0	0.27	0	0	0	0	0.46	0	0	0	0	0	0	0	0	0	0	0	0	0	0	0	0	0	0	0	0	0.16	0.3	0.17	0	0	0	0.37	2.1	0	0.42	0	0	0	0	0	0	0	0	0	0	0	0	0
Peak_6905	10	60971574	60971589	-			OK	OK	0	0	0	0	0	0	0	0	0	0	0.17	0	0	0	0	0	0	0	0.5	0.14	0.22	0.36	0	0	0	0	0	0	0	0	0.25	0	0	0	0	0	0	0	0	0	0	0	0	0	0	0	0.26	0	0	0	0	0	0	0.11	0.34	0	0.09	0	0.8	0	0	0	0	0	0	0	0	0	0	0	0	0	0	0	0	0	0	0	0	0	0	0	0	0	0	0	0	0	0	0	0	0.63	0	0	0	0.53	0	0.57	0	0	0	0	0	0.09	0
Peak_6906	10	60991629	60991659	-			OK	OK	0	0	0	0	0	0	0	0	0	0	0	0	0	0	0	0	0	0	0	0	0	0	0	0	0	0	0	0	0	0	0	0	0	0	0	0	0	0	0	0	0	0	0	0	0	0	0	0	0	0	0	0	0	0	0	0	0	0	0	0	0	0	0	0	0	0	0	0	0	0	0	0	0	0	0	0	0	0	0	0	0	0	0	0	0	0	0	0	0	0	0	0	2.7	2.4	0	0	0	0	0	0	0	0	0	0	0
Peak_6907	10	61015863	61015869	-	ENSBTAG00000004011	High	OK	OK	8.97	0.11	4.9	0	0	0	0	0	0	0	0	0	0	0	0	0	0	0	0	0	0	0	0	0	0	0	0	0	0.1	0	0.75	0	0	0	0	0	0	0	0	0	0	0	0	0	0	0	0	0	0	0	0	0	0	0	0	0	0	0	0	0	0	0	0	0	0	0	0	0	0	0	0	0	0	0	0	0	0	0	0	0	0	0	0	0	0	0	0	0	0	0	0	0	0	0	0	0	0	0	0	0	0	0	0	0	0
Peak_6908	10	61065997	61066114	-	ENSBTAG00000004011	High	OK	OK	42.55	12.98	18.9	13.08	3.08	11.59	13.12	5.6	5.12	8.48	18.02	34.68	14.21	12.42	10.92	16.74	6.24	29.4	46	19.04	37.62	42.48	28.62	42.57	38.4	55.35	40.3	83.98	23.5	13.68	10.5	5.18	12.96	4.07	5.22	10.88	10.92	9.84	10.26	9.2	1.35	14.06	12.18	26.88	19.37	20.48	44.98	1.36	5.04	23.04	27.82	19.2	33.88	34.54	49.64	34.75	51.57	29.9	14.4	18.25	14.56	19.55	11.6	18.6	10.56	4.86	3.22	2.64	4.35	6.67	29.7	17	10.05	15.18	11.34	13.63	28.5	19.98	23.76	40.74	19.4	33.8	15.04	31.2	7.65	5.04	5.07	17.29	52.54	25.2	40.92	52.29	2.16	1.4	23.52	25.44	24.65	39.52	3.84	6.5	16.24	10.4	8.6	7.56	3.84
Peak_6909	10	61066116	61066142	+			OK	OK	0	0.22	0	0	0	0	0	0	0	0	0	0	0	1.15	0	0	0.39	0	0	0	0	2.16	0.54	0.63	1.3	0	0	0.78	0.2	1.08	0	0	0	0	0	0	0	0	0	0	0	0.19	0	0.24	0	0	0	0	0	0	0	0	0	0	0	0	0.45	0	0	0	0	0	0	0	0.48	0	0	0	0	0	0.45	0	0	0.33	0	0	1.14	0	0.12	0	0.3	0	0	0	0	0	0	0	0	2.1	0	0	0	0	0	0	0	0	0	0	0	0	0	0	0
Peak_6910	10	61080527	61080780	-	ENSBTAG00000004011	High	OK	OK	0.23	0.77	0.42	0.6	0.28	0.76	0.64	2.52	0	0.8	1.02	3.4	0.98	6.9	2.08	5.4	5.59	2.1	0.75	0.56	0.44	5.04	7.29	6.75	10.1	1.8	0.7	0.26	0.8	0.48	0	0.37	0.81	2.96	0.87	2.04	1.26	5.33	4.37	2.8	1.62	6.65	9.57	1.92	0.65	1.44	4.42	2.21	3.24	0	0.26	0.1	2.1	8.47	4.08	1.75	8.91	0.26	0	1	1.82	3.91	0	3.12	2.04	1.62	1.96	0	0.6	0.69	2.7	0	1.05	1.43	1.68	0	1.14	1.89	1.38	0.84	1	0	0.32	0.9	0	0	0.78	1.3	0.37	0	0	0.42	70.2	62.6	3.78	2.65	0.29	3.8	0.64	5.2	0.28	3.04	2.8	3.6	2.52
Peak_6911	10	61080692	61080850	+	ENSBTAG00000013425	High	OK	OK	135.7	43.12	102.06	92.08	42.84	115.71	156.64	206.08	68.16	185.92	61.03	88.4	163.66	173.88	136.5	194.4	118.17	110.25	85.5	25.48	112.2	282.24	207.36	239.04	240.3	128.25	100.5	134.16	71.2	52.56	19	72.52	139.86	170.2	107.3	212.84	255.36	274.7	176.7	83.4	135.81	137.56	349.74	113.88	69.81	47.12	122.46	123.42	90.9	95.36	51.22	30.6	96.81	309.65	191.08	243.5	224.55	85.54	83.2	45.25	73.58	115	49.59	125.04	148.56	36.72	294.42	154.44	219.45	237.36	163.8	197	21.3	88	185.64	167.62	140.98	186.03	99.84	123.9	104.1	104.26	123.84	218.7	79.9	19.32	56.94	108.16	179.82	178.5	66.66	134.4	154.44	125.2	109.2	109.71	116.58	120.08	84.48	41.6	36.68	223.84	101	117.99	72.72
Peak_6912	10	61088069	61088086	+			OK	OK	0	0	0	0	0	0	0	0.14	0	0	0	0	0	0	0	0	0	0	0	0	0	0.36	0	0.09	0.2	0	0	0.26	0	0	0	0	0	0	0	0	0	0	0	0	0	0	0	0	0	0	0	0	0	0	0	0	0	0.11	0	0.25	0.81	0.26	0	0	0	0.23	0	0	0	0	0	0	0	0	0	0	0	0	0.14	0	0	0	0	0	0	0	0	0	0	0	0	0.13	0	0	0	0.21	0	0	0	0	0	0	0	0	0	0	0	0	0
Peak_6913	10	61180839	61180867	+	ENSBTAG00000046553	High	OK	OK	0	0	0	0	0	0	0	0	0	0	0	0	0	0	0	0	0	0	0	0	0	0	0	0	0	0	0.6	0.52	0	0	0	0	0	0	0	0	0	0	0	0	0	0	0	4.08	10.01	12.08	21.06	0	0	0	0	0	0	0	0	0	0	0	0	0	0	0	0	0	0	0	0	0	0	0	0	0	0	0	0	0	0	0	0.06	0	0	0	0	0	0	0	0	0	0.37	0	0	0.42	0	0	0	0	0	0	0	0	0	0	0	0	0
Peak_6914	10	61182221	61182433	+	ENSBTAG00000046553	High	OK	OK	37.26	42.9	26.74	75.4	38.36	125.59	162.72	59.22	28.8	62.08	95.37	159.12	129.36	255.99	169.52	193.32	100.75	64.26	49	22.4	73.48	210.24	238.41	262.62	171.9	72	65	107.64	22.6	23.16	9	20.72	69.93	65.12	55.39	53.72	76.02	30.34	69.73	14.2	329.13	234.08	67.86	37.08	31.98	16.16	22.1	61.71	46.62	45.76	46.8	29.9	48.44	147.62	113.9	81.25	133.92	41.08	27.2	40.25	53.56	182.85	50.17	111.72	116.76	24.84	44.8	25.74	59.25	45.31	65.25	86	13.2	26.73	66.64	95.12	35.34	54.27	35.28	29.4	22.1	36.4	57.28	45.3	35.87	31.08	43.68	175.89	100.64	81.06	55.77	101.85	69.66	53.4	57.54	84.8	85.55	90.06	45.44	37.7	38.08	74.56	61.2	48.15	34.08
Peak_6915	10	61182250	61182263	-			OK	OK	0.23	0	0	0.04	0	0	0	0	0	0.16	0.17	0	0	0.23	0.26	0	0	0	0	0	0	0	0.81	0.36	0.5	0.45	0.1	0.26	0.3	0	0	0	0.27	0	0	0	0	0.41	0	0	1.08	0	0	0.36	0.13	0.08	0	0.17	0	0.16	0	0	0.21	0	0	0.5	0	0	0	0.25	0	0	0	0	0.12	0	0	0	0	0	0	0	0	0.11	0	0	0	0	0	0	0	0	0.32	0.3	0	0	0	0.26	0	0.84	0	0	0.54	0.2	0	0	0.58	0	0	0	0.56	0	0.4	0	0
Peak_6916	10	61200167	61200181	+			OK	OK	0	0.11	0	0	0	0	0	0	0.32	0.16	0.51	0	0	0	0	0	0	0	1	0.14	0.22	0	0	0	0	0	0.2	0	0	0	0	0	0	0.37	0	0	0	0	0	0	0.54	0	0	0	0	0.08	0	0	0	0	0	0.1	0.14	0	0	0	0	0	0	0.75	0	0.23	0.29	0	0	0	0	0	0	0	0	0	0	0	0	0	0	0	0	0	0	0	0	0	0.34	0	0.39	0.13	0	0	0	0.21	0	0	0	1.06	0	0.57	0	0.26	0	0	0	0	0
Peak_6917	10	61201513	61201525	+	ENSBTAG00000046553	Medium	OK	OK	0	0.22	0.14	0.08	1.68	0	0	0.42	0	0	0.34	0	0	0.23	0	1.08	0.13	0	0.5	0.14	0	0	0	0.36	0.2	0	0.3	0	0	0	0	0	0.27	0	0	0	0	0	0.57	0.4	0	0	0	0	0	0.24	0.78	0	0	0	0	0.1	0.07	0	0	0.25	0	0	0	0	0	0.23	0	0.12	0	2.16	0	0.99	0	0	0	0	0.15	0.22	0	0	0	0	0	0	0	0	0	0	0.34	0	0	0.39	0	0	0	0	0.54	0	0	0	0	0	0	0	0	0	0.4	0	0
Peak_6918	10	61204980	61205017	+			OK	OK	0	0	0.42	0	0	0	0	0	0.32	0	0	0	0	0	0	0.54	0	0	0	0.28	0	0	0	0	0	0	0	0.26	0.2	0.12	0	0	0	0	0	0	0	0	0	0	0	0	0	0	0.91	0.16	0	0	0.18	0	0	0.1	0.21	0	0	0	0	0	0	0	0	0.46	0.58	0.36	0	0	0.28	0	0	0	0	0	0	0	0.14	0	0	0	0	0	0	0	0	0	0	0	0	0	0	0	0	0	0	0	0	0	0	0	1.28	0	0	0	0	0.18	0.36
Peak_6919	10	61205165	61205191	+			OK	OK	0	0	0.14	0	0.28	0	0.16	0	0.64	0	0	0	0	0	0	0	0.13	0.21	0	0.14	0	0	0	0	0.3	0	0.3	0	0	0	0	0	0	0	0	0	0	0	0	0	0	0	0	0	0	0.08	0	0	0	0	0	0.2	0	0	0	0.25	0.09	0.52	0	0	0	0.23	0	0.24	0	0	0	0	0	0	0	0	0	0	0.28	0	0	0	0	0	0	0	0	0	0	0	0	0	0	0	0	0	1.08	0	0.42	0	0	0	0	0.26	0	0	0	0.09	0
Peak_6920	10	61233935	61233945	+			OK	OK	0	0	0	0.08	0.84	0	0	0	0	0.16	0	0.68	0	0	0	0	0.26	0	0	0	0	0	0	0	0	0	0.1	0	0	0	0	0	0	0	0	0	0	0	0	0.2	0	0	0	0.24	0	0.32	0	0	0	0	0.26	0.6	0.07	0	0	0	0	0	0	0	0	0	0	0	0	1.08	0	0	0	0	0	0	0	0	0.28	0	0	0	0.18	0	0	0	0	0	0	0.84	0	0	0	0	0	0	0	0	0	0	0	0	0.64	2.08	0	0	0	0	0
Peak_6921	10	61241229	61241241	+			OK	OK	0	0	0.14	0	0	0	0	0	0.32	0	0.17	0	0	0	0	0	0	0	0	0	0	0	0	0.27	0.1	0	0	0	0.4	0	0	0	0.81	0.74	0	0.17	0	0	0	0	0	0	0	0	0	0	0	0.17	0	0.16	1.04	0	0.42	0	0	0.5	0.09	0	0	0	0	0.23	0.58	0.48	0.24	0	0.14	0	0.3	0	0	0	0	0	0	0	0	0	0.06	0	0.1	0	0	0	0	0	0	0	0	0	0	0	0	0	0	0	0	0	0	0	0	0.32	0	0	0
Peak_6922	10	61241914	61241925	+			OK	OK	0.92	0.66	0.7	0.08	0.56	0	0	0.42	0	0.16	0.17	0	0	0.46	1.82	0	0	0	0	0.42	1.54	0	1.62	0	0.9	0	0.3	0	0.1	0.24	0	0.37	0	0	0	0.68	0	0.41	1.9	0	0	0	0	0.72	0	0.8	0.78	0.34	0	0.48	0	0.3	0.63	0	0	0	0	0	0	1.25	0	0	0.87	0.24	0	0	0.28	0.66	0	0	0	0	0	0.22	0.42	0	0	0	1.14	0	0	0	0.48	0	0	0	0	0.13	0	0	0	0.21	0	0.2	0	0	0	0.38	0	1.56	0	0.16	0	0.36	0
Peak_6923	10	61242663	61242664	+			OK	OK	0	0	0	0	0	0	0	0	0	0.16	0	0	0	0	0	0	0.13	0	0	0	0	0	0	0.09	1.7	0	0	0.52	0	0	0	0	0	0	0	0	0	0.82	0	0.2	0.81	0	1.74	0.12	0	0	0	0	0	0	0	0	0	0	0	0	0.09	0	0	0	0	0	0	0.84	0	0	0	0	0	0	0	0	0	0.77	0	0	0	0	0	0	0	0	0.32	0	0	0	0	0	0	0	0	0	0	0.2	0	0	0	0	0	0	0	0.48	0	0	0
Peak_6924	10	61243874	61243917	-			OK	OK	0	0	0	0	0	0	0	0	0	0	0	0	0	0	0	0	0	0	0	0	0	0	0	0	0	0	0	0	0	0	0	0	0	0	0	0	0	0	0	0	0	0	0	0	0	0	0	0	0	0	0	0	0	0	0	0	0	0	0	0	0	0	0	0	0	0	0	0	0	0	0	0	0	0	0	0	0	0	0	0	0	0	0	0	0	0	0	0	0	0	0	0	4.32	3.4	0	0	0	0	0	0	0	0	0	0	0
Peak_6925	10	61244013	61244094	+	ENSBTAG00000022583	High	OK	OK	0	0	0	0	0	0	0	0	0	0	0	0	0	0	0	0	0	0	0	0	0	0	0	0	0	0	0	0	0	0	0	0	0	0	0	0	0	0	0	0	0	0	0	0	0	0	0	0	0	0	0	0	0	0	0	0	0	0	0	0	0	0	0	0	0	0	0	0	0	0	0	0	0	0	0	0	0	0	0	0	0	0	0	0	0	0	0	0	0	0	0	0	29.7	31.6	0	0	0	0	0	0	0	0	0	0	0
Peak_6926	10	61284075	61284177	+	ENSBTAG00000022583	High	OK	OK	0	0.55	0.14	0.04	0.28	0	0.8	0	0.32	0.64	0	0	0	6.21	10.4	8.64	6.11	0.42	0	0.42	0.22	0.72	0	1.17	1.1	0.45	0.4	0.26	0	0.12	0	0	0.27	0	0	0	0	0	0	3.8	2.7	6.65	8.7	0.24	0.26	0.16	0	0	0.18	0.16	0.52	0	0.14	0.66	1.02	0.75	0.72	0	0	0	0	0.23	0	0.12	3.12	0.54	0	0	0	0	0	2	0	0	0	0.29	0	0.54	0.18	0	0	0	0	0.6	1.02	0	0	0.26	0.37	0	0	1.47	1.08	4.8	1.26	0	0.29	0	0	0	1.96	0	0	0	0
Peak_6927	10	61284515	61284519	-			OK	OK	0	0	0	0.92	0	0	0	0	0	0	0	0	0	0	0	0	0	0	0	0	0	0	0	0.09	0	0	0	0	0	0	0	0	0	0	0	0	0	0	0	0	0	0	0	0	0	0	0	0	0	0	0	0	0	0	0	0	0	0	0	0	0	0	0	0	0	0	0.14	0	0	0	0	0	0	0	0	0	0	0	0	0	0	0	0	0	0	0	0	0	0	0	0	0	0.54	0	0	0	0	0	0	0	0	0	0	0	0
Peak_6928	10	61372035	61372156	-	ENSBTAG00000027764	High	OK	OK	31.74	40.7	38.78	52.48	27.72	28.31	69.12	28.42	29.44	73.76	97.07	55.08	86.73	227.24	121.16	287.82	101.14	27.3	22.25	18.76	45.32	189.36	154.98	246.42	195	36	28.1	49.66	5.5	27.48	6.25	9.62	35.37	28.49	31.03	79.22	99.12	52.89	79.61	71.2	92.88	197.22	152.25	9.12	23.79	22.64	35.1	17	36.36	6.56	8.06	11.3	20.44	83.16	240.72	61.5	131.49	22.36	14.8	32.75	28.34	41.86	19.14	37.8	45.12	28.08	36.26	67.65	48.6	23.46	25.65	57.5	7.8	14.85	56.84	48.43	16.34	21.6	23.58	69.3	13.5	16.64	20.96	26.4	27.71	11.76	20.67	34.19	32.56	30.24	71.94	55.02	37.8	32.2	36.54	85.33	99.47	72.01	62.08	41.08	59.08	55.84	46.2	38.88	25.8
Peak_6929	10	61428020	61428138	+	ENSBTAG00000011661	High	OK	OK	2.53	0.77	1.68	1.8	0	1.71	2.72	2.52	1.28	2.4	2.72	6.8	0.98	2.76	0.78	0.54	0.13	2.31	2.25	1.82	2.86	2.88	1.89	2.88	1.2	1.35	1.6	7.8	1	0.84	2.5	0	2.43	2.22	1.45	0.68	1.26	0	0.95	1.6	1.08	1.71	0.87	3	3.12	7.68	12.22	1.87	1.98	1.76	1.82	3.4	1.96	1.54	0	0.75	2.61	0	0.8	2.5	0	5.29	0.87	2.88	3	0	1.4	0	0.15	0.69	3.15	3	0.75	1.21	1.96	3.19	6.08	2.7	1.62	5.04	1	2.86	4.16	1.2	1.87	0.84	2.34	2.47	2.96	6.72	8.25	5.46	4.86	2.8	2.94	6.89	5.8	8.74	0.64	2.34	2.8	3.04	2	1.53	2.28
Peak_6930	10	61428585	61428604	+	ENSBTAG00000011661	High	OK	OK	0	0	0	0	0	0	0	0	0	0	0	0	0	0	0	0	0	0	0	0	0	0	0	0	0	0	0	0	0	0	0	0	0	0	0	0	0	0	0	0	0	0	0	0	0	0	0	0	0	0	0	0	0	0	0	0	0	0	0	0	0	0	0	0	0	0	0	0	0	0	0	0	0	0	0	0	0	0	0	0	0	0	0	0	0	0	0	0	0	0	0	0	12.42	13	0	0	0	0	0	0	0	0	0	0	0
Peak_6931	10	61489891	61489939	+	ENSBTAG00000011661	High	OK	OK	0	0	0	0	0	0	0	0	0	0	0	0	0	0	0	0	0	0	0	0	0	0	0	0	0	0	0	0	0	0	0	0	0	0	0	0	0	0	0	0	0	0	0	0	0	0	0	0	0	0	0	0	0	0	0	0	0	0	0	0	0	0	0	0	0	0	0	0	0	0	0	0	0	0	0	0	0	0	0	0	0	0	0	0	0	0	0	0	0	0	0	0	29.16	17	0	0	0	0	0	0	0	0	0	0	0
Peak_6932	10	61504250	61504277	+	ENSBTAG00000011661	High	OK	OK	0	0	0	0	0	0	0	0	0	0	0	0	0	0	0	0	0	0	0	0	0	0.36	1.35	0.9	0.4	0	0	0	0	0	0	0	0.27	0	0	0	0	0	0	0	0	1.71	0	0	0	0	0	0	1.08	0	0	0	0	0	0	0	0	0	0	0	0	0	0	0	0.36	0	0	0	0	0	0	0	0	0	0	0	0	0	0	0	0	0	0	0	0	0	0	0	0	0	0	0	0	0	0	0	0	0	0	0	0	0	0	0	0
Peak_6933	10	61654500	61654569	+	ENSBTAG00000002278	High	OK	OK	1.38	1.54	1.82	16.12	29.68	19.57	9.12	4.76	2.88	8.48	22.44	5.44	9.8	1.61	1.82	2.16	0.78	2.52	1.75	0.28	1.1	1.08	0	0.9	0.2	0.45	1.2	2.6	0.4	0.12	0	0	7.02	8.88	2.9	3.4	2.94	3.69	2.47	0.8	0.54	0.57	0.87	0.24	0.65	1.04	0.26	1.53	1.98	1.12	0.52	0.4	0.42	1.32	1.02	0.75	3.42	0.26	0	0.75	0	2.53	1.45	1.32	7.92	35.64	0.84	3.63	1.8	2.76	1.35	3.5	0	0.55	3.08	6.38	0.76	1.89	0.12	8.82	0.3	0.26	0.16	1.2	6.12	21	11.7	4.94	2.22	0.42	1.32	1.05	0.54	1.4	0	0	0.29	0.19	19.84	9.1	5.6	2.4	3.2	0.99	1.92
Peak_6934	10	61655922	61655929	-			OK	OK	0	0	0	0.32	0	0	0	0.28	0	0.32	0	0	0	0.23	0	0	0	0	0	0	0	0	0	0	0.3	0	0	0	0	0.24	0	0	0.81	0.37	0	0	0	0	0.19	0	0	0	0	0	0	0	0	0.34	0	0	0	0	0	0	0	0	0.09	0	0	0	0	0	0	0.12	0	0	0	0	0	0	0	0	0	0	0	0	0	0	0	0	0	0	0	0	0	2.52	0	0	0	0	0	0	0	0	0.42	0	0	0	0	0	0	0	0.4	0	0
Peak_6935	10	61691505	61691543	+	ENSBTAG00000002278	High	Low_H3K4me3	Likely_false	0	0	0.14	2.88	4.76	2.47	1.76	1.26	3.2	0.8	1.53	0.68	2.45	0	0.26	0	0	0.21	0.75	0.28	0.44	0	0	0	0.2	0	0.6	0	0.2	0.12	0	0	0.54	0.74	0.87	0.34	0	0.82	0.57	0	0	0	0	0.36	0.52	0.88	0	0.85	0.72	0	0.26	0.4	0.28	0	0	0	0.18	0	0	0.25	0	1.84	0	0.72	0.24	1.62	0	0.33	0	0	0.9	0	0.75	0	0.7	0	0	1.62	0.42	0.84	0.4	0	0.48	0	0.85	0.84	3.12	3.64	0	0	0	0	0	0.2	0	0	0	0	3.2	4.68	3.08	0.32	1.2	0.72	1.08
Peak_6936	10	61707443	61707458	+	ENSBTAG00000002278	High	OK	Likely_false	0	0.22	0	1.44	11.2	0	0	0.56	0.32	2.88	2.89	0	1.96	0	0	0.54	0.13	0	0.75	0.14	0	0	0	0	0	0	0.2	0	0	0	0	0	0.27	1.85	0	0	0.84	0	0	0	0	0	0	0	0.13	0	0	0	0.18	0	0.26	0	0	0	0	0	0.63	0	0	0	0	0	3.77	0	0	11.34	0.14	0.99	0	0	0	0	0	0.11	0.14	0	0	0	0	0	0	0	0	0	0.68	10.08	1.17	0.52	0	0	0	0	0	0	0	0	0	0	0.64	2.86	1.4	0	1	0.27	0.36
Peak_6937	10	61738111	61738126	+			OK	OK	0	0	0	0.12	0.28	0.19	0	0	1.28	0	0	0	0	0	0	0	0.13	0.84	0	0	0	0	0	0	0.1	0	0	0	0	0.12	0	0	0.27	0	0	0	0	0	0.57	0	0	0	0	0.12	0	0	0	0.34	0	0	0	0	0	0	0	0	0	0	0	0	0	0	0	0.12	0.12	0	0.56	0	0.15	0	0.45	0	0	0.33	0	0.87	0	0	0.18	0	0	0	0	0	0.17	0	0	0	0	0	0	0	0	0	0	0	0	0	0	0	0	0	0	0	0.24
Peak_6938	10	61755990	61755999	+			OK	OK	0	0	0	0.28	0	0.38	0	0	0	0.8	0.34	0	0	0	0	0	0	0	0	0	0	0	0	0	0	0	0	0.52	0	0	0.25	0	0	0	0	0	0	0	0	0.2	0	0	0	0	0	0	0	0	0	0	0	0.2	0	0.22	0	0	0.18	0	0	0	0	0	0	0	0	2.16	0	0	0	0	0	0	0	0	0.14	0	0	0	0	0	0	0	0	0	0.17	0	0	0.13	0	0	0	0	0	0.2	0	0	0	0	0	0	0	0	0	0	0.24
Peak_6939	10	61776135	61776164	+	ENSBTAG00000002278	High	OK	Likely_false	0	0	0	0.08	0.28	0.19	0	0	0	0	0	0	0	0	0	0	0	0	0	0	0	0	0	0	0	0	0	0	0	0	0	0	0.27	0.37	0	0.17	0	0	0	0	0	0	0	0	0	0	0	0.17	0.18	0	0	0	0	0	0	0.5	0.72	0	0	0	0	0.46	0	0	2.64	0	0	0	0	0	0.45	1	0	0	0	0	0	0	0	0	0	0	0	0.3	0	0	0	0	0	0	0	0	0	0	0	0	0	0	0	0	0	0.16	0.6	0	0.12
Peak_6940	10	61776510	61776522	+	ENSBTAG00000002278	High	OK	Likely_false	0	0.11	0	0.44	2.8	0	0.16	0	0.96	0	0.34	0	0	0	0	0	0	0	0	0	0	0	0	0.09	0	0	0.4	0	0	0	0	0	0	0.37	0	0.17	1.26	0	0	0	0	0	0	0.24	0	0.24	0	0	0.18	0	0	0.1	0	0	1.02	0	0.09	0.26	0	0	0	0	1.45	0.24	0.12	1.62	0	0	0	0	0	0.5	0.3	0	0	0	0	0	0	0	0	0	0	0	0.34	4.2	0.78	0.13	0	0	0	0	0	0	0	0	0	0	0.64	0.26	0	0.16	0	0.45	0
Peak_6941	10	61779835	61779841	+	ENSBTAG00000002278	Medium	OK	Likely_false	0	0	0.42	0.32	0.28	0	0	0	0	0	0	0	0.49	0	0	0	0	0.21	0	0	0.66	0	0	0	0	0	0	0.26	0	0	0	0	0.27	0	0	0	0	0	0	0	0	0.19	0	0	0	0	0	0	0	0	0	0.1	0	0	0	0	0	0	0	0	0	0.69	0	0	0	0	0	0	0	0	0	0	0	0	0	0	0	0	0	0	0	0	0	0	0.17	0	0.39	0.26	0	0	0	0	0	0	0	0	0	0	0	0.26	1.12	0	0	0.09	0.24
Peak_6942	10	61787651	61787664	+	ENSBTAG00000002278	High	OK	Likely_false	0.23	0.22	0	1.28	3.64	0	0.96	0	1.92	0.16	0.34	0	0	0.23	0	0	0	0	0	0.14	0.22	0	0	0	0	0.45	0	1.3	0	0	0	0	0.27	1.48	0	0	0	0	0.19	0	0	0.38	0	0	0.13	0	0	0	0	0.32	0	0.1	0	0	0	0	0.09	0	0	0	0	0.23	0	0.12	0.24	2.16	0	0	0	0	0.45	0	0	0.44	0.56	0	0	0	0	0	0	0	0	0.9	2.38	1.68	4.29	0	0	0	0	0	0	0	0	0	0	0.19	2.56	0.26	0	0	0.4	0.09	0.12
Peak_6943	10	61815431	61815442	+			OK	OK	0	0	0	0.12	0	0.19	0	0	0	0.16	0	0	0	0	0.78	0	0	0	0	0	0	0	0	0	0	0	0	0	0	0	0	0	0	0	0	0	0	0	0	0	0	0	0	0	0	0	0	0	0	0	0	0	0	0	0	0.25	0.09	0	0	0	0	0	0.58	0	0	0	0.56	0	0	0	0	0	0	0	0.28	0	0	0	0	0	0	0	0	0	0.17	0	0	0	0	0	0	0	0	0	0	0	0	0	0	0	0	0	0.6	0	0.12
Peak_6944	10	61823595	61823621	+	ENSBTAG00000002278	High	OK	Likely_false	0	0	0	0.56	1.12	0.38	0.16	0.42	0.64	0.48	0.85	0.68	0	0	0	0	0	0.21	0	0	0.22	0	0	0	0.1	0	0.3	0	0.2	0	0	0	0	0	0	0.17	0	0	0	0	0	0	0	0.24	0	0	0	0	0.72	0.32	0	0.2	0.21	0	0	0	0.09	0	0	0	0	0.23	0.29	0.24	0	1.62	0	0	0.15	0	0	0	0	0	0.42	0	0	0	0.24	0	0	0.52	0.16	0	0.85	1.68	0.39	0.78	0	0	0	0	0	0	0	0	0	0	0	3.12	0.84	0.32	0.2	0.09	0.24
Peak_6945	10	61861217	61861220	+			OK	OK	0	0	0	0.2	0	0.38	0	0	0	0	0	0	0	0.23	0	0.54	0	0	0	0	0	0	0	0.09	0	0	0	0	0	0	0	0	0	0	0	0	0	0.41	0	0	0	0	0	0	0	0	0	0	0	0	0	0	0	0	0	0	0	0	0	0	0	0.46	0	0	0	0	0	0	0	0	0	0	0	0	0	0	0	0	0.06	0	0	0	0	0	0	0	0	0	0	0	0	0	0	0	0	0	0	0	0	0	0	0	0	0.27	0
Peak_6946	10	61881591	61881604	+	ENSBTAG00000002278	Medium	OK	Likely_false	0	0	0.14	0.2	0	0.95	0	0.14	0	0	0	2.04	0	0	0	0	0	0	0	0.42	0	0	0	0	0	0	0.2	0	0	0.72	0	0	0	0	0	0.17	0	0	0.19	0	0	0	0	0	0	0	0	0	0	0	0	0	0	0	0	0	0	0	0	0	0	0.23	1.16	0.12	0.12	0.54	0	0	0	0	0	0	0.15	0	0.28	0	0	0.54	0	0	0	0	0	0	0.68	0.84	0	0	0	0	0	0	0	0	0	0	0	0	0	0.26	0.28	0	0	0.09	0
Peak_6947	10	61881996	61882009	+	ENSBTAG00000002278	High	OK	Likely_false	0	0.33	0	0.4	0	0.76	0.32	0.14	0.64	0.32	0	1.36	0	0	0	0	0	0	0	0	0	0	0	0	0	0	0.1	0.78	0	0	0	0	0	0.74	0	0.17	0	0	0	0	0	0	0	0	0	0	0.26	0	0	0	0	0	0	0.11	0	0	0	0	0	0	0	0	0.58	0.12	0.36	0	0	0	0	0.46	0.45	0	0	0	0	0	0	0	0.12	0	0	0	0	0	0	0	0	0.26	0	0	0	0	0	0	0	0	0	0	0	1.04	0	0	0	0	0
Peak_6948	10	61882424	61882439	+	ENSBTAG00000002278	High	OK	Likely_false	0	0	0.28	0.2	3.36	0	0	0.14	0.96	0	0	0	0	0	0	0	0	0	0	0.28	0	0	0	0	0	0	0.4	0	0	0	0	0	0	0	0	0	0	0	0	0	0	0	0	0	0	0.48	0	0.51	0	0	0	0.3	0	0	0	0	0	0	0	0	0	0	0	0.12	0.12	4.86	0	0	0	0	0	0	0.75	0.11	0	0	0	0	0	0	0	0	0	0	0.17	2.52	0.39	0	0	0	0	0	0	0	0	0	0	0	0	1.04	0.28	0	0	0.09	0
Peak_6949	10	61905289	61905308	+	ENSBTAG00000002278	High	OK	Likely_false	0	0.55	0	1.24	4.2	1.14	1.28	0.7	6.08	0.32	0	0	0	0	0	0	0	1.05	0	0.42	0	0	0	0	0	0	1.4	0	0.4	0.84	0	0	0	1.11	0.29	0.34	0	0.41	1.52	0	0	0	0	0	0	0	0.26	0.17	0.72	0	0	0.1	0.21	0.33	0	0	0	0	0	0.25	0	0	0	0.24	0.12	0.54	0	0	0.15	0	0	0	0	0	0.56	0	0	0.54	0.36	0	0	0	0	0	1.7	0	3.12	0.52	0	0	0	0	0	0	0	0	0	0	2.56	2.34	3.64	0.48	0.8	0.81	2.04
Peak_6950	10	61913810	61913849	+	ENSBTAG00000002278	High	Low_H3K4me3	Likely_false	0	0.11	0.14	2.32	2.24	4.56	0.32	0.84	1.92	0.64	0.85	1.36	0.98	0	0	1.08	0.13	0.42	0	0.14	0	0	0	0	0	0	0.4	1.3	0	0	0	0	1.35	0.37	0.58	1.02	0	0.41	1.14	0	0	0	0	0.36	0	0	0	0.34	0.18	0	0	0.3	0.07	0.11	0	0	0	0	0	0	0	1.15	1.74	0	0.96	5.4	0.28	0	0	0.23	0.45	2.5	0	0.22	0.14	0.29	0	0	0.12	0	0	0	0	0	1.87	4.2	3.12	1.69	0	0	0	0.21	0	0.2	0	0	0.29	0.19	0.64	0.78	2.24	0.64	1	0.45	0.6
Peak_6951	10	61927406	61927451	+			OK	OK	0	0	0	0	0	0	0	0	0	0	0	0	0	0	0	0	0	0	0	0	0	0	0	0	0	0	0	0	0	0	0	0	0	0	0	0	0	0	0	0	0	0	0	0	0	0	0	0	0	0	0	0	0	0	0	0	0	0	0	0	0	0	0	0	0	0	0	0	0	0	0	0	0	0	0	0	0	0	0	0	0	0	0	0	0	0	0	0	0	0	0	0	15.12	13	0	0	0	0	0	0	0	0	0	0	0
Peak_6952	10	62070046	62070163	-	ENSBTAG00000011998	High	OK	OK	18.17	4.4	9.24	3.6	0	3.8	4	4.34	0	2.24	4.76	21.08	6.86	0.23	0	0	0.26	80.22	67.25	17.78	79.42	7.2	1.08	1.26	4.7	26.1	21.5	44.2	68.9	15.48	9.5	17.76	31.32	4.07	1.74	2.38	3.36	0.41	1.52	0.2	0	0.76	2.61	104.52	40.43	78.16	413.92	3.4	6.66	17.44	42.64	9.6	60.97	5.61	2.72	1.5	3.69	2.34	2.8	2.25	2.08	5.06	8.12	6.36	56.4	0	2.8	0.66	1.65	3.91	45.45	14	9.6	59.62	57.4	20.3	15.58	23.22	25.74	28.14	40.1	42.9	19.84	17.7	16.32	1.68	3.12	23.14	44.4	81.48	60.39	22.05	9.18	9.4	289.8	176.49	85.55	219.45	1.92	2.86	1.96	52.32	5.6	31.32	3.72
Peak_6953	10	62070630	62070881	-	ENSBTAG00000011998	High	OK	OK	6.21	5.06	3.36	11.44	3.64	22.61	12.8	14.14	2.56	8	9.18	35.36	14.7	14.95	4.42	6.48	6.63	6.93	7	1.68	9.9	13.68	17.55	11.43	16.5	5.85	3.4	7.8	5.3	4.32	0.75	2.59	20.25	17.02	17.69	26.69	26.46	22.55	11.78	2	9.18	9.5	25.23	6.6	2.99	2.72	14.82	3.57	5.04	2.56	4.42	0.4	4.76	17.93	9.86	5.25	9.54	5.98	5.2	2.75	3.64	6.67	4.06	4.56	22.44	0	42.98	9.57	26.55	48.53	7.65	6	0.9	4.84	9.24	5.8	7.6	5.13	3.12	2.1	7.7	10.14	7.04	7.2	6.29	0.84	1.95	10.27	9.62	9.24	3.96	9.03	17.82	15	12.6	15.37	10.44	18.05	1.92	5.72	1.96	21.92	5.6	9.18	3.6
Peak_6954	10	62071086	62071162	-	ENSBTAG00000011998	High	OK	OK	26.45	7.48	13.58	14.28	3.92	27.74	18.4	8.26	0	8.32	10.71	54.4	17.15	23.46	18.98	19.44	11.18	22.89	26.25	7.7	25.08	21.24	24.57	25.83	28.4	20.7	15.3	22.88	16.2	13.08	2.75	16.65	32.67	19.61	21.17	35.7	51.66	41	24.32	5.6	4.05	16.34	22.62	20.76	16.12	15.04	48.88	6.29	5.22	8.32	15.08	3.4	15.26	37.51	17	22.75	25.02	11.44	13.6	9	7.54	15.18	9.86	9.84	38.64	1.62	123.34	39.93	93.6	64.63	16.65	18.5	6.45	16.28	9.24	8.41	17.48	15.93	14.22	13.44	13.6	21.58	15.2	21.3	8.84	1.68	3.12	17.29	26.27	34.86	27.06	16.38	31.86	34.4	50.4	41.87	24.07	44.08	4.48	5.72	6.72	11.68	7.6	9	5.76
Peak_6955	10	62114160	62114161	-			OK	OK	0	0	0	0	0	0	0	0	0	0	0	0	0	0	0	0	0	0	0	0	0	0	0	0	0	0	0	0	0	0	0	0	0	0	0	0	0	0	0	0	0	0	0	0	0	0	0	0	0	0	0	0	0	0.88	0	0	3.33	0	0	0	0	0	0	0	0	0	0	0	0	0	0	0	0	0	0	0	0	0	0	0	0	0	0	0	0	0	0	0	0	0	0	0	0	0	0	0	0	0	0	0	0	0	0	0	0
Peak_6956	10	62148846	62148873	-	ENSBTAG00000010145	Low	OK	OK	0	0	0	0	0	0	0	0	0	0	0	0	0	0	0	0	0	0	0	0	0	0	0	0	0.1	0	0	0	0	0	0	0	0	0	0	0	0	0	0	0	0	0	0	0	0	0	0.26	0	0	0	0	0	0	8.91	3.06	3	36.36	0	0	0	0	0	0	0	0	0	0	0	0	0	0	0	0	0	0	0	0	0	0	0	0	0	0	0	0	0	0	0	0	0	0	0	0	0.2	0	0	0	0	0	0	0	0	0	0	0
Peak_6957	10	62149407	62149408	-	ENSBTAG00000010145	High	OK	OK	0	0	0	0	0	0	0	0	0	0	0	0	0	0	0	0	0	0	0	0	0	0	0	0	0	0	0	0	0	0	0	0	0	0	0	0	0	0	0	0	0	0	0	0	0	0	0	0	0	0	0	0	0	0.88	0	0.25	2.34	0	0	0	0	0	0	0	0	0	0	0	0	0	0	0	0	0	0	0	0	0	0	0	0	0	0	0	0	0	0	0	0	0	0	0	0	0	0	0	0	0	0	0	0	0	0	0	0
Peak_6958	10	62155508	62155526	-			OK	OK	0	0	0	0	0	0	0	0	0	0	0	0	0	0	0	0	0	0	0	0	0	0	0	0	0	0	0	0	0	0	0	0	0	0	0	0	0	0	0	0	0	0	0	0	0	0	0	0	0	0	0	0	0	0.33	0	0.75	2.88	0	0	0	0	0	0	0	0	0	0	0	0	0	0	0	0	0	0	0	0	0	0	0	0	0	0	0	0	0	0	0	0	0	0	0	0	0	0	0	0	0	0	0	0	0	0	0	0
Peak_6959	10	62172928	62172929	-			OK	OK	0	0	0	0	0	0	0	0	0	0	0	0	0	0	0	0.54	0	0	0	0	0	0	0	0	0	0	0	0	0	0	0	0	0	0	0	0	0	0	0	0	0	0	0	0	0	0	0	0	0	0	0	0	0	0.22	0	1.25	0.99	0	0	0	0	0	0	0	0	0	0	0	0	0	0	0	0	0	0	0	0	0	0	0	0	0	0	0	0	0	0	0	0	0	0	0	0	0	0	0	0	0	0	0	0	0	0	0	0
Peak_6960	10	62181266	62181396	-	ENSBTAG00000010145	High	OK	OK	0	0	0	0	0	0	0	0	0	0	0	0	0	0	0	0	0	0	0	0	0	0	0	0	0	0	0	0	0	0	0	0	0	0	0	0	0	0	0	0	0	0	0	0	0	0	0	0	0	0	0	0	0	16.94	3.74	6	28.62	0	0	0	0	0	0	0	0	0	0	0	0	0	0	0	0	0	0	0	0	0	0	0	0	0	0	0	0	0	0	0	0	0	0	0	0	0	0	0	0	0	0	0	0	0	0	0	0
Peak_6961	10	62182416	62182498	-	ENSBTAG00000010145	High	OK	OK	0	0	0	0	0	0	0.8	0	0	0	0.17	0	0	0	0	0	0	0	0	0	0	0	0	0	0	0	0	0	0	0	0	0	0	0	0	0.17	0	0	0	0	0	0	0	0.24	0	0	0	0	0	0	0	0	0	700.48	26.18	330.25	1214.91	0	0	0	0	0	0	0.12	0	0	0	0	0	0	0	0	0	0.11	0	0	0	0	0	5.88	0	0	0	0	0	0	0	0	0	0	0	0	0	0	0	0	0	0.19	0	0	0	0	0	0	0
Peak_6962	10	62211051	62211193	+	ENSBTAG00000008771	High	OK	OK	32.2	20.9	28.84	37.44	25.48	40.66	60	81.34	40.32	77.92	80.92	136	78.4	112.24	99.58	156.6	65.65	44.73	52.5	29.96	53.02	290.88	230.04	253.44	225.5	66.15	55.9	98.8	16.8	20.28	11	18.13	30.78	23.68	19.43	23.97	26.46	36.9	27.17	86.2	97.47	124.64	227.07	46.44	53.69	51.76	73.06	52.87	53.46	32.48	37.18	19.2	37.31	122.21	47.26	130.75	116.01	14.56	10.4	13	13.52	56.81	20.3	47.76	70.8	36.72	12.32	9.57	10.2	17.02	26.1	50.5	11.1	18.26	120.54	79.46	33.44	38.34	23.34	26.88	15.3	24.44	30.88	43.2	18.02	17.64	27.3	24.7	77.33	47.88	51.15	84	150.66	111.8	68.88	143.1	160.37	189.24	60.16	55.12	39.2	92.48	62.6	62.1	54.6
Peak_6963	10	62219581	62219589	+	ENSBTAG00000008771	Medium	OK	OK	0	0	0	0.04	0	0	0.16	0	0	0.32	0.17	0	0	0	0	0	0.26	0.21	0	0	0.22	0.36	0.54	0.18	0.7	0.45	0.2	0	0	0	0	0	0	0	0	0	0	0	0	0	0	0.38	0	0	0	0.08	0.26	0	0	0	0.52	0	0.07	0.11	0	1.25	0.09	0	0	0	0	0	0	0	0	0	0	0	0	0	0	0	0	0	0.14	0	0	0.27	0.12	0	0	0	0.16	0	0.34	0	0	0.26	0	0	0	0	0	0.2	0.42	0	0	0	0	0	0	0.16	0	0.18	0
Peak_6964	10	62242181	62242201	+			OK	OK	0	0	0	0	0	0	0	0	0.64	0	0	0	0	0	0	0	0	0	0	0.28	0	0	0	0	0.3	0	0.7	0	0	0.6	0.25	0	0	0	0	0	0	0	0	0	0	0	0	0.36	0	0.64	0	0	0	0	0	0.2	0.28	0	0	1	0	0	0	0	0	0	0	0.12	0	0	0	0	0	0	0.45	0	0	0	0	0	0	0	0.12	0	0	0	0	0	0	0	0	0	0	0	0	0	0	0	0	0	0	0	0	0	0	0	0	0.81	0
Peak_6965	10	62243914	62243916	+			OK	OK	0	0	0	0	0	0	0	0	0	0	0	0	0	0	0	0	0	0	0	0.28	0	0	0	0	0	0	0.3	0	0.1	0	0	0	0	0	0	0	0	0	0	0	0.54	0	0	0.12	0	0.32	0	0	0	0	0	0.2	0.14	0.11	0	0	0	0	0	0	0	0	0	0.48	0	0	0.14	0	0	0	0	0	0	0	0	0	0	0	0.06	0	0	0	0	0	0	0	0	0	0	0	0	0	0	0	0	0	0	0	0	0	0	0	0	0.27	0
Peak_6966	10	62244110	62244111	+			OK	OK	0	0	0	0	0	0	0	0	0.96	0	0	0	0	0	0	0	0	0	0	0.28	0.22	0	0	0	0	0	0.2	0	0	0	0	0	0	0	0	0	0	0	0	0	0	0	0	0	0	0.16	0.26	0	0	0	0	0.2	0.14	0	0	0	0	0	0	0	0	0.46	0	1.2	0	0	0	0	0	0	0	0	0	0	0.84	0	0	0	0.06	0	0	0	0	0	0	0	0	0	0	0	0	0	0	0	0	0	0	0	0	0	0	0	0.2	0	0
Peak_6967	10	62244714	62244725	+			OK	OK	0	0	0.7	0	0	0	0	0	0	0	0	0	0	0	0	0	0	0.21	0	0	0	0	0	0.27	0.1	0	0	0	0.2	0.48	0	0	0	0	0	0	0	0	0.19	0	0	0	0	0.12	0	0	0	0	0	0	0	0.2	0.21	0	0	0	0.18	0	0	0	0	0	0	0.36	0	0	0	0	0	0	0	0	0	0	0.42	0	0	0	0	0	0	0	0.48	0	0.34	0	0	0	0	0	0	0	0	0	0	0	0	0	0	0	0	0	0	0.36	0
Peak_6968	10	62249960	62249983	+			OK	OK	0	0	0	0.04	0	0	0	0	0.96	0	0	0	0	0	0	0	0.13	0	0	0	0	0	0	0	0	0	0.6	0	0.2	0.12	0	0	0	0	0	0	0	0.41	0	0	0	0	0	0	0	0.16	0	0.85	0	0	0	0	0.07	0	0	0.25	0.09	0	0	0	0	0	0.29	0.6	0	0	0	0	0	0	0	0	0	0.22	0.14	0	0	0	0	0	0	0	0	0	0	0	0	0	0	0	0	0	0	0	0.42	0	0	0	0	0.26	0	0	0	0.45	0
Peak_6969	10	62328554	62328618	+			OK	OK	0	0	0	0	0	0	0	0.14	0	0	0	0	0	0	0	0	0	0	0	0	0	0	0	0	0	0	0	0	0.6	0.36	0	0	0.27	0	0	0	0	0	0	0.4	0	0	0	0.48	0	0	0	1.19	0	0.16	0.26	0	0	1.43	0	3	0.27	0	0	0	0	0	0	0	2.28	0	0	0	0	0	0	0	0	0	0	0	0	0	0.06	0	0.1	0	0	0	0.17	0	0	0	0	0	0.99	0	0	0	0	0	0	0	0.64	0.26	0	0	1.2	0.09	0.6
Peak_6970	10	62362815	62362850	+			OK	OK	0	0	0	0	0	0	0	0	0	0	0	0	0	0	0	0	0	0	0	0	0	0	0	0	0	0	0	0	0	0	0	0	0	0	0	0	0	0	0	0	0	0	0	0	0	0	0	0	0	0	0	0	0	1.43	0	1.25	4.77	0	0	0	0	0	0	0	0	0	0	0	0	0	0	0	0	0	0	0	0	0	0	0	0	0	0	0	0	0	0	0	0	0	0	0	0	0	0	0	0	0	0	0	0	0	0	0	0
Peak_6971	10	62661793	62661794	-			OK	OK	0	0	0	0	0	0	0.16	0	0.96	0	0.17	0	0	0.23	0	0.54	0	0	0	0.14	0	0.36	0.54	0.09	0	0	0	0	0	0	0	0	0	0	0	0	0	0	0	0.4	0	0	0	0	0	0	0	0	0	0	0	0	0	0.11	0	0	0.45	0	0	0	0	0	0	0	0	0	0	0.33	0	0	0	0	0	0	0.14	0	0	0	0.18	0	0	0	0	0	0	0	0.39	0	0	0	0	0	0	0	0	0	0	0	0	0	0	0.64	0	0	0
Peak_6972	10	62694124	62694141	-	ENSBTAG00000016800	Medium	OK	Likely_false	0	0	0	0	0	0	0	0	0	0	0	0	0	0	0	0	0	0	0	0	0	0	0	0.09	0.6	0	0	0	0	0	0	0	0	0	0	0	0	0	0	0.8	0	0.76	0.87	0	0	0.24	0	0	0	0	0	0	0	0.11	0	0.75	0.36	0	0	0	0	0	0	0	0.12	0	0	0	0	0	0	0	0	0	0	0	0	0	0	0	0	0	0	0	0	0	0	0	0	0	0	0	0	0	0	0	0	0	0	0	0	0	0	0	0
Peak_6973	10	62695783	62696029	-	ENSBTAG00000016800	High	OK	Likely_false	0.69	0.33	0.42	1.72	0.28	3.42	2.4	0.98	0.96	0.48	4.25	10.2	6.37	3.22	3.64	5.94	1.43	0.21	1.5	0.56	0.22	9	10.53	12.42	10.8	0	1	0	0.4	0.12	0.5	0	1.35	0	0.87	1.36	5.46	3.28	1.33	6.8	9.45	15.2	22.62	0.24	0	0	0	0.51	0.9	0	0	0.2	0.42	2.75	1.02	2.25	2.88	0.26	0.4	0	0.26	3.22	0	4.2	5.04	2.7	2.1	1.65	1.05	0.69	0.45	2.5	0.3	0.66	5.32	1.74	0.38	0	0.3	0.42	0.1	1.04	0.16	1.5	2.55	4.2	1.17	2.08	3.7	0	0	0	0	1.4	0	0	0	0.38	2.56	0.52	1.68	2.24	0.4	2.52	1.32
Peak_6974	10	62696980	62697208	-	ENSBTAG00000016800	High	OK	OK	0.69	1.65	3.92	3.88	0	8.93	7.84	5.46	4.8	4	5.61	17	13.72	18.86	17.16	19.44	13.78	3.36	2.75	1.68	6.16	16.2	17.28	18.72	15.9	8.1	3.1	2.08	1.2	1.32	0.25	1.48	1.89	5.55	1.45	5.44	8.4	5.74	5.13	25	35.64	24.32	55.68	2.16	2.86	1.2	0.52	3.23	3.6	1.28	0.26	0.7	3.29	13.31	5.44	8.25	19.8	2.86	0.8	1.25	0.78	11.04	2.03	12.96	8.88	0	2.52	2.31	5.7	3.68	1.35	6.5	0.15	1.43	10.5	11.02	3.04	3.24	0.78	2.52	0.2	1.04	1.12	2.7	1.7	0	6.24	3.51	7.03	0.42	2.31	2.73	2.7	1.2	0.84	0	0	1.52	5.12	0.26	1.4	6.4	2.6	5.49	5.4
Peak_6975	10	62697314	62697328	+			OK	OK	0	0	0	0	0	0	0	0	0	0	0	0	0	0.69	0.26	0	0	0.21	0.25	0	0	0	0	0.18	0	0	0	0	0	0	0	0	0	0	0	0	0	0	0.19	0.2	0.27	0.19	0	0	0	0	0	0	0	0	0	0	0	0	0	0	0.36	0	0	0	0	0	0	0.12	0.12	0	0	0	0.15	0	0	0	0	0	0	0	0	0	0	0	0	0	0	0	0	0	0	0	0	0	0	0	0	0	0	0	0	0	0	0	0	0	0	0.27	0
Peak_6976	10	62789244	62789282	+			OK	OK	0	0	0	0	0	0	0	0	0	0	0	0	0	0	0	0	0	0	0	0	0	0	0	0	0	0	0	0	0	0	0	0	0	0	0	0	0	0	0	0	0	0	0	0	0	0	0	0	0	0	0	0	0	0	0	0	0	0	0	0	0	0	0	0	0	0	0	0	0	0	0	0	0	0	0	0	0	0	0	0	0	0	0	0	0	0	0	0	0	0	0	0	12.42	7	0	0	0	0	0	0	0	0	0	0	0
Peak_6977	10	63282650	63282657	-	ENSBTAG00000016800	Low	OK	Likely_false	0	0	0.14	0	0	0	0	0	0	0	0.51	0.68	0	0.46	0	2.16	0.52	0	0	0	0	0.36	0	0.45	0.2	0	0	0	0	0	0	0	0	0	0	0	0	0	0	0.8	0	0.76	0	0	0	0	0	0	0	0	0	0	0	0	0	0	0	0	0	0	0	0	0	0	0	0	0	0	0	0	0	0	0	0	0	0	0	0	0	0	0	0	0	0	0	0	0	0	0	0	0	0	0	0.2	0	0	0	0	0	0	0	0.64	0	0	0
Peak_6978	10	64750869	64750893	+			OK	OK	0	0	0	0	0	0	0	0	0	0	0	0	0	0	0	0	0	0	0	0	0	0	0	0	0	0	0.3	0	0.2	0	0	0	0	0	0	0	0	0	0	0	0	0	0	1.44	0.52	2.16	0.52	0	0	0	0	0.1	0	0	0	0	0	0	0	0	0	0	0	0	0	0	0	0	0	0	0	0	0	0	0	0	0	0	0	0	0	0	0	0	0	0	0	0	0.37	0	0	0.21	0	0	0	0	0	0	0	0	0	0	0	0	0
Peak_6979	10	64802364	64802379	-			OK	OK	0	0	0	0	0	0	0	0	0	0	0	0	0	0	0	0	0	0	0	0	0	0	0	0	0	0	0	0.26	0	0	0	0	0	0	0	0	0	0	0	0	0	0	0	0	0	0	0	0	0	0	0	0	0	0	0	0	0	0	0	0	0	0	0	0	0	0	0	0	0	0	0	0	0	0	0	0	0	0	0	0	0	0	0	0	0	0	0	0	0	0	0	0	1.62	7.6	0	0	0	0	0	0	0	0	0	0	0
Peak_6980	10	64812708	64812719	-	ENSBTAG00000010365	High	OK	OK	0	0	0.7	0	0	0	0	0	0	0	0	0	0.49	0	0	0	0	0	0	0.7	0	0	0	0	0	0	0.6	0	0	0	0	0	0	0	0	0	0	0	0	0	0	0	0	0.24	0	0.08	0	0	0	0.16	0	1.1	0.21	0	0	0	0	0	0	0	0	0.23	0	0.48	0	0	0	0	0	0	0	0	0	0.33	0	0	0	0	0.12	0	0.1	0	0	0	0	0	0	0	0	0	0	0	0	0	0.42	0	0	0	0	0.52	0	0	0	0.09	0
Peak_6981	10	64848504	64848542	-	ENSBTAG00000010365	High	OK	OK	0	0	0.14	1.56	0.56	2.09	4	0.14	0	0	0.85	2.04	0.49	0	0	0.54	0	0	0.25	0	0	0	0	0.45	0.2	0	0	0	0	0	0	0	0	0	0	0.17	0.42	0	0	0	0.27	0	0	0	0	0	0	0	0	0	0	0	0	0	0	0	0	0.26	0	0	0	0	0	0	0.12	0	0.28	0	0	0	1.8	0	0	0	0	0	0.76	0.54	0.24	0	0.8	0	0	0.6	0	0	0.39	0	0	0	0.99	0	0	0	0	0	0	0	0	0.26	0	0	0	0.09	0
Peak_6982	10	64856594	64856609	+			OK	OK	0	0	0	0	0	0	0	0	0	0	0	0	0	0	0	0	0	0	0	0	0	0	0	0	0	0	0	0	0.2	0	0	0	0	0	0	0	0	0	0	0	0	0	0	0	0	0	0	0	0	0	0	0	0	0	0	0	0	0	0	0	0	0	0	0	0	0	0	0	0	0	1.35	1.5	0	0.33	0.14	0	0	0.54	0.06	0.42	0.3	0	0.48	1.5	0	0	0	0	0	0	0	0	0	0	0	0	0	0	0	0	0	0	0	0	0
Peak_6983	10	64864856	64865000	-	ENSBTAG00000010365	High	OK	OK	74.75	27.28	30.66	22.24	3.64	25.08	72.16	36.82	12.8	39.36	33.83	108.8	46.55	3.91	1.82	1.08	2.34	118.65	92.25	21.56	169.62	3.6	7.02	5.31	4	146.25	65.1	156.52	31.4	45.12	8.75	15.54	65.34	28.86	3.19	15.3	17.22	23.78	15.01	4	9.72	9.31	9.57	33.72	24.83	16.72	14.82	15.47	26.28	30.56	24.96	18.6	41.02	28.93	6.46	19	16.83	47.06	50.4	38.5	39.26	49.22	26.68	39.36	26.52	1.62	6.16	1.65	3.45	2.76	107.1	108	56.1	128.59	25.06	15.95	403.94	189	267.54	160.02	216.2	207.74	125.6	121.2	6.97	2.52	8.19	12.09	30.71	34.02	35.97	23.31	3.78	4	6.72	4.77	9.28	6.84	29.44	22.1	22.12	45.28	19.2	31.95	13.32
Peak_6984	10	64865170	64865181	-	ENSBTAG00000010365	High	OK	OK	0	0	0	0	0	0	0.16	0	0	0	0	0	0	0	0	0	0	0	0	0	0	0	0	0	0	0	0	0	0	0	0	0	0	0	0	0	0	0	0	0	0	0	0	0	0	0	0.26	0	0	0	0	0	0	0	0	0	0	0	0	0	0	0	0	0	0	0	0	0	0	0	0	0	0	0	0	0	0	0.27	0.06	0	0	0	0	0.3	0	0	0	0	0.37	0	0	0	0.54	3.6	0	0	0	0	0	0	0	0	0	0	0
Peak_6985	10	64865485	64865539	-	ENSBTAG00000010365	High	OK	OK	0.46	0.55	0	0	0	0	0	0	0	0	0	0	0	0	0	0	0	0.42	1.25	0	0.22	0	0	0	0	0.45	0.2	0.52	0	0.36	0.25	0	0.27	0.37	0	0	0	0	0	0.2	0	0	0	0	0.52	0.4	0.52	0.17	0.18	0	0	0	0.07	0.66	0	0.5	0.09	0	1.2	0	0	0.23	0	0	0	0	0	0	0	0	0.45	0	1.05	0.77	0	0	1.9	1.35	2.46	0.84	2.1	1.56	2.08	0.6	0	0	0	0.78	0	0	0	0	0	0.4	0	0	0	0	0	0	0	0.32	0.2	0.18	0
Peak_6986	10	64883289	64883301	-			OK	OK	0	0	0	0.04	0	0	0	0	0	0.32	0	0	0	0	0	0	0.13	0	0	0.42	0.22	0	0	0	0.6	0.9	0.1	0	0.1	0	0	0	0	0	0	0.17	0	0	0.19	0	0	0	0	0	0	0	0.52	0	0	0.48	0	0.1	0	0	0	0	0.18	0.26	0	0	0	0	0	0	0	0.54	0.42	0	0	0	0	0	0.15	0.22	0	0	0	0	0.3	0	0	0	0.16	0	0	0	0	0.26	0	0	0	0.21	0	0	0.84	0	0	0	0	0	0	0	0.2	0	0
Peak_6987	10	64895589	64895603	-			OK	OK	0	0	0	0.04	0	0	0.32	0	0	0	0	0	0	0	0	0	0	0	0	0	0	0	0	0	0.1	0	0	1.04	0	0	0	0	0	0	0	0	0	0	0.19	0	0	0	0	0	0	0	0	0	0	0	0	0	0.21	0	0	0	0	0	0	0	0	0	0	0	0	0	0	0	0	0	0	0	0	0.11	0	0	0	0	0.12	0	0	0	0.32	0	0	0	0	0.13	0	0	0	0	0	0.2	0	0	0	0.38	0	0	0	0	0	0	0
Peak_6988	10	64898209	64898403	-	ENSBTAG00000012250	High	OK	OK	28.75	13.2	21.7	32.24	14.28	48.26	32.16	57.54	11.84	67.36	45.22	71.4	50.47	88.55	46.8	94.5	30.16	27.93	39	10.5	32.34	100.8	70.47	111.96	101.3	30.6	24.5	48.88	29.1	21.24	10	12.95	45.09	49.21	33.06	40.8	43.68	49.2	45.22	62.2	59.94	129.58	110.49	24.72	16.64	19.12	41.86	27.71	25.92	22.24	27.82	13.8	38.64	68.42	83.3	41.75	89.37	47.58	44.8	49.5	58.5	46	28.13	34.32	79.92	16.2	35.7	49.5	51.75	52.67	39.6	36	8.7	25.96	43.12	36.25	19	41.58	27.06	23.52	27.3	42.38	25.76	21.6	37.4	12.6	12.87	41.21	35.89	21	52.8	32.76	71.82	43.8	29.4	35.51	12.47	33.44	24.96	41.86	13.16	52	48.4	44.01	12.84
Peak_6989	10	64898460	64898472	+			OK	OK	0.23	0	0	0	0	0	0	0	0	0	0	0	0.49	0.23	0.26	0	0.26	0	0	0	0.22	0	0.81	0.63	1	0	0	0	0	0	0	0	0	0	0	0	0	0	0	0	0	0.19	0	0.12	0	0.08	0	0.17	0	0	0	0	0	0	0	0	0	0	0	0	0	0	0	0	0	0	0	0	0	0	0	0	0	0	0	0	0	0	0	0	0.1	0	0	0	0	0	0	0	0	0	0	0	0	0	0	0	0.29	0	0	0	0	0	0	0	0
Peak_6990	10	64917792	64917814	-	ENSBTAG00000012250	Low	OK	OK	0	0	0	0	0	0	0	0	0	0	0	0	0	0	0	0	0	0	0	0	0	0	0	0	0	0	0	0	0	0	0	0	0	0	0	0	0	0	0	0	0	0	0	0	0	0	0	5.27	26.1	0	0	0	0	0	0	0	0	0	0	0	0	0	0	0	0	0	0	0	0	0	0	0	0	0	0	0	0	0	0	0	0	0	0	0.3	0.85	5.88	2.73	14.56	0	0	0	0	0	0	0	0	0	0	0	0	0	1.44	60.6	11.16	29.64
Peak_6991	10	64937999	64938070	+	ENSBTAG00000021019	High	OK	OK	0	0	0	0	0	0	0	0	0	0	0	0	0	0	0	0	0	0	0.25	0	0.66	0	0	0	0	3.6	0.5	2.34	1.7	0.72	0	0	0	0	0	0	0	0	0	0	0	0	0	1.2	1.3	0.8	2.34	1.02	0	4.96	11.44	2.8	12.53	0	0	0	0	0	0	0	0	0	0	0	0	0	0	0	0	0	0	0	0	0	0.14	0	0	0	0	0	0	0	0	0	0	0	0	0.13	0	0	0	0	0	0	0	0	0	0	0	0	0	0	0.4	0.18	0.12
Peak_6992	10	64947604	64947774	+	ENSBTAG00000021019	High	OK	OK	4.14	0.55	0.42	1.8	0	2.85	0.96	3.22	0.32	5.44	4.25	2.04	2.45	3.22	0	2.7	0.78	1.89	1.75	0	2.42	4.68	0.54	1.26	1.7	1.35	0.3	0.52	1	0.72	0	0	1.08	0.74	0	2.55	0.42	0.41	0.57	0.6	1.08	0	0	1.56	0.91	1.44	1.56	7.99	1.62	1.28	1.04	0.4	0.84	0.77	9.52	1	1.53	5.2	1.6	0	1.56	1.84	1.16	1.08	8.88	0.54	0.56	0	0.3	0.23	0.45	1.5	0	0.55	1.68	0.87	0.38	0.81	0.42	2.1	0.9	0.52	0	0	1.7	1.68	0.39	1.43	1.48	0	1.65	0.21	3.78	2.2	0.84	0	0.58	0.95	0	0	1.4	2.4	3	1.35	0.36
Peak_6993	10	64948621	64948638	-			OK	OK	0	0	0	0	0	0	0	0	0	0	0	0	0	0	0	0	0	0	0	0	0	0	0	0	0	0	0	0.52	0	0	0	0	0	0	0	0	0	0	0	0	0	0	0	0.6	2.86	2.24	0.52	0	0	0.16	0	0	0	0	0	0	0	0	0	0	0	0	0	0	0	0	0	0	0	0	0	0	0	0	0	0	0	0	0	0	0	0	0	0	0	0	0	0	0	0	0	0	0	0	0.42	0	0	0	0	0	0	0	0.6	0	0
Peak_6994	10	64975128	64975142	+			OK	OK	0	0	0	0.04	0	0	0	0	0	0	0	0	0	0.46	0	0	0	0	0	0	0	0.36	0.27	0.27	0.3	0	0	1.04	0	0	0	0	0	0	0	0.68	0	0	0	0	0	0	0	0.12	0.13	0.08	1.82	0	0	0.16	0	0	0.14	0	0	0	0	0	0	0	0	0	0	0	0	0	0	0	0	0	0	0	0	0	0.42	0	0	0	0.06	0	0	0	0	0	0.17	0	0	0	0	0	0	0.21	0.54	0.4	0	0	0	0.19	0	0	0	0	0	0.09	0
Peak_6995	10	64995521	64995671	-	ENSBTAG00000004558	Low	OK	OK	0	0	0	0	0	0	0	0	0	0	0	0	0	0	0	0	0	0	0	0	0	0	0	0	0	0	0	0	0	0	0	0	0	0	0	0	0	0	0	0	0	0	0	0	0	0	0	0	0	0	0	0	0	0	0	0	0	0	0	0	0	0	0	0	0	0	0	0	0	0	0	0	0	0	0	0	2.66	3.78	0.24	0	0.3	0	0.32	0	0	0	0	0	0	0	0	0	0	0	0	0	0	0	0	0	0	0	0	0	0
Peak_6996	10	65000229	65000298	+			OK	OK	2.3	0.44	0.84	0.12	0	1.14	0.16	5.74	3.52	4	0.34	1.36	0	0.46	0	0	0.52	1.89	0.75	0	3.74	0.72	0	0.81	0.1	4.5	1.9	3.12	0	0.72	0.25	0	23.49	1.48	0.29	0.17	0	0	0.19	0.4	1.89	1.14	0.87	3	1.3	0.16	0.26	2.55	1.26	2.24	0	1	1.4	0.44	0	1	0	0	0	0	0	0.23	0	0.24	2.04	0	0	0	0	0.23	11.7	5	1.35	11.55	1.68	0	35.34	10.8	14.34	8.4	9.3	5.2	16.8	16.2	0	1.68	2.34	3.38	1.11	0	0	0.21	0	0	0	0	0	0	0	1.56	0.28	1.12	1.4	0.45	0.24
Peak_6997	10	65001411	65001419	-	ENSBTAG00000004558	High	OK	OK	0	0	0	0	0	0	0	0	0	0	0	0	0	0	0	0	0	0	2	0	0	0	0	0	0	1.35	0	1.3	0	0	0	0	0	0	0	0	0	0	0	0	0	0	0	0	0.13	0	0	0	0	0	0	0	0	0	0	0	0	0	0	0	0	0	0	0	0	0	0	0	0	0	0	0	0	0	0	0	0	0.27	0	0.42	0	0	0	0	0	0	0	0	0	0	0	0	0	0	0	0	0	0	0	3.38	0	0	0	0	0
Peak_6998	10	65001880	65001918	-	ENSBTAG00000004558	Medium	OK	OK	0	0	0	0	0	0	0	0	0	0	0	0	0	0	0	0	0	0.42	0	0	0	0	0	0	0	0	0	0	0	0	0	0	0	0.37	0	0	0	0	0	0	0	0	0	0	0	0	0	0	0	0	0	0	0	0	0	0	0	0	0	0	0	0	0	0	0	0	0	0	0	0	1.35	1	0.45	0.66	0	0	4.94	4.32	0.9	2.1	1.2	6.76	1.76	1.5	0	0	0	0	0	0	0	0	0	0	0	0	0	0	0	0	0	0	0	0	0
Peak_6998	10	65001880	65001918	-	ENSBTAG00000012250	Medium	OK	OK	0	0	0	0	0	0	0	0	0	0	0	0	0	0	0	0	0	0.42	0	0	0	0	0	0	0	0	0	0	0	0	0	0	0	0.37	0	0	0	0	0	0	0	0	0	0	0	0	0	0	0	0	0	0	0	0	0	0	0	0	0	0	0	0	0	0	0	0	0	0	0	0	1.35	1	0.45	0.66	0	0	4.94	4.32	0.9	2.1	1.2	6.76	1.76	1.5	0	0	0	0	0	0	0	0	0	0	0	0	0	0	0	0	0	0	0	0	0
Peak_6999	10	65003145	65003165	-	ENSBTAG00000004558	High	OK	OK	0	0	0	0.04	0	0	0	0	0	0	0	0	0	0	0	0	0	0	0	0	0.66	0	0	0	0.1	0.9	0	0	0.1	0	0	0	0	0	0	0.17	0	0	0	0	0	0	0	0	0	0	0	0	0.18	0	0	0	0.21	1.87	0	1	2.52	0.52	0	0.25	0.26	0.46	0.29	1.08	0.36	0	0	0	0	0	0	0	0.15	0.11	0	0	0	0.27	0.3	0	0	0	0	0	0	0	0	0	4.44	4.62	0.33	2.52	0	0	0	0	0	0.38	0	0.26	0	0	0	0	0.24
Peak_7000	10	65009939	65009946	+			OK	OK	0.92	0.11	0.28	0	0	0	0	0	0	0	0	0	0	0	0	0	0	0	0.75	0	0.44	0	0	0	0	1.8	0.2	0	0.5	0.12	0	0	0	0	0	0	0	0	0	0	0	0	0	0.48	0	0	0	0	0	0.96	3.9	0	0.49	0	0	0	0	0	0	0	0	0	0	0	0	0	0	0	0	0	0	0	0.15	2.53	0	0	2.66	0	1.02	0	1.3	2.6	1.12	2.4	0	0	0	0	0	0	0	0	0	0	0	0	0	0	0	0	0	0	0	0	0
Peak_7001	10	65014070	65014077	-			OK	OK	0.46	0.22	0	0	0	0	0	0	0	0	0	0	0	0	0	0	0	0.21	0	0	0	0	0	0	0.1	0.45	0	0	0	0	0	0	0	0	0	0	0	0	0	0	0	0	0	0	0.13	0	0	0	0	0.32	0	0	0	0.33	0	0	0	0	0.8	0	0	0	0	0	0	0	0	0	0	0	0	0	0	0	0	0	0	0	0	0	0.7	0	0	0.6	0	0	0	0	0	0	0	0	0	0.4	0	0	0	0	0	0	0	0	0	0	0
Peak_7002	10	65018037	65018048	-	ENSBTAG00000004558	Medium	OK	OK	0	0	0	0	0	0	0	0	0	0	0	0	0	0	0	0	0	0.21	1.75	0	0	0	0	0	0	0	0	0	0	0	0	0	0	0	0	0	0	0	0	0	0	0	0	0	0	0	0	0	0	0	0	0	0.07	0	0	0	0	0	0	0	0	0	0	0.24	0	0	0	0	0	0	0	0	0.15	0.66	0	0	0	0	0.24	0	0	0	0.48	0	0	0	0	0	0	0	0	0	0	0	0	0	0	0	0	0	0	0	0	0	0
Peak_7003	10	65019243	65019463	-	ENSBTAG00000004558	High	OK	OK	43.47	15.51	66.08	0.6	0.28	2.85	1.44	3.5	0.64	6.72	0.34	3.4	2.94	1.84	3.38	0	2.21	154.35	197	47.88	179.96	3.6	0.54	1.08	5.1	86.85	72.9	186.68	50.2	15.96	2	22.94	112.32	22.94	0	0.17	0.84	0	1.14	2.6	1.62	6.27	13.05	27.6	5.46	3.04	5.46	3.74	4.68	17.44	16.64	3.8	13.16	10.56	6.12	7	17.37	3.12	4.8	3.25	8.32	9.89	4.35	19.8	27.84	6.48	1.12	0	0.45	1.61	356.85	121	82.8	427.57	1.26	3.19	197.98	179.28	207.18	364.98	220.3	307.06	259.52	170.4	2.72	5.04	0.39	11.96	3.7	4.62	2.64	2.94	29.16	35.2	5.46	0	1.74	2.85	3.84	14.56	17.64	3.04	13.8	3.42	1.92
Peak_7004	10	65019530	65019585	+			OK	OK	0	0	0	0	0	0	0	0	0	0	0	0	0	0	0	0	0	0	0	0	0	0	0	0	0	0	0	0	0	0	0	0	0	0	0	0	0	0	0	0	0.27	0.19	0	0	0	0	0	0.34	0	0	0	0	0	0	0	0	0	0	0	0	0	0	0	0	0	0	0	0	0	0	0.9	0	0	0	0	0	0	0	0.36	0.42	0.2	0	0	0.3	0	0	0	0	0	0	0	0	6.48	8.2	0	0	0	0	0	0	0	0	0	0	0
Peak_7005	10	65023708	65023717	+			OK	OK	0	0	0	0	0	0	0	0.28	0	0	0	0	0	0	0	0.54	0	0.63	0	0	0	0.72	0.27	0	0	0	0	0.52	0.1	0	0	0	0	0	0	0.17	0	0	0	0.2	0.54	0	0	0.24	0.13	0.24	0	0.17	0.18	0.16	0	0	0	0.11	0.34	0	0	0	0	0	0.26	0.23	0	0.12	0.48	0	0	0	0	0	0	0	0	0	0.14	0.29	0	0.27	0	0	0.1	0.26	0	0	0	0	0	0	0.37	0	0	0	0	0.2	0.84	0.53	0	0	0	0	0	0.32	0	0.09	0.24
Peak_7006	10	65056990	65057060	-	ENSBTAG00000018279	High	OK	OK	0.46	0.44	0.28	0.16	0	0.19	0.48	0.98	0	0.8	1.53	0.68	0	0.46	0.52	0.54	0.52	0.21	0	0.14	0.22	1.08	1.62	1.26	1.1	0	0.1	0.78	0.3	0	0	0.37	0.27	0.74	0	0.85	0.42	1.23	0.19	0	0.27	0.19	0	0.48	0.13	0.4	0	0.34	0.72	0	1.3	0.1	0.07	0.11	0.34	0.5	0	0	0	0.25	0.78	0.46	0	0.12	0.6	0	0.42	0	0.3	0.46	0	0.5	0.15	0.66	0.7	0.58	0.38	0.54	0.36	1.26	0.5	0.78	0.16	0.9	0.51	0	0	0	0.37	0	1.32	0	0	0.2	0.42	0	0.87	0.76	0.64	0.78	0.56	0.64	0.8	0.72	0.84
Peak_7007	10	65098544	65098641	-	ENSBTAG00000018279	Low	OK	OK	0	0	0	1.16	0.84	2.47	0.48	0	0	0	1.87	0.68	0	4.6	2.34	4.32	1.95	0.21	0	0	0.22	1.8	3.51	2.07	2.7	1.8	0.4	1.3	0.1	0.36	0	0	0.27	0	0.87	5.61	5.88	14.76	4.18	3.4	2.43	3.42	4.35	0	0	0	0.26	0	0	0	0	0.1	0.14	0	2.04	0.25	0.09	9.36	5.2	6.25	11.18	0.46	0	0.36	0	0	0.7	0.66	0	0.46	0.9	2	0	0.22	0.28	0	0.38	0	0.18	0.42	0.4	0	0.32	0.3	1.19	0	0.39	0.39	0	0	0	0	10.26	6.6	0	0.53	0.29	0	1.28	0	0.28	0	0	0	0.36
Peak_7007	10	65098544	65098641	-	ENSBTAG00000053174	Medium	OK	OK	0	0	0	1.16	0.84	2.47	0.48	0	0	0	1.87	0.68	0	4.6	2.34	4.32	1.95	0.21	0	0	0.22	1.8	3.51	2.07	2.7	1.8	0.4	1.3	0.1	0.36	0	0	0.27	0	0.87	5.61	5.88	14.76	4.18	3.4	2.43	3.42	4.35	0	0	0	0.26	0	0	0	0	0.1	0.14	0	2.04	0.25	0.09	9.36	5.2	6.25	11.18	0.46	0	0.36	0	0	0.7	0.66	0	0.46	0.9	2	0	0.22	0.28	0	0.38	0	0.18	0.42	0.4	0	0.32	0.3	1.19	0	0.39	0.39	0	0	0	0	10.26	6.6	0	0.53	0.29	0	1.28	0	0.28	0	0	0	0.36
Peak_7008	10	65098651	65098762	+	ENSBTAG00000005586	High	OK	OK	31.28	31.24	27.58	5.88	5.04	16.34	23.84	4.34	0.32	3.52	14.11	20.4	11.76	34.73	22.1	35.64	22.36	10.5	13.5	5.88	14.52	26.28	43.47	27	36.2	32.85	15.7	21.84	11.2	16.56	5.5	14.43	5.94	3.7	3.77	3.4	3.36	6.97	3.61	24	51.3	41.61	114.84	3.84	4.29	1.2	1.56	2.89	3.24	4.16	8.84	2.3	11.06	53.79	1137.64	61.75	31.14	2060.24	792.4	822	1738.62	5.75	3.48	5.64	18.6	6.48	2.24	2.31	2.25	2.76	15.75	8.5	4.8	14.08	41.16	13.34	17.1	6.21	15.42	10.5	21.1	17.68	27.84	14.7	11.39	6.72	7.41	19.89	2.22	1.26	1.65	3.36	36.18	32.6	4.62	5.83	5.22	6.65	2.56	4.42	10.36	1.28	4.4	3.87	3
Peak_7009	10	65098971	65099038	-			OK	OK	0	0.11	0.42	1.04	1.12	0.95	1.76	0	0	0	2.21	1.36	1.47	0.69	0	1.08	0.91	0	0.25	0	0	0.36	0	0.54	0.3	0	0.3	0.26	0.1	0.12	0	0	0.54	0	0	0.17	0	0	0	1	0	0.76	0	0.12	0	0	0	0	0	0.32	0.52	0.1	0.07	0	0	0	0	0	0	0.25	0.52	0	0	0	0.24	0	0	0	0	0	0	0	0	0.11	0	0	0	0	0	0	0	0	0	0	0.34	0	0	0.13	0	0	0	0	0	0.2	0	0	0	0	0	0	0.56	0.16	0.2	0	0
Peak_7010	10	65113689	65113733	+	ENSBTAG00000005586	High	Low_H3K4me3	Likely_false	1.38	0	0.84	0	0	0	0.16	0	0	0	0	0	0	0	1.04	0	0	0.42	0.5	0	0	0	0	0	0.2	0	0.2	0.26	0.4	0	0	0	0.27	0	0	0	0	0.41	0	0.2	0	0	0	0	0	0	0	0	0	0	0	0	0	0.11	3.4	0	0	5.98	1.6	8.5	4.16	0	0	0	0	0	0	0	0	0	0	2.5	0	0.55	0.14	0	0	0	0.12	0	0.2	0	0.32	0	0.17	0	0.39	0.39	0	0	0	0	0	0.4	0	0	0	0	0	0.26	0	0	0	0	0
Peak_7011	10	65136743	65136765	+			OK	OK	0	0	0	0	0	0	0	0	0	0	0	0	0	0	0	0	0	0	0	0	0	0	0	0	0	0	0	0	0	0	0	0	0	0	0	0	0	0	0	0	0	0	0	0	0	0	0	0	0	0	0	0	0	0	0.34	0	0	0	0	0	0	0	0	0	0	0	0	0	0	0	0	0	0	0	0	0	0	0	0	0	0	0	0	0	0	0	0	0	0	0	0	0	1.62	7	0	0	0	0	0	0	0	0	0	0	0
Peak_7012	10	65201951	65202000	-	ENSBTAG00000016327	High	OK	OK	0	0	0	0	0	0	0	0	0	0	0	0	0	0	0	0	0	0.21	0	0.14	0.66	0	0	0	0	0	0.3	0	13.6	8.04	5.75	2.22	0	0	0	0	0	0	0	0	0	0	0	4.68	3.77	1.44	0	0	0	14.56	12.48	0.1	1.05	5.83	17.68	3.75	12.06	0	0	0	0	0	0	0	0	0	0	0	0	0	0	0	0	0	1.26	1.16	0	0	0	0	0	0	0	0	0	0	0	0	0	0	0	0	0	0	0	0	0	0	0	0	0	0	0	0	0
Peak_7013	10	65202131	65202179	+			OK	OK	0	0	0	0	0	0	0	0	0	0	0	0	0	0	0	0	0	0	0	0	0	0	0	0	0	0	0	0	1.1	1.2	1	0	0	0	0	0	0	0	0	0	0	0	0	1.44	1.17	0.56	0.52	0	0	2.4	1.04	0	0	0.88	5.78	1.25	3.06	0	0	0	0	0	0	0	0	0	0	0	0	0	0	0	0	0	0	0	0	0	0	0	0	0	0	0	0	0	0	0	0	0	0	0	0	0	0	0	0	0	0	0	0	0	0	0	0
Peak_7014	10	65229693	65229715	+			OK	OK	0	0	0	0	0	0	0	0	0	0	0	0	0	0	0	0	0	0	0	0	0	0	0	0	0	0	0	0	0.6	0	0	0	0	0	0	0	0	0	0	0	0	0	0	0	0	0	0	0	0	8	3.38	0	0.07	0	0	0	0	0	0	0	0	0	0	0	0	0	0	0	0	0	0	0	0	0	0	0	0	0	0	0	0.2	0	0	0	0	0	0	0	0	0	0	0	0	0	0	0	0	0	0	0	0	0	0	0	0
Peak_7015	10	65235393	65235453	-			OK	OK	0	0	0	0.16	0	0.38	0.64	0.42	0	0.16	0.51	2.72	0	0.69	0	0	0	0	0	0	0	0.36	0.27	0.09	0.4	0	0	0	0	0.72	0	0	0	0	0	0	0	0	0	0.2	0	0.76	0	0.12	0.78	0.24	0.52	0	0	0.16	0.26	0	0.14	0.33	0	0	0	0.78	0	0	0	0.46	0	0.48	0.12	0	0.14	0.33	0	0	0	0	0	0	0	0.87	0	0	0	0	0	0	0	0	0	0	0.39	0	0	0	0.33	0	1.08	0.6	0.42	0	0	0	0	0	0.28	0.16	0	0	0
Peak_7016	10	65236957	65236981	-			OK	OK	0	0	0	0	0	0	0	0	0	0	0.17	0	0	0	0.26	0	0.13	0	0	0	0	1.08	0	0.54	0.4	0	0	0	0.1	0	0	0	0.54	0	0	0	0.84	0	0	0	0	0.19	0	0	0	0	0.52	0	0	0.32	0	0	0	0.33	0	0.5	0.09	0	0	0	0	0	0	0	0	0	0	0	0	0	0	0	0	0	0	0	0	0	0	0	0	0	0	0.3	0.17	0	0	0	0	0	0	0	0	0	0	0	0	0	0	0	0.28	0	0	0	0
Peak_7017	10	65243615	65243639	-			OK	OK	0	0	0	0	0	0.38	0	0	0	0	0	0	0	0	0.26	0.54	0.26	0	0	0	0	2.52	4.32	1.08	1.6	0	0	0	0	0	0	0	0	0	0	0	0	0	0	0.6	0.27	0.19	0.87	0	0	0	0	0	0.18	0	0	0	0	0	0	0	0	0	0	0	0	0	0	0	0	0	0	0	0	0	0	0	0	0	0	0.29	0	0	0	0	0	0	0	0	0	0	0	0	0	0	0	0	0	1.6	0	0	0.29	0	0	0	0	0	0	0	0
Peak_7018	10	65250766	65250787	+			OK	OK	0	0	0	0	0	0	0	0.28	0	0.64	0	0	0	0	0	0	0	0	0	0	0	0	0.54	1.08	0.4	0	0	0.52	0	0.12	0	0	0	0	0	0	0	0	0	0.2	0.81	0	0	0	0	0	0	0	0	0	0	0	0.07	0	0	0	0.18	0	0	0	0	0	0	0	0	0	0	0	0	0	0	0	0	0	0	0	0	0	0	0	0.1	0	0	0	0	0	0	0.26	0	0	0	0	0	0	0	0	0.58	0	0	0	0	0	0	0	0
Peak_7019	10	65252964	65252988	+			OK	OK	0	0	0	0.08	0	0	0	0.7	0	1.6	0.17	0	0.49	0	0	0	0	0	0	0	0	2.52	1.89	1.98	0.6	0	0.1	0	0	0	0	0	0	0	0	0	0	0	0	0	0.81	0	0	0	0	0	0	0	0	0	0	0	0	0	0	0.25	0.54	0	0	0.25	0	0	0	0	0.12	1.62	0	0	0	0	0	0	0	0	0.14	0	0	0	0	0	0	0	0	0	0	0	0	0.26	0	0	0	0	0	0	0	0	0	0	0	0	0	0	0	0	0.36
Peak_7020	10	65297193	65297209	-	ENSBTAG00000016246	Medium	OK	OK	0	0	0	0	0	0	0	0	0	0	0	0	0	0	0	0	0	0	0	0	0	0	1.35	0	0	0	0	0	0	0	0	0	1.62	2.22	0	0	0	0	0	0	0	0	0	0	0	0	0	0	0	0	0	0	0	0	0	0	0	0	0	0	0	0	0	0	0	0	0	0	0	0	0.45	2.5	0.45	0.55	0	0	1.9	0.27	0.54	1.68	0.2	0.26	1.12	0	0.17	0	0	1.04	0	0	0	0	0	0	0	0	0	0	0	0	0	0	0	0	0
Peak_7021	10	65297781	65297853	-	ENSBTAG00000016246	Low	OK	OK	0	0	0	0	0	0	0	0	0	0	0.17	0	0	0	0	0	0	0	0	0	0	0	0	0	0	0	0	0	0	0	0	0	12.69	9.25	0	0	0	0	0	0	0	0	0	0	0	0	0	0	0	0	0	0	0	0	0	0	0	0	0	0	0	0	0	0	0	0	0	0	0	0	4.95	1	0.9	1.76	0	0	9.88	7.29	9.6	17.64	4	0.26	2.56	1.8	12.75	0.84	1.17	23.14	0	0	0	0	0	0	0	0	0	0.19	0	0	0	0	0	0	0
Peak_7022	10	65297929	65298003	+	ENSBTAG00000016242	High	OK	OK	0	0	0	0	0	0	0	0	0	0	0	0	0	0	0	0	0	0	0	0	0	0	0	0	0	0	0	0	0	0	0	0	1.08	0.74	0	0	0	0	0	0	0	0	0	0	0	0	0	0	0	0	0	0	0	0	0	0	0	0	0	0	0	0	0	0	0	0	0	0	0	0	2.7	0.5	0.15	1.21	0	0	3.04	4.05	3.06	0.84	0.7	0	1.44	2.1	4.25	0.84	3.9	7.15	0	0	0	0	0	0	0	0	0	0	0	0	0	0	0	0	0
Peak_7023	10	65310271	65310339	-	ENSBTAG00000016239	High	OK	OK	0	0	0.14	0	0	0	0	0	0	0	0	0	0	0	0	0	0	0	0	0	0	0	0	0	0.2	0	0	0	0	0	0	0	0	0	0	0	0	0	0	0	0	0	0	0	0	0	0	0	0	0	0	0	0	0	0	0	0	0	0	0	0	0	0	0	0	0	0	0	0	0	0	0	0	0	0	0	0	0	0	0	0	0	0	0	0	0	0	0	0	0	0	0	0	76.4	0	0	0	0	0	0	0	0	0	0	0
Peak_7024	10	65312894	65312992	-	ENSBTAG00000016239	High	OK	OK	15.41	1.65	15.12	0.04	0	0	0.96	0	0	0	0	0	0	0.23	0	0	0	0.84	0	0.7	6.38	0	0	0	0	0	0	0	0	0	0	0	0	0	0	0	0	0	0	0	0	0	0	0.72	0	0.16	0	0	0	0	0	0	0	0	0	0	0	0	0	0	0	0	0	0	0	0.54	0	0	0	0	14.4	3	5.7	2.97	0	0	9.5	7.56	14.52	2.52	18.1	15.08	9.12	13.5	0	0	0	0	0	0	0	0	0	0	0	0	0	0	0	0.78	0	0	0	0	0
Peak_7025	10	65313044	65313146	+	ENSBTAG00000016234	High	OK	OK	26.45	7.59	32.76	0.64	2.52	0.38	0.16	0	0.32	0	0	0	0	0.23	0	1.62	0	4.2	3.25	0.14	23.32	0	0	0	0	0.45	0	0	0	0	0	0.37	5.13	1.11	0	0	0	0	0	0	0	0.19	0	1.44	0.39	0.08	0	0	0	0	0	0.3	0	0	0	0	0	0	0	0	0	0	0	0	0	0.54	0	0	0	0	40.05	30	37.2	11.66	0	0	64.22	48.06	65.82	21.84	63	60.58	17.6	40.2	0	0	0.78	0	0	0	0	0	0	0	0	0	0.58	0	0	3.38	0	0	0	0	0
Peak_7026	10	65318702	65318717	+	ENSBTAG00000016234	High	OK	Likely_false	0	0.22	0.7	0	0	0	0	0	0	0	0	0	0	0	0	0	0	0	0	0	0	0	0	0	0	0	0	0	0	0	0	0	0	0	0	0	0	0	0	0	0	0.38	0	0	0	0	0	0	0	0	0	0	0	0	0	0	0	0	0	0	0	0	0	0	0	0	0	0	0	0	0.45	2	0.6	0.11	0	0	0.76	2.7	2.16	1.26	0.3	0	2.56	0.9	0	0	0	0	0	0	0	0	0	0	0	0	0	0	0	0	0	0	0	0	0
Peak_7027	10	65325428	65325442	+	ENSBTAG00000016234	High	OK	Likely_false	0.23	0	0.28	0	0	0	0	0	0	0	0	0	0	0	0	0	0	0	0	0	0	0	0	0	0.1	0	0	0	0	0	0	0	0	0	0	0	0	0	0	0	0	0	0	0	0	0	0	0	0	0	0	0	0	0	0	0	0	0	0	0	0	0	0	0	0	0	0	0	0	0	0.9	0	2.25	0	0	0	1.14	1.62	1.62	0	0.5	0	1.92	0.9	0	0	0	0	0	0	0	0	0	0	0	0	0	0	0	0	0	0	0	0	0
Peak_7028	10	65330101	65330162	+	ENSBTAG00000016234	High	OK	Likely_false	1.15	0.11	0	0	0	0	0	0	0	0	0	0	0	0	0	0	0	0	0	0	0.88	0	0	0	0	0	0	0	0	0	0	0	0	0	0	0	0	0	0	0	0	0	0	0	0	0	0	0	0	0	0	0	0	0	0	0	0	0	0	0	0	0	0	0	0	0	0	0	0	0	0	0	1.35	0.22	0	0	0	0	2.52	0.42	1.3	2.86	5.6	0.3	0.17	0	0	0	0	0	0	0	0	0	0	0	0	0	0	1.56	0	0	0	0	0
Peak_7029	10	65331492	65331509	+			OK	OK	0	1.65	0.28	0	0	0	0	0	0	0	0	0	0	0	0	0	0	0	1	0.14	1.1	0	0	0	0	0	0	0	0	0	0	0	0.27	0	0	0	0	0	0	0	0	0	0	0	0.26	0	0	0	0	0	0	0	0	0	0	0	0	0	0	0	0	0	0	0	0	0	0	0	0	0	0.9	1.5	0.45	0	0	0	42.18	0.27	1.56	0.42	0.9	0.52	3.52	0.9	0	0	0	0	0	0	0	0	0	0	0	0	0	0	0	0.52	0	0	0	0	0
Peak_7030	10	65331657	65331949	+			OK	OK	0.69	4.18	5.46	0	0	0	0.16	0	0	0	0	0	0	0	0	0	0	0.21	0	0.14	5.94	0	0	0	0	0	0.1	0	0	0	0	0	0.27	0	0	0	0	0	0	0	0	0.19	0	0.48	0	0	0	0	0	0	0	0.2	0	0	0	0	0	0	0	0	0	0	0	0.12	0	0	0	0	0	0	4.5	7.5	4.95	0.88	0	0	10.64	7.29	41.34	1.68	16.5	1.04	78.08	14.4	0.34	0	0	0.13	0	0	0	0	0	0	0	0	0	0	0	4.94	0	0	0	0	0
Peak_7031	10	65336334	65336345	-			OK	OK	0	0	0	0	0	0	0	0	0	0	0	0	0	0	0	0	0	0	0	0	0	0	0	0	0.1	0	0	0	0.1	0	0	0	0	0	0	0	0	0	0	0	0	0	0	0.48	0.13	0	0	0	0	0.16	0	0	0.07	0	0	0	0	0	0	0	0	0	0	0	0	0	0	0	0	0	0	0	0.3	0	0	0	0.38	0	0.12	0	0.4	0	0.16	1.2	0	0	0	0	0	0	0	0	0	0	0	0	0	0	0	0	0	0	0	0	0
Peak_7032	10	65347180	65347195	+			OK	OK	0	0	0	0	0	0	0	0	0	0	0	0	0	0	0	0	0	0	0	0	0	0	0	0	0	0	0	0	0	0	0	0	0	0	0	0	0	0	0	0	0	0	0	0	0	0	0	0	0	0	0	0	0	0	0	0	0	0	0	0	0	0	0	0	0	0	0	0	0	0	0.45	0	0	0.77	0	0	1.14	0	0.48	0	0.3	0.52	0.32	0.3	0	0	0	0	0	0	0	0	0	0	0	0	0	0	0	0	0	0	0	0	0
Peak_7033	10	65381707	65381740	+			OK	OK	0	0	0	0.04	0	0	0	0	0	0	0	0	0	2.53	2.86	1.62	1.82	0	0	0	0	0	0	0.81	0.3	0	0	0	0.1	0	0	0	0	0	0	0	0	0	0	0	2.16	0.38	0.87	0	0	0	0	0	0	0	0	0	0	0	0.68	0	0	0	0	0	0	0	0	0	0	0	0	0	0	0	0	0	0	0	0	0	0	0	0	0	0	0	0	0	0	0	0	0	0	0	0	0	11.34	14.8	0	0	0	0	0	0	0	0	0	0	0
Peak_7034	10	65381946	65382126	-	ENSBTAG00000025496	High	OK	OK	12.19	6.38	21	36.4	74.76	61.75	116.64	16.94	8.96	22.88	69.87	65.28	45.57	5.06	24.7	48.06	22.23	3.57	8.75	4.9	15.4	27	33.48	5.04	31.9	5.85	4.1	10.92	34.2	37.44	24	9.99	19.71	34.04	7.54	2.21	12.18	24.19	15.39	18.2	30.24	65.36	37.41	24.24	17.55	18.32	10.66	3.4	4.5	17.28	52.78	28	29.68	74.8	531.08	144	126.27	391.04	1046.8	455.5	681.98	8.28	7.54	5.76	19.2	11.88	9.24	25.41	8.55	10.81	33.3	24	3.15	7.26	8.68	11.89	36.86	46.44	36.06	29.4	21.4	34.06	14.08	28.5	8.33	6.72	2.73	15.6	3.33	11.76	1.98	9.45	66.42	107	1.68	11.66	2.9	4.18	11.52	24.44	36.12	9.92	12.2	14.4	9.36
Peak_7035	10	65428044	65428125	+			OK	OK	0.23	0.55	0	0.76	1.4	0.76	0.8	0.28	0	1.12	1.53	6.8	1.47	4.14	2.86	0.54	0.65	0	0	0.14	0	6.84	5.4	3.51	5.3	0	0	1.82	0	0.24	0	0	0	0	0	0.34	0	1.23	1.71	0.4	0.27	3.99	3.48	0.36	0	0.16	0.52	0.17	0.18	0.16	0	0.2	0.14	0.66	2.72	0.5	1.26	0.26	0	0	1.04	0.23	0	0.24	0.24	0	0	0	0	0	0.9	0	0	0.11	0.84	0.87	0	0	0.24	0	0.1	0	0	0.3	0	0	0	0	0	0	0	0.21	1.08	1	0	0	0.29	1.14	0	0.26	0.84	1.44	0.2	0.54	0.36
Peak_7036	10	65457156	65457206	-			OK	OK	0	0	0	0	0	0	0	0	0	0	0	0	0	0	0	0	0	0	0	0	0	0	0	0	0	0	0	0	0	0	0	0	0	0	0	0	0	0	0	0	0	0	0	0	0	0	0	0	0	0	0	0	0	0	0	0	0	0	0	0	0	0	0	0	0	0	0	0	0	0	0	0	0	0	0	0	0	0	0	0	0	0	0	0	0	0	0	0	0	0	0	0	4.86	14.4	0	0	0	0	0	0	0	0	0	0	0
Peak_7037	10	65538645	65538905	-	ENSBTAG00000014501	High	Low_H3K4me3	OK	0	0.66	1.96	1.08	3.36	0.19	3.36	5.04	61.76	2.08	1.53	2.72	0	0.46	1.04	0	1.17	1.26	0	1.4	2.86	1.08	0	0	0.5	0	3.4	0	1.2	2.04	1	1.11	0	4.07	0	1.36	6.72	0.41	3.8	0.6	0.54	0.38	0	2.52	1.3	0.08	0	3.06	4.14	0	2.08	1.8	1.12	0.99	0.68	0.75	0.72	0.26	0	0.25	1.04	4.6	34.51	9.36	0.6	3.24	1.26	0.66	6.15	2.53	0	3.5	0.3	0.66	0.56	0	1.14	2.97	0.96	0	0.7	0	0.64	0.3	2.21	1.68	1.95	1.17	0	1.68	0	0.42	0	0.4	1.26	0	0	0	3.2	43.42	1.12	0.8	5.6	11.61	11.52
Peak_7038	10	65547654	65547696	-			OK	OK	0	0	0	0	0.28	0.19	0	0.14	0	0.64	0.85	0	0	0	0	0	0	0	1	0.28	0.44	0.36	0.54	0.36	0.3	0	0	0.26	0	0	0	0	0.81	0.37	0	0.34	0	0	0	0	0	0	0	0	0	0	0	0	0	0	0	0	0	1.43	0	0	0.18	0.26	0.8	1	0.52	0.23	0	0	0.24	0	0.14	0	0	0	0	0	0.3	0	0	0	0	0	0.06	0	0	1.04	0	0	0.51	0	0	0	0	0	0	0.42	0	0	0	0	0	0.38	0.64	1.04	0.28	0.64	0	0.27	0.12
Peak_7039	10	65552751	65552752	-	ENSBTAG00000014501	Medium	OK	OK	0	0	0.14	0	0	0	0.32	0.14	0.64	0.16	0.51	0	0	0.46	0	0.54	0	0	0	0	0.22	0	0	0.27	0	0	0.2	0	0	0	0	0	0.27	0	0	0.34	1.26	1.23	0.38	0	0	0	0	0	0	0	0	0	0	0	0	0	0.21	0.33	0	1	0	0	0	0.25	0	0	0	0.12	0	0	0	0	0	0	0	0	0.45	0.22	0	0	0	0	0.18	0	0.1	0	0.16	0	0	0	0.39	0	0	0	0	0	0	0.4	0	0	0	0	0	0	0	0.16	0	0.09	0
Peak_7040	10	65567073	65567084	-			OK	OK	0	0	0	0.08	0	0	0	0.42	0	0.16	0.51	0	0	0	0	0	0	0	0	0	0.22	0	0	0.45	0.2	0	0.2	0	0	0	0	0	0	0	0	0	0	0	0.19	0	0	0	1.74	0	0	0	0	0	0	0	0	0	0	0	0	0	0	1.3	0	0.75	0	0	0.29	0	0	0	0	0	0	0	0	0	0.15	0.22	0	0.29	0	0	0.12	0	0	0	0	0	0	0	0	0	0	0	0	0.21	0	0.8	0	0	0	0	0	0	0	1.44	0.2	0.36	0
Peak_7041	10	65581420	65581428	-			OK	OK	0	0	0.14	0	0	0.38	0	0.56	0	0	0	0	0	0	0	0	0	0	0	0	0	0	0	0	0	0	0	0	0	0	0	0	0	0	0	0	0	0	0	0	0	0	0	0	0	0	0	0	0	0	0	0	0	0	0	0	0	0	0	0	0	0	6.09	0	0	0	0	0	0	0	0	0	0	0	0	0	0	0	0	0	0	0	0	0	0	0	0	0	0	0	0	0	0	0	0	0	0	0	0	0	0	0	0	0	0
Peak_7042	10	65602057	65602069	-			OK	OK	0	0	0	0.04	0	0	0	0.42	0	1.28	0.17	0	1.47	0.46	0	0	0	0.63	0	0	0	0.36	0	0	0	0	0	0	0	0	0	0	0	0	0	0	0	0	0	0	0.27	0	0	0	0	0	0	0	0	0	0	0	0	0.11	0	0	0.27	0	0	0.25	0	0.23	0	0	0	0	0	0	0	0	0	0	0	0.11	0.98	0	0	0	0	0	0	0	0	0	0	0	0	0	0	0	0.99	1.26	0	0	0	0	0	0	0	0	0	0	0	0.18	0.24
Peak_7043	10	65613148	65613229	-	ENSBTAG00000014501	High	OK	OK	0	0.33	0	0.24	0.28	0.57	0.64	0.7	0.32	0.32	1.7	0.68	0	0.23	0.52	3.24	0	0	0.5	0	0	0.36	0.27	0.72	0.9	0	0.2	0	0.3	0.36	0	0	0.54	0	0	0.34	2.52	0.82	0	0	1.35	1.71	0.87	0	0	0	0	0.68	0.18	0	0	0.1	0.07	2.09	0.68	1.25	1.17	0.26	2	0.25	0.26	1.61	1.16	1.32	0.24	0	0.56	0	0	0	0	0	0	0	0.42	0.29	0.76	1.35	0.12	0	0	0	0	0	0.68	0	0	0.13	1.11	0	0.66	0.21	5.94	11.2	0	0	0	0	1.92	0.26	0.28	1.12	1	1.44	0.84
Peak_7044	10	65613508	65613619	-	ENSBTAG00000014501	High	OK	OK	1.84	6.38	5.46	33.8	9.52	47.12	110.24	117.04	19.84	84.96	62.22	85	51.45	17.25	13.26	20.52	15.34	19.53	13.25	10.78	34.1	41.4	36.99	33.57	29.9	11.25	15.2	16.64	2.5	7.2	1.75	4.07	15.93	25.16	20.88	35.36	47.04	50.02	30.4	10.6	25.92	30.59	44.37	9.6	12.22	2.64	1.04	21.76	25.92	2.24	8.58	6.4	17.99	82.83	37.4	51.5	44.46	32.76	18.8	30.25	26.26	34.27	18.27	38.4	48.24	5.94	38.5	25.41	36.15	32.43	42.75	60	1.35	4.62	29.4	48.43	15.2	28.62	10.5	11.34	8.6	6.24	12.48	7.5	18.87	2.52	10.92	20.93	29.23	23.1	6.93	27.09	15.12	36.4	2.52	3.18	3.48	2.28	73.6	30.42	9.52	64.48	24.8	70.02	44.64
Peak_7045	10	65613888	65614004	+			OK	OK	0	0.11	0.42	0.88	0	1.52	1.12	4.62	3.2	7.68	1.36	4.08	0.49	3.22	1.3	2.16	1.82	0.84	0	0.28	0.88	1.8	1.62	2.79	2.7	0	0.5	0.78	0	0.72	0	0	1.89	0.37	0	1.53	5.88	2.87	1.14	0.4	0.81	3.61	0.87	0.72	0.26	0.4	0	1.53	2.7	0.16	0	0.3	1.12	2.97	0.34	1.75	1.26	0.78	0.4	1.25	1.56	0.69	0	0.48	0.24	0	0.28	0	1.05	0	0.9	1	0	0.11	0.42	0.29	0.38	2.43	0.42	0	0.2	0	0	1.8	0.34	0	1.56	0.39	0	0	0.33	0.21	1.08	1	0	0	0	0.19	0	1.3	0.28	3.2	0.4	1.98	2.76
Peak_7046	10	65614158	65614179	+			OK	OK	0	0.11	1.4	2.32	1.96	5.89	2.56	4.06	3.52	5.92	0.68	2.72	0.49	2.3	1.56	2.7	1.3	1.68	1	0.28	1.98	0.36	2.16	2.25	1.1	0.9	1.7	0	0	1.08	0	0	0.81	0	0	0.17	0	1.23	1.9	0.6	2.43	3.8	8.7	0.12	0	0.16	0	1.02	1.08	0	0.26	1	0.56	1.65	0	0	2.34	3.9	3.2	1.25	0.78	0	0	0.36	0.96	2.16	0.56	0	0	0.46	0.45	10.5	0.15	0.11	0.28	3.48	0.38	2.43	0.6	0	0	0	0	0.3	0.68	0	0.39	0.26	0	1.26	0	1.05	0	0	0	0	0	0.19	0.64	0.78	0.84	2.56	0.6	3.06	1.68
Peak_7047	10	65614254	65614269	-			OK	OK	0	0	0	0.36	0.56	0	0.16	0	0	0	2.04	2.72	0	0	0	0	0	0	0	0	0	0	0	0	0	0	0	0	0	0	0	0	0	0	0	0	0	0	0	0	0	0	0	0	0	0	0	0	0	0	0	0	0	0	0	0	0	0	0	0	0	0	0	0	0.12	0	0	0	0	0	0	0	0.15	0	0	0	0	0	0	0	0	0	0	0	0	0	0	0	0	0	0	0	0	0	0	0	0	0	0	0	0	0	0	0	0
Peak_7048	10	65614840	65614960	-	ENSBTAG00000014501	High	OK	OK	0	0.11	0.28	4.08	0.84	5.32	12.8	4.76	0.32	5.76	3.91	10.88	4.9	0	0	0	0.65	0.84	0.25	0.56	1.54	0	0	0	0	0	0.2	1.04	0.2	0.24	0	0	0.27	0.74	0.29	0	0	0.41	0	0.4	0	0.95	0.87	0.6	0	0.4	0	0.34	0.18	0	0	0.1	0.35	0.44	0	0.5	0.18	0.52	0.4	1.5	1.3	0.46	0.29	1.2	0.24	0	0.14	0	0.45	0	1.8	0	0.3	0.33	0.56	4.06	1.14	0.27	0.18	0	0	0	0.16	1.2	0.51	0	0.78	0.65	0.37	0	0	0.42	0	0	0	0	0	0	4.48	2.34	0	2.24	1	2.07	2.04
Peak_7049	10	65616848	65616870	+			OK	OK	0	0	0	0	0	0	0	0.84	1.92	1.76	0	0	0	0	0	0	0	0.21	0	0	0.22	0	0	0	0	0	0	0	0	0	0	0	0	0	0	0	0	0	0	0	0	0	0	0	0	0	0	0	0.36	0	0	0	0	0	0	0	0	0	0	0	0	0	0	0	0	0	0	0	0	0	0	0	0	0	0	0	0	0	0	0	0	0	0	0	0	0	0	0	0	0	0	0	0	0	0	0	0	0	0	0	0	0.8	0	0.45	0
Peak_7050	10	65741003	65741128	-	ENSBTAG00000019924	High	OK	OK	4.14	0.11	1.26	1.92	0.84	3.61	3.36	2.8	0.32	4	9.69	10.2	7.84	12.19	7.28	13.5	5.33	1.47	1	0.98	2.64	17.28	9.45	15.84	18	1.8	1.6	1.82	1.1	0.72	0.75	0.37	0.81	0.37	1.45	0.51	0	2.05	0.38	6.2	7.83	14.82	23.49	0.84	1.04	2.24	1.04	1.02	2.34	1.76	1.3	2.2	1.68	3.52	0.34	2.5	4.23	0.26	0	1	0.78	4.83	1.45	1.92	4.2	0	0.42	0	0.3	0	0.9	0.5	0.6	0.66	3.78	1.74	0	0.54	1.38	5.04	0.7	3.9	0.96	0.6	11.56	5.04	3.9	28.47	2.22	1.68	2.31	3.78	30.24	20.4	2.1	3.18	2.32	5.13	4.48	0.78	3.92	3.84	3.2	2.88	2.28
Peak_7051	10	65741191	65741252	+			OK	OK	2.3	0.33	0.42	0.2	0	2.28	0.48	0.14	0	0	0.17	0	0.98	0	1.04	0	0.78	0.42	0	0	0.22	1.8	2.16	2.7	2.8	0	0.2	0.52	0	1.2	0	0.37	0	0	0	0	0	0	0	1.4	2.16	2.85	0.87	0.6	1.04	1.12	0.78	0	0	0.32	0.78	0	0.91	0.44	0	0.25	0.63	0	0	0	0.26	0.23	0	0.36	0	0	0.14	0	0	0	0	0	0.6	0.11	0.14	0	0.38	1.08	0.96	0	0.7	2.34	1.44	2.4	0.51	0.84	0.78	0	1.85	0	0	0.21	1.62	17.4	2.52	1.06	4.64	4.18	0	0	0.84	0	0.4	0	0
Peak_7052	10	65796652	65796672	-			OK	OK	0	0	0	0	0	0	0	0	0	0	0	0	0	0	0	0	0	0	0	0	0	0	0	0	0	0	0	0	0	0	0	0	0	0	0	0	0	0	0	0	0	0	0	0	0	0	0	0	0	0	0	0	0	0	0	0	0	0	0	0	0	0	0	0	0	0	0	0	0	0	0	0	0	0	0	0	0	0	0	0	0	0	0	0	0	0	0	0	0	0	0	0	2.16	1.6	0	0	0	0	0	0	0	0	0	0	0
Peak_7053	10	66117295	66117296	+			OK	OK	0	0	0	0.04	0	0	0	0.42	0	0.16	0	0	0	0	0	0	0.13	0	0	0	0	0.36	0.54	0.27	0.1	0	0	0	0.1	0.24	0	0	0	0	0	0	0	0	0	0	0	0	0.87	0	0	0	0	0	0	0	0	0	0	0	0.34	0	0.09	0	0	0	0	0	0	0	0	0	0	0	0.15	0	0	0	0	0	0.14	0	0	0	0	0	0	0	0	0	0	0	0	0	0	0	0	0	0	0.2	0.42	0	0	0	0	0	0	0	0	0.09	0
Peak_7054	10	66515459	66515487	+			OK	OK	0	0	0	0	0	0	0	0	0	0	0	0	0	0	0	0	0	0.21	0	0	0	0	0	0	0	0	0	0	0	0	0	0	0	0	0	0	0	0	0	0	0	0	0	0	0	0	0	0	0	0	0	0	0	0	0	0	0	0	0	0	0	0	0	0	0	0	0	0	0	0	0	0	0	0	0	0	0	0	0	0	0	0	0	0	0	0	0	0	0	0	0	0	4.86	1.6	0	0	0	0	0	0	0	0	0	0	0
Peak_7055	10	66519283	66519298	-	ENSBTAG00000003835	Medium	OK	OK	0	0	0.42	0	0	0	0	0.28	0.64	0	0	0	0	0	0	0	0	0.84	0	0	0	0	0	0	0	0	0.2	0.52	0	0	0	0	0	0	0	0	0	0	0.38	0	0	0	0	0	0.26	0	0	0	0	0	0	0.2	0	0	0	0	0.18	0	0	0	0	0.46	0	0	0	0	0	0	0	0	0	0	0	0	0	0	0	0	0	0	0	0	0.16	0	0	0	0	0	0	0	0	0	0	0	0	0	0	0	0	0.52	0	0	0	0	0.36
Peak_7056	10	66522171	66522299	-	ENSBTAG00000003835	High	OK	OK	0.69	2.31	1.26	1	0	1.52	2.4	0.84	0.64	2.08	1.19	0	2.94	0	0	0.54	0	8.19	2.5	0.56	1.76	0.72	0	0.63	0.2	4.05	5.2	6.76	0.7	0.96	0	0	1.62	4.07	0.58	0.34	0.84	0.82	1.33	0	0	0	0	3	1.95	0.96	0.26	0.34	1.8	1.12	3.9	1.8	3.22	2.86	6.8	2	4.95	0.26	2.4	0.5	1.82	5.75	0.29	2.64	0.6	0	0.84	0	0.3	0.92	0.45	0.5	0.3	2.64	0.7	1.16	2.66	0.54	0.9	0.84	1.2	1.04	0.96	0.9	0.85	0	0.78	3.25	4.81	0	3.3	0.84	0	0.4	0	0	0.87	1.14	0	1.04	0	2.88	0.6	1.62	2.28
Peak_7057	10	66523239	66523270	-	ENSBTAG00000003835	High	OK	OK	0.46	0.88	1.4	0.2	0	2.09	0.16	0.7	0.32	1.92	0.51	0.68	0	0.46	0	0	0.26	1.47	1	0.7	1.32	0	0	0.18	0.2	1.8	2	1.04	0.8	0.48	0.5	1.11	0.81	0.74	1.74	0.17	1.68	0.82	1.33	0	0	0	0	0.72	1.17	1.2	0.26	0	0.72	0.48	1.04	0.9	2.24	0.11	0	0.5	2.16	0	0	0.25	0	1.61	0.58	0.96	0.48	0	0	0	0.75	0.69	0	0	0.3	0.44	0.42	0	0.38	0.27	0.66	2.1	0.5	0	0.16	0.3	0	0	0	0.78	2.59	0.84	3.63	5.67	0	0	0.42	1.06	1.45	1.33	1.28	0	0	0.32	0.8	0.72	0.48
Peak_7058	10	66525588	66525674	-	ENSBTAG00000003835	High	OK	OK	2.76	3.41	4.62	0.8	2.8	0.76	0.8	5.18	1.92	8.64	5.95	2.72	3.92	0.46	0	0	0.13	8.82	11.25	4.76	8.8	0.72	1.35	2.25	1.4	10.35	13.7	9.88	1.4	2.76	1.5	0.37	7.02	4.07	1.45	1.7	2.94	0	6.46	0	0	0	0	2.88	3.9	2.32	2.34	1.19	4.32	2.4	4.16	2.4	6.72	7.37	3.4	1.75	9.54	0.78	1.2	2.5	1.56	5.29	0.58	3.12	3.12	1.08	1.12	1.65	1.5	1.38	4.95	3	1.2	2.2	3.64	0.87	3.42	9.72	2.04	4.62	1.1	0.52	2.72	4.2	1.02	2.52	1.95	3.9	9.25	5.04	12.87	13.65	0	0.4	0	0	0.29	0.19	1.92	1.04	1.4	3.36	11	4.32	6.12
Peak_7059	10	66703577	66703595	-	ENSBTAG00000003835	Low	OK	OK	0	0	0	0.56	1.12	1.33	0	0	0	0	0	0	0	0	0	0	0	0	0	0	0	0	0	0	0	0	0	0	0	0	0	0	0	0	0	0	0	0	0	0	0	0	0	0	0	0	0	0	0	0	0	0	0	0	0	0	0	0	0	0	0	0	0	0	0	0	0.14	0	0	0	0	0	0	0	0	0	0	0	0	0	0	0	0	0	0	0	0	0	0	0	0	0	0	0	0	0	0	0	0	0	0	0	0	0	0
Peak_7060	10	66743246	66743296	-	ENSBTAG00000003835	Medium	OK	OK	0	0	0	0	0	0	0	0	0	0	1.36	0.68	0	0.23	0	0	0.13	0	0	0	0	0	0	0	0	0.45	0	0	0.2	0.48	0	0	0	0	0	0	0	0.41	0	0	0	0	0	0	0.39	0.16	0	0	0	0	0	0.1	0	0.11	0.34	0	0.36	0	0	0	0	0	0	0	0.24	0	0	0	0	0	0	0	0	0	0	0.58	0	0.81	0	0	0	0	0	0	0	0	0	0	0.37	0.84	0	0	41.58	38.2	0	0	2.03	0	0	0	0	0	0.6	0	0
Peak_7061	10	66743375	66743437	+			OK	OK	0	0	0	0	0	0	0	0	0	0	0	0	0	0	0	0	0	0	0	0	0	0	0	0	0	0	0	0	0	0	0	0	0	0	0	0	0	0	0	0	0	0	0	0	0	0	0	0	0	0	0	0	0	0	0	0	0	0	0	0	0	0	0	0	0	0	0	0	0	0	0	0	0	0	0	0	0	0	0	0	0	0	0	0	0	0	0	0	0	0	0	0	27	23.2	0	0	0	0	0	0	0	0	0	0	0
Peak_7062	10	66744305	66744336	+			OK	OK	0	0	0	0	0	0	0	0	0	0	0	0	0	0	0	0	0	0	0	0	0	0	0	0	0	0	0	0	0	0	0	0	0	0	0	0	0	0	0	0	0	0	0	0	0	0	0	0	0	0	0	0	0	0	0	0	0	0	0	0	0	0	0	0	0	0	0	0	0	0	0	0	0	0	0	0	0	0	0	0	0	0	0	0	0	0	0	0	0	0	0	0	8.1	8.8	0	0	0	0	0	0	0	0	0	0	0
Peak_7063	10	66792158	66792171	-			OK	OK	0	0	0	0	0	0	0	0	0	0	0	0	0	0	0	0	0	0	0	0	0	0	0	0	0	0	0	0	0	0	0	0	0	0	0	0	0	0	0	0	0	0	0	0	0	0	0	0	0	0	0	0	0	0	0	0	0	0	0	0	0	0	0	0	0	0	0	0	0	0	0	0	0	0	0	0	0	0	0	0	0	0	0	0	0	0	0	0	0	0	0	0	3.78	3	0	0	0	0	0	0	0	0	0	0	0
Peak_7064	10	66924890	66924904	-			OK	OK	0	0	0	0	0	0	0	0	0	0	0	0	0	0	0	0	0	0	0	0	0	0	0	0	0	0	0	0	0	0	0	0	0	0	0	0	0	0	0	0	0	0	0	0	0.52	0.24	0	0	0	0	0	0	0.14	0	0	0	0	0	0	0	0	0	0	0	0	0	0	0	0	0	0	0	0	0	0	0	0	0	0	0	0.2	0	0	0	0	0	0	0	0	0	0	0.21	2.16	0.6	0.42	0.53	1.16	1.71	0	0	0	0	0	0	0
Peak_7065	10	66925118	66925245	+	ENSBTAG00000019496	High	OK	OK	6.67	2.42	2.52	2.4	0	0.95	1.76	1.54	0.64	0.96	0.34	8.16	0	0.23	0.52	1.08	0.26	7.77	10.25	3.22	11	0.36	0	0.54	1.1	9.45	9.7	18.46	9.9	2.88	3.75	5.18	4.86	4.81	0.87	0	0	0.41	1.33	0	1.08	0.76	1.74	27.36	29.9	23.52	78.26	2.55	3.6	10.08	17.16	5.1	13.72	1.21	0.68	1	2.7	0.78	2.8	0.75	1.56	1.84	6.09	1.8	8.88	1.08	0.14	0	0.3	1.61	16.65	7	2.7	13.53	6.86	4.64	4.56	10.26	6.6	5.04	6.1	8.32	11.36	14.1	5.27	0.84	1.56	6.24	21.83	41.58	19.8	13.44	716.58	552.2	26.04	23.32	21.46	37.24	2.56	1.04	1.68	5.28	3.6	3.78	3.6
Peak_7066	10	66961751	66961891	-	ENSBTAG00000019500	High	OK	OK	26.45	6.6	13.3	7.04	0.28	21.09	13.28	16.52	5.44	16.8	6.97	24.48	16.17	9.2	8.32	17.82	10.27	24.15	6.5	5.46	23.32	51.12	35.37	18.63	67.4	11.25	13.6	18.98	16.4	9.48	2.75	8.51	24.57	9.99	14.79	17.17	14.28	11.89	11.59	12.8	11.88	32.3	36.54	9.36	6.76	7.36	20.28	8.67	5.94	6.88	12.22	5.7	24.78	12.65	10.54	9	16.65	29.38	14.4	14.5	26.52	12.88	6.09	9.84	25.2	2.16	13.72	4.29	9.45	15.64	36	13	6.75	26.95	20.16	10.44	12.16	28.35	21.84	9.66	29.5	41.86	21.28	24	13.94	0.84	2.73	23.4	34.41	30.66	11.55	22.47	14.04	17	23.1	21.2	22.33	42.18	10.88	5.72	3.92	37.76	9.2	19.17	5.04
Peak_7067	10	66975480	66975536	-	ENSBTAG00000019500	Low	OK	OK	0	0	0	0	0	0	0	0	0	0	0	0	0	0.46	0	0.54	1.3	0	0	0	0	0	0	0.09	0.1	0	0	0	0	0	0	0	0	0	0	0	0	0	0	0.8	0.81	1.33	0	0	0	0	0	0	0	0	0	0	0.21	0	0	0	0	0	0	0	0	0	0	0	0	0	0	0	0	0	0	0	0	0	0	0	0	0	0	0	0	0	0	0	0	0	0.39	0	0	0	0	0	0	0	1.26	0.53	4.64	3.42	0	0	0	0	0	0	0
Peak_7068	10	66983103	66983118	-			OK	OK	0	0.22	0.14	0	0	0.19	0	0.42	0.32	0.32	0	0	0	0	0	0	0.26	0.21	0	0.14	0	0	0	0	0.2	0	0.3	0	0.4	0	0.5	0	0	0	0	0	0	0	0	0	0	0.19	1.74	0.24	0	0.24	0	0	0	0.32	0	0	0.21	0	0	0	0.09	0	0	0	0	0.23	0.87	0.6	0	0	0.14	0	0	0	0	0	0.15	0.22	0	0	0	0	0	0	0	0	0	0	0	0	0	0.13	0.37	0	0	0	0	0	1.68	0	0	0.19	0	0	0	0	0.4	0	0
Peak_7069	10	66983317	66983330	-			OK	OK	0	0	0	0	0	0	0	0	0.64	0	0	0	0	0.23	0	0	0.13	0	0	0	0	0.36	0	0	0.1	0	0.2	0	0.1	0	0.25	0	0	0	0	0	0	0	0.38	0	0	0	0	0	0	0	0	0	0	0	0	0.2	0	0	0	0	0	0	0	0	0	0	0	0.72	0	0	0	0	0	0	0	0	0	0	0.14	0.29	0	0	0	0	0	0	0	0	0	0	0	0	0	0	0	0	0	0	0.42	0	0	0	0	0.52	0	0.32	0	0	0
Peak_7070	10	66996668	66996935	-	ENSBTAG00000054095	High	OK	OK	14.03	6.16	7.84	20.28	9.52	11.78	27.04	16.38	5.76	16.96	23.63	29.24	23.52	113.85	89.44	149.58	68.77	17.01	23.75	5.32	22.66	110.16	96.66	105.84	117.5	12.6	15.1	21.06	17	11.76	3.75	8.51	13.77	13.69	10.44	21.76	18.9	16.81	11.78	41.2	58.32	118.94	111.36	19.92	15.34	14.72	31.98	11.22	12.24	12.96	21.32	8.8	17.29	34.21	36.38	20	34.38	21.84	22	20.75	16.9	31.51	19.43	27.84	32.04	8.64	6.02	6.6	7.05	8.74	17.1	14	3.6	12.21	20.58	12.18	12.54	15.93	11.76	17.22	12	15.34	15.68	15.3	16.32	3.36	6.24	24.44	37.37	36.96	28.05	33.6	36.72	33	42	41.87	39.44	50.35	9.6	8.06	7	22.4	22.2	8.73	8.4
Peak_7071	10	66996967	66996988	+			OK	OK	0	0	0	0	0	0	0	0	0	0	0	0	0	0	0	0	0.26	0	0	0	0	0	1.35	0.63	0.3	0	0	0	0.1	0.24	0	0	0	0	0	0	0	0	0	0	0	0.19	0	0.72	0	0	0	0	0	0	0	0	0	0	0	0	0.54	0	0	0.25	0	0	0	0	0	0	0	0	0	0	0	0	0	0	0	0	0	0	0	0	0	0	0	0	0	0	0	0	0	0	0	0	0	0	0	0	0.58	0	0	0	0.56	0	0	0	0
Peak_7072	10	67014387	67014469	-	ENSBTAG00000054095	Low	OK	OK	0.23	0.66	1.12	0.2	0	0	0.16	0	0	0.32	0.17	0	0.98	0.46	0	0.54	0.65	0.42	0.5	0	0.44	0	0.81	1.98	0.5	1.8	0.4	0.52	0.2	1.32	0	2.59	0.54	0	0	0	0	0.82	0.76	0.8	1.62	0.19	0.87	0.84	0.65	2.08	1.04	0.51	0.54	0.16	0	0.3	0.35	0.99	0	2.25	2.61	0.52	0.8	1	0.78	0.46	0.87	0.36	0	0	0	0	0	0	0	0	0	0.55	0.14	0	0.76	0	0.36	0	0.8	0	0.16	0.6	0	0	1.17	0	1.85	0.84	1.65	2.1	0	1.8	3.36	10.07	6.96	4.94	0	0	0	0	1.2	0.27	0.24
Peak_7073	10	67014579	67014720	+	ENSBTAG00000017141	High	OK	OK	7.13	3.96	2.66	4.2	0	5.51	11.36	10.78	0.32	4.96	4.59	17.68	8.82	10.35	10.66	14.58	5.98	8.19	7.5	2.24	5.5	21.6	21.06	20.61	19.4	7.2	6.7	9.1	4.2	3	1.75	3.7	5.94	5.55	4.06	7.14	4.62	3.69	3.8	5.8	5.4	11.21	23.49	4.8	2.21	2.32	5.98	2.72	2.88	4.48	4.42	1.6	6.65	21.67	14.62	21	16.83	11.7	5.6	5.75	7.8	6.44	0.87	6.96	8.64	0	5.74	4.95	4.5	5.98	9	3.5	0.6	2.97	6.86	4.06	8.74	8.1	6.12	3.36	5.5	5.72	6.24	4.5	4.76	0	1.56	3.25	11.47	9.24	3.96	5.04	21.06	13.4	5.46	6.89	4.93	8.74	10.24	1.82	1.12	4.16	4.4	5.67	4.56
Peak_7074	10	67062891	67063076	+	ENSBTAG00000001468	High	OK	OK	0	0	0.28	0.44	0	0.19	0.32	3.08	0.96	2.08	1.87	0.68	0.49	0.46	0.52	1.08	0.39	1.47	0.25	0	0.22	3.24	0.27	0.72	0.1	0	0	0	0.3	0.12	0	0	0.54	0.37	0	3.4	3.78	0	0.38	0.6	2.97	0.19	0	0	0.13	0.08	0	0.17	0.36	0.16	0	0	0.07	0.66	1.7	0	1.62	0.78	0	0.25	0	2.07	0.58	0.48	0.72	0	0.42	1.65	0.45	0.92	2.25	2.5	0	0.22	0.42	0.29	0	0.27	0.12	0	0	0	0	0	0.85	0	0	0.39	0	0	0.66	0.84	0	0	0	0	0	0	2.56	1.3	1.4	0.96	0.2	0.27	0.12
Peak_7075	10	67064101	67064196	+	ENSBTAG00000001468	High	OK	OK	1.15	0.55	0.56	0.4	0	0.57	0.48	1.82	0.32	2.56	0.17	0	0.98	0.69	0.52	1.08	0.13	0.42	0	0.28	1.54	2.88	0.81	0.9	1.2	0	0.6	0.78	0.1	0	0.75	0	0.54	0	0.29	0.17	0.42	0	0.76	0.4	0.81	0.38	2.61	0	0.26	0.32	0.52	0	0.18	0	0	0.2	0.35	2.42	0	0.5	1.89	0.78	0	0	0	0.69	0	1.44	0.36	0	0	0	0.45	0	0.9	1	0	0.11	0.28	0.58	0.38	0	0	0	0.1	0	0	0	0.34	0	0.78	1.04	1.11	0.42	0.66	0.42	2.16	0.6	0	0	0	0.76	3.2	0.52	0.84	0.64	0.4	0.18	0.12
Peak_7076	10	67064931	67064969	+	ENSBTAG00000001468	High	OK	OK	0	0	0.14	0.04	0	0	0	0.42	0.96	0.8	0	0.68	0	0.69	0	1.08	0.52	0	0.25	0.42	0.22	0.72	0.54	1.35	1.6	0.9	0.1	0.26	0	0	0	0	0.27	0	0	0.34	0	0	0.38	1.4	0.54	1.9	2.61	0	0.13	0.08	0	0.17	0	0.16	0	0	0.21	0.88	0	0.75	0.45	0.26	0	0	0	0	0	0	0	0	0.28	0	0	0.23	0.45	0	0.45	0	0	0.29	0	0	0	0	0	0	0	0.3	0	0	0	0	0	0	3.3	1.05	0	0.8	0	1.06	0.29	1.33	2.56	2.34	0.56	0	0	0	0.36
Peak_7077	10	67069145	67069221	+			OK	OK	0	0	0.28	0	0	0.38	0	0.42	1.28	3.04	0	0.68	0	0.23	0	0	0	0	0.25	0.14	0	0	0	0.09	0	0	0.3	0.78	0	0	0.25	0	0	0	0	1.19	0	0.82	3.61	0	0	0	0.87	0.12	0	0.16	0	0	0	0.16	0	0.1	0.07	0.22	0.68	0	0.54	0.78	1.2	0.75	0	0.69	0.87	0.12	0	0	0.14	1.65	0	0.23	0	0	0.3	0	0	0	0	0	0	0	0.2	0	0.16	0	0.34	0	0	0	0	0	0.33	1.68	0	0	0	0	0	0.19	0.64	7.02	0	0	0.6	0	0
Peak_7078	10	67076261	67076270	+			OK	OK	0	0	0	0	0	0	0.48	0	0	0	0	0	0	0	0	0	0	0	0	0	0.44	0	0	0	0	0	0	0	0	0	0	0	0	0	0	0	0	0	0.19	0	0	0	0	0	0	0.24	0	0	0	0	0	0	0	0	0	0	0.18	0	2	0	0	0	0	0.48	0	0	0	0	0	0	0	0	0	0	0	0	0	0.54	0	0	0	0	0	0	0	0	0	0	0	0	0	0	0	0	0	0	0.87	0	0	0.78	0	0	0	0	0
Peak_7079	10	67088696	67088713	+			OK	OK	0	0	0	0	0	0	0	0	0	0	0	0	0	0	0	0	0	0	0	0	0	0	0	0	0.2	0	0	0	0	0	0	0	0	0	0	0	0	0	0	0	0	0	0	0	0	0	0	0.34	0	0	0	0	0	0	0	0	0	0	0	0	0	0.23	0	0.48	0	0	0	0	0.45	0	0	0	0	0	0	0	0	0	0	0	0	0	0	0	0	0	0	0	0	0	0	0	0	0	0	0	0	0	0	1.56	1.12	0	0.6	0.09	0
Peak_7080	10	67102951	67103104	+			OK	OK	0	0	0.7	0.04	0.84	0	0.16	0.7	0.32	0.48	0.17	0	0	0	0.26	0	0.91	0.42	0	1.12	0.66	0.36	0	0	0.3	0	0	0.52	0.2	0.36	0	0	0	0	0	1.7	0	0.82	1.9	0	0.54	0	0	0	0	0.32	0	0.51	0.54	0	0	0.1	0.28	0.44	1.02	0.25	0.54	0	0.8	0.5	0	0.69	0	1.2	0	0	0.42	2.97	0.75	0	0	0	0	0	0	0	0	0	0.3	0	0.4	0	0.48	0	1.02	0.84	0.39	0	0	0.42	0	2.73	0	0.2	0	0	0.87	0.76	2.56	4.94	0	0	0	0.36	0.72
Peak_7081	10	67112218	67112219	+			OK	OK	0	0	0	0	0	0	0	0.14	0	0	0	0	0.49	0	0	0	0.39	0	0	0	0	0	0	0	0	0	0	0	0	0	0	0	0	0	0	0	0.42	0.41	0	0	0	0	0	0	0	0	0	0	0	0	0	0	0	0	1.02	0	0.45	0	0	0	0	0	0	0	0	0	0	0	0	0	0	0	0	0	0	0	0.38	0	0	0	0	0	0	0	0	0	0	0.13	0	1.26	0	0	0	0	0	0	0.29	0	0	0	0.28	0	0	0	0
Peak_7082	10	67130897	67130949	+			OK	OK	0	0	0	0.04	0	0	0	0.28	0.64	0.64	0.51	0.68	0	0	0	0	0	0	0	0.42	0.22	0	0	0	0.1	0	0.5	0	0.1	0	0	0	0	0	0.29	0.68	0	0	0.76	0	0	0	0	0	0	0.08	0	0	0	0.16	0	0	0	0.11	0	0.25	0.09	0	0.4	0.25	0	0	1.45	0.48	0	0.54	0	0.99	0	0	0	0	0	0	0.14	0	0	0	0.06	0	0	0	0	0	0	0	0.39	0	0.37	0	0	0.21	0	0	0	0	0	0.19	0.64	1.56	0	0	0	0.27	0
Peak_7083	10	67133044	67133064	+			OK	OK	0	0	0	0	0	0	0	0.28	0.32	1.12	0.34	0	0	0	0	0	0	0	0	0	0	0	0	0.18	0	0	0	0	0	0	0	0	0	0	0	0	0	0	0.19	0	0.54	0	0	0	0	0	0	0	0	0	0	0	0	0.44	0	0.25	0.27	0.26	0	0.5	0	0.23	0	0	0.24	2.7	0.14	1.32	0	0	0	0	0	0	0	0	0	0	0	0	0	0	0	0	0	0	0	0	0.37	0	0.66	0.21	0	0.2	0	0	0.29	0.19	0	0	0	0	0	0	0
Peak_7084	10	67141638	67141651	+			OK	OK	0	0	0	0	0	0.38	0	0	1.92	0	0	0	0	0	0.26	0	0	0	0	0	0	0	0	0	0	0	0	0	0	0	0	0	0	0	0	0	0	0	0	0	0	0	0	0	0.52	0	0	0	0	0	0	0	0	0.11	0	0	0	0	0	0	0	0.23	0	0.24	0	0	0	0	0	0	0	0	0	0	0	0	0	0	0	0	0	0	0	0	0	0	0	0	0	0	0	0.21	0	0	0	0	0	0	0	0	0	0	0	0.09	0
Peak_7085	10	67144806	67144807	+			OK	OK	0	0.11	0	0.04	0	0	0	0	0	0.32	0.51	0	0	0.23	0	0	0	0	0	0	0.22	0	0	0.09	0	0	0	0	0	0	0	0	0	0	0	0.85	0	0	0.57	0.4	0	0	0	0	0	0	0.26	0	0	0	0	0	0	0.44	0	0.25	0.63	0	0	0.5	0	0.23	0	0.12	0	0	0.14	2.31	0	0	0	0	0	0	0	0	0	0	0	0	0	0	0	0	0.34	1.68	0	0	0	0	0.33	1.68	0	0.6	0	0	0.29	0.57	0	0.26	0	0.32	0	0	0
Peak_7086	10	67149890	67150009	-			OK	OK	0	0	0	0	0	0	0	0	0	0	0	0	0	0	0	0	0	0	0	0	0	0	0	0	0	0	0	0	0	0	0	0	0	0	0	0	0	0	0	0	0	0	0	0	0	0	0	0	0	0	0	0	0	0	0	0	0	0	0	0	0	0	0	0	0	0	0	0	0	0	0	0	0	0	0	0	0	0	0	0	0	0	0	0	0	0	0	0	0	0	0	0	4.86	2.6	0	0	0	0	0	0	0	0	0	0	0
Peak_7087	10	67151685	67151703	+			OK	OK	0	0	0	0	0	0	0	0	0	0.16	0	0	0	0	0	0	0	0	0	0	0	0.36	0	0	0	0	0	0	0	0	0	0	0	0	0	0	0	0	0	0.2	0	0	0	0	0	0.16	0	0	0	0	0	0	0	0.33	0	0	1.17	0	0.8	0.25	0.26	0	0	0	0	0	0	0	0	0	0	0	0	0	0	0	0	0	0	0	0	0	0	0	0	0	0	0	0.37	0	0.33	0.63	0	0	0	0	0.58	0.19	0	1.3	0	0	0	0	0.36
Peak_7088	10	67179078	67179088	+			OK	OK	0	0	0	0	0	0.57	0	0	0	0	0.34	0	0	0	0	0	0	0.21	0	0	0	0	0	0	0	0	0	0	0	0	0	0	0	0	0	0.17	0	0	0.95	0	0	0	0	0	0	0	0	0	0	0	0	0	0	0.11	0	0	0.18	0	0	1	0	0	0	0.12	0	0	0.14	0	0	0	0	0	0	0	0	0	0.38	0	0	0	0	0	0	0	0	0	0	0	1.11	0	0	0.21	0	0	0	0	0	0	0	0	0	0	0	0	0
Peak_7089	10	67182594	67182666	+	ENSBTAG00000001468	High	OK	OK	0	0	0	0.04	0	0	0	0	0	0	0	0	0	0	0	0	0	0	0	0	0	0	0	0	0	0	0	0	0	0	0	0	0	0	0	0	0	0	0	0	0	0	0	0	0	0	0	0	0	0	0	0	0	0	0	0	0	0	0	0	0.26	0	0	0	0	0	0	0	0	0	0	0	0	0	0	0	0	0	0	0	0	0	0	0	0	0	0	0	0	0	0	0.21	238.68	436.8	0	0	0	0	0	0.52	0	0	0	0	0
Peak_7090	10	67201164	67201172	-			OK	OK	0	0	0	0	0	0	0	0	0	0	0	0	0	0	0	0	0	0	0	0	0	0	0	0	0	0	0	0	0	0	0	0	0	0	0	0	0	0	0	0	0	0	0	0	0	0	0	0	0	0	0	0	0	0	0	0	0	0	3.6	0	1.3	0	0	0	0	0	0	0	0	0	0	0	0	0	0	0	0	0	0	0	0	0	0	0	0	0	0	0	0	0	0	0	0	0	0	0	0	0	0	0	0	0	0	0	0
Peak_7091	10	67238169	67238342	+			OK	OK	0	0	0.28	0.04	0	0	0	0.14	2.88	0.48	0.68	0	0	0	0.26	0	0.26	0.42	0.5	0.28	0	0	0	0.09	0.2	2.25	0.7	0.26	0	0	0	0	0	0	0	1.7	0	1.23	0.76	0.4	0	0	0	0	0.13	0.32	0	0	0	0.16	1.3	0.1	0	0.22	0.34	0.25	0.9	0.52	0.8	4.25	0	0.23	2.9	0.72	0.12	0	0.56	0.33	0	0.46	0	0	0.15	0.11	0.7	0	0	0	0.06	0	0	0	0	0	0.68	0.84	0.78	0	0	0	0.33	1.47	1.08	0.4	0	0	0.29	0.95	0	6.5	0	0.32	2	0.63	0.12
Peak_7092	10	67250659	67250740	+	ENSBTAG00000001468	High	OK	OK	0	0	0	0	0	0	0	0	0	0	0	0	0.98	0	0	0	0	0	0	0	0	0	0	0	0	0	0	0	0	0	0	0	0	0	0	0	0	0	0	0	0	0	0	0	0	0	0	0	0	0	0	0	0	0	0	0	0	0	0	0	0	0	0	0	0	0	0	0	0	0	0	0	0	0	0	0	0	0	0.06	0	0	0	0	0	0	0	0	0	0	0	0	0	27	37.6	0	0	0	0	0	0	0	0	0	0	0
Peak_7093	10	67260259	67260283	+	ENSBTAG00000001468	High	OK	OK	0	0	0	0	0	0	0	3.78	2.56	2.24	0	0	0	0	0	0	0	0.42	0	0	1.76	0	0	0	0	0	0	0	0	0	0	0	0	0	0	0.51	0	0	0	0	0	0	0	0	0	0	0	0	0	0	0	0	0	0	0	0	0	0	0	0	0	0	0	0.36	0	0	0	0	0	0	1.35	0	0	0	0	0	0	0	0	0	0	0	0	0	0	0	0	0	0	2.52	0	0	0	0	0	0	0	0	0	0	0	0	0	0	0
Peak_7094	10	67269280	67269395	+	ENSBTAG00000001468	High	OK	OK	0	0	0	3.24	1.68	0.38	1.76	0.42	0	0	0.68	0.68	0.98	0	0	0	0	0	0	0	0.22	0	0	0	0.1	0	0	0	0	0	0	0	0	0	0	0	0	0	0.19	0	1.08	0.38	0	0	0	0	0	0	0	0	0	0	0	0	0	0	0	0	0	0.25	0	0	0	0.36	0	1.08	0	0	0	0	0	0	0	0	0	0	0	0	0	0	0	0	0	0	0	0	0	0	0	0	0	0	0	0	0	0	0	0	0	0	0	0	0	0.09	0
Peak_7095	10	67281520	67281531	+	ENSBTAG00000001468	High	OK	OK	0	0	0	0	0	0	0	0	0	0	0	0	0	0	0	0	0	0	0	0	0	0	0	0	0	0	0	0	0	0	0	0	0	0	0	0	0	0	0	0	0	0	0	0	0	0	0	0	0	0	0	0	0	0	0	0	0	0	0	0	0	0	0	0	0	0	0	0	0	0	0	0	0	0	0	0	0	0	0	0	0	0	0	0	0	0	0	0	0	0	0	0	3.24	5.6	0	0	0	0	0	0.78	0	0	0	0	0
Peak_7096	10	67285631	67285645	+	ENSBTAG00000001468	High	OK	OK	0	0	0	0.04	0	0	0	1.4	0.64	1.44	0.34	0	0	0	0	0	0	0.21	0	0.14	0.22	0	0	0.27	0.1	0	0	0	0	0	0	0	0	0	0.29	0	0	0	0.57	0	0	0	0.87	0	0	0.08	0	0	0	0	0	0	0	0.33	0	0	0	0	0	0.25	0.78	0	0	0	0	0	0	0.66	0.3	0	0	0	0	0	0	0	0	0	0	0	0	0	0	0	0.17	0	0	0.26	0.37	0	0	0	0	0	0	0	0	0	0	0.52	0	0.16	0	0	0
Peak_7097	10	67289021	67289032	+	ENSBTAG00000001468	High	OK	OK	0	0	0	0	0	0	0	0	0	0	0	0	0	0	0	0	0.26	0	0	0	0.66	0	3.51	0.63	0.4	0	0	0	0	0	0	0	0	0	0	0	4.2	0.41	1.14	0	0	0	0	0	0	0	0	0	0	0	0	0	0	0	0	0	0	0	0	0.5	0	0	0	0	0	0	0	0	0	0	0	0	0	0	0	0	0	0	0	0	0	0	0	0	0	0	0	0	0	0	0	0	0	0	0	0	0	0	0	0	0	0	0	0	0
Peak_7098	10	67338721	67338755	+			OK	OK	0	0	0	0.04	0.84	0	0.32	0.14	0.32	0.16	0	0	0	0	0	0	0	0	0.5	0.42	0	0	0	0	0	0	0.6	0	0.3	0.24	0.5	0	0	0.37	0	0	0	0	0	0	0	0	0.87	0.12	0	0	0.26	0	0	0	0.26	0.2	0	0	0	0	0.09	0	0	0.25	0	0	0.58	0	0	0	0	0.33	0	0	0	0	0.3	0	0.14	0	0	0.27	0.18	0	0.1	0	0.16	0	0	0	0	0.13	0	0	0	0.21	0	0	0.84	0	0	0	0	0.26	0.28	0.16	0.6	0.18	0
Peak_7099	10	67400541	67400569	-	ENSBTAG00000040151	High	OK	OK	2.99	1.87	2.8	5.16	2.52	7.03	8.8	1.96	1.28	3.68	8.33	8.84	3.43	0.69	0.26	1.62	0.26	1.47	4	1.4	4.62	0.36	1.62	1.08	0.3	5.4	2.2	4.68	3.1	3	2	1.48	4.05	1.48	4.93	5.1	1.68	1.64	1.33	0.6	1.62	1.9	6.96	2.04	0.91	1.28	1.3	1.19	1.62	2.72	4.42	5	5.74	5.83	7.48	3.25	3.87	23.92	10.8	17.75	20.02	3.91	2.9	5.64	3.24	2.16	4.06	1.32	1.8	0.46	9.45	2.5	1.8	3.3	3.08	0.29	9.12	8.64	4.38	10.92	9.7	11.96	4.64	12.6	7.31	0.84	0	2.47	2.22	1.26	9.24	3.36	1.08	3.2	0	3.18	0.87	0.95	9.6	2.34	7.28	2.4	2.4	1.35	0.48
Peak_7100	10	67400844	67400864	+			OK	OK	0	0	0	0.32	0.28	0.38	0	0	0	0	0	0	0	0	0	0	0	0	0	0	0	0	0	0	0	0	0	0	0	0	0.5	0	0	0	0	0	0	0	0	0	0	0	0	0	0	0	0	0	0	0	0	0	0.07	0	0	0	0	8.84	4.4	7.5	5.72	0	0	0	0	0	0	0	0	0	0	0	0.15	0	0	0	0	0	0	0	0	0	0.16	0	0	0	0	0.13	0	0	0	0	0	0	0	0	0	0	0	0	0	0	0	0	0
Peak_7101	10	67459817	67459823	-			OK	OK	0	0	0	0	0	0	0	0	0	0	0	0	0	0	0	0	0.13	0.63	0	0	0	0.36	0	0.09	0.1	0	0	0.26	0	0	0	0	0	0	0	0	0	0	0.76	0	0	0	0	0	0.91	0.32	0.52	0	0	0	0	0	0	0	0	0	0.09	0	0	0	0	0	0	0.12	0	0	0	0	0	0	0	0	0.3	0	0.14	0	0	0	0.06	0	0	0	2.24	0	0	0	0	0	0	0.84	0	0.84	0	0	0	0	0	0.19	0	0	0	0	0.2	0	0
Peak_7102	10	67504428	67504509	-	ENSBTAG00000019120	High	OK	OK	2.53	0.77	0.98	0.52	0	0.19	0.8	0	0	0.64	1.53	0.68	0	0.69	1.04	1.08	0.52	2.52	1.75	2.1	1.76	2.52	0	1.89	2.8	3.15	2.6	4.68	2.2	0.84	1.75	1.11	2.16	1.85	0.29	0	0	0.41	0.38	0.8	0	1.33	1.74	6.48	7.93	9.44	20.8	0.51	0.18	1.6	2.6	0.8	4.83	1.1	1.7	1.25	1.98	1.56	2	2	2.08	2.53	1.74	5.04	5.88	0	0.28	0	0.15	0.23	2.7	4.5	1.5	1.65	4.34	1.45	2.28	4.59	3.42	5.46	2.3	3.12	4	1.5	1.36	0	1.17	5.33	8.88	5.88	11.88	11.34	21.06	21.2	7.14	5.3	15.08	19.95	1.28	1.04	0.84	1.92	2.6	1.98	1.32
Peak_7103	10	67504500	67504654	+	ENSBTAG00000021988	High	OK	OK	18.63	6.49	1.82	7.6	9.8	8.55	12.16	12.6	5.12	14.72	9.86	6.12	6.37	10.81	7.28	14.58	6.5	17.43	11.5	6.16	20.02	23.76	20.25	20.43	25.6	9.9	19.7	26	7.6	6.84	7.5	3.7	11.88	5.55	1.16	11.05	10.5	11.07	11.59	9.6	13.77	24.32	13.05	14.88	9.36	14.24	11.7	4.42	8.28	14.08	10.92	11.6	12.88	16.5	18.36	16.25	16.02	8.06	6.8	5	2.86	10.81	13.34	6	13.8	2.16	4.62	3.96	2.55	6.21	11.7	16.5	2.25	4.4	15.54	8.99	20.9	26.46	12.72	16.38	9.5	9.62	5.6	8.7	16.83	0	1.56	14.3	25.53	31.08	19.8	21.42	37.8	33.6	22.26	31.8	21.75	30.21	16	6.76	3.64	7.2	10.2	6.84	6.12
Peak_7104	10	67514869	67514880	+			OK	OK	0	0	0	0.04	0	0	0	0	0.64	0	0	0	0	0	0	0	0	0	0	0	0.88	0	1.08	0	0	0	0	0	0	0	0	0	0	0	0	0	0	0	0	0	0	0	0	0	0	0	0	0	0	0	0	0	0.28	0	0	0.75	0	0	0	0	0	0	1.16	0	0	0	0	0	0	0	0	0	0	0	0	0	0	0	0.18	0	0	0	0.32	0	0	0	0	0	0	0	0	0	0	0	0	0	0.29	0	1.28	0	0	0	0	0	0
Peak_7105	10	67520117	67520244	+			OK	OK	0	0.22	0.14	0.12	0	0	0.16	0	0.64	0	0	0	0	0	0	0	0	0.21	0.5	0.28	0.88	0	0	0	0.2	0	1.4	0.26	1.2	0.36	1.25	0.74	0	0	0	0	0	0.82	0.38	0	0	0	0	0.12	0	1.6	0.26	0	0	0	0.52	0.8	0.56	0	0	0	0.27	0	0	0	0	0.23	1.16	0.96	0	0	0	0	0	0	0	0	0	0	0.14	0	0	0	0.24	0	0.2	0	0	0	0	0.84	0	0	1.11	0	0	0	0	0	0	0	0.29	0	0	1.56	0.28	0	1.6	0.27	0.36
Peak_7106	10	67525378	67525503	+	ENSBTAG00000021986	High	OK	OK	68.31	120.56	202.16	85.64	39.48	86.07	188	19.74	116.8	25.92	123.08	18.36	68.6	204.47	180.18	212.76	124.93	66.36	37.75	76.58	240.24	289.44	250.83	281.34	150.5	355.5	131.6	268.32	87.1	131.64	42	155.77	319.14	205.72	177.77	46.07	56.7	212.38	36.86	28.4	166.05	218.69	63.51	17.88	215.67	137.92	14.82	212.84	225.9	7.52	183.04	52.8	178.01	237.05	397.46	114.75	225.18	107.38	198.4	110.25	135.2	218.27	178.06	223.68	318	49.68	48.86	113.85	97.65	67.85	243	264.5	15.3	38.17	71.96	131.08	56.24	656.1	236.34	39.9	195.8	114.14	204.8	175.2	49.3	48.72	122.46	128.96	370.74	719.04	157.74	385.14	300.78	242.8	64.68	121.37	458.49	323.38	195.2	38.74	103.32	45.76	248.6	234.45	66.72
Peak_7107	10	67527204	67527205	+			OK	OK	0	0	0	0	0	0	0.16	0	0	0	0	0	0	0	0.78	0	0	0	0	0	0	0.72	0	0.18	0	0	0.1	0	0	0	0	0	0	0	0	0	0	0	0.19	0	0.81	0.57	0	0	0	0.08	0	0	0	0	0	0.2	0	0	0	0	0	0	0	0	0	0	0	0.12	0	0	0	0	0	0	0	0	0	0	0	0	0	0	0.18	0	0.2	0	0.16	0	0	0	0	0	0	0	0	0	0	0	0	0	0	0	0	0	0	0	0.2	0	0
Peak_7108	10	67534144	67534213	+	ENSBTAG00000021986	High	OK	OK	0	0.11	0.42	0.16	0	0	0	0.42	2.88	0.16	0	0	0	0	0	0	0.13	0.42	0	0.14	0.88	0	0	0	0.4	0	0.5	0	0.8	0	0	0.37	0.54	0	0	0	0.84	0.82	0.38	0.6	0	0	0	0.72	0	0.08	0.26	0.51	0.18	0.48	0	0.5	1.12	0.55	0	0	0.09	0	0	0	0	0	0.29	1.32	0	0	0	0	0.15	0	0.45	0	0	0.22	0.14	0	0.38	0	0.24	0	0	0.26	0	0.6	0	0	0	0.26	0.74	0.84	0	0	0	0.4	0.84	0	0.29	0.19	0	0.52	0	0	0.2	0.45	0.6
Peak_7109	10	67534351	67534365	+	ENSBTAG00000021986	Medium	OK	OK	0	0	0.42	0	0	0.19	0	0.42	0	0	0	0	0	0	0	1.08	0	0	0	0	0.22	0	0	0	0.1	0	0.2	0	0.2	0	0	0	0	0	0	0.17	0	0	0	0	0	0	0	0	0	0.48	0	0	0	0.16	0	0.4	0.14	0	0	0	0	0	0	0	0	0	0.58	0.12	0	0	0	0	0	0	0	0	0	0	0	0	0	0	0.06	0	0.1	0	0	0	0.17	0	0	0	0	0	0	0	0	0.2	0	0	0	0	0	0.78	0	0	0	0.09	0
Peak_7110	10	67535724	67535758	+	ENSBTAG00000021986	High	Low_H3K4me3	OK	0	0	0	0.12	0	0.19	0	0.28	0.96	0	0	0	0	0	0	0.54	0.26	0.21	0	0.42	0.88	0	0	0.09	0	0	0.3	0	0.2	0	0.5	0	0	0	0.29	0	0	0	0.57	0.2	0	0	0	0.12	0.26	0.4	0	0.17	0	0.16	0	1.1	0.21	0	0	0.25	0.18	0	0	0	0	0.46	0	1.68	0	0	0	0	0	0	0	0	0.45	0	0.28	0	0	0	0.12	0	0	0	0.16	0	0.34	0	0	0.13	0	1.26	0	0	0	0	0.42	0	0	0	0.64	1.56	0.28	0	0.4	0.27	0.24
Peak_7111	10	67536530	67536540	+	ENSBTAG00000021986	Medium	OK	OK	0	0	0.14	0	0	0	0	0	0	0	0	0	0	0	0	0	0	0	0	0.14	0	0	0	0	0	0	0	0	0.1	0	0	0	0	0	0	0	0	0	0	0	0	0	0	0.24	0.13	0.48	0	0	0	0	0	0	0.21	0	0	0	0	0	0	0	0	0	0.29	0	0	0	0	0	0.3	0	0	0	0	0	0	0	0	0	0.24	0	0.2	0	0	0	0	0	0	0	0	0	0	0	0	0.4	0	0	0	0	0.64	0	0	0.64	0	0.18	0.24
Peak_7112	10	67611523	67611632	+	ENSBTAG00000002326	High	OK	OK	56.35	14.3	14.56	31.44	1.4	54.91	48.32	22.96	3.2	10.72	2.21	4.76	2.94	1.38	0	0.54	0.13	38.85	29.75	3.5	109.12	0.36	1.62	0.54	0.6	31.05	24	71.24	24.5	10.08	0.25	4.81	44.55	8.88	2.61	22.95	51.24	16.81	22.23	0	0	0.57	0.87	18.6	3.9	2.32	9.1	1.7	3.96	5.12	2.08	6.7	21.14	34.43	5.1	6.75	13.5	1.04	0.8	1	2.08	17.94	1.45	13.32	15.6	0	3.64	0	1.5	6.44	28.35	6.5	3.3	29.26	3.08	2.32	14.06	9.18	13.5	9.66	26.7	18.98	3.04	7.5	69.87	1.68	6.24	69.29	14.8	6.3	14.52	6.09	0	1	11.34	7.95	2.03	6.65	10.24	8.58	9.52	14.24	1.8	4.59	1.44
Peak_7113	10	67612067	67612078	-	ENSBTAG00000019120	Medium	OK	OK	0	0.22	0.42	0.12	0	0.38	0	0.28	0	0.16	0	0	0	0	0	0.54	0	0	0	0	0.22	0.72	0	0	0	0	0.1	1.04	0.1	0	0	0.74	0	0	0	0	0	0	0.38	0	0	0.57	0.87	0.48	0.13	0.08	0	0.17	0	0.16	0	0	0	0.22	0.34	0	0.72	0.26	0	0	0	0.23	0	0.12	0.36	0	0.28	0	0	0	0	0	0	0	0.28	0	0	0	0	0	0	0	0	0	1.19	0	0	1.56	0	0	0	0.42	0	0.2	0	0	0	0	0	0.26	0.28	0.16	1	0.09	0
Peak_7114	10	67627522	67627525	+	ENSBTAG00000002326	Medium	OK	OK	0	0	0	0.12	0	0	0	0	0	0	0	0	0	0	0	0	0	0	0	0	0.44	0	0	0	0	0	0	0.26	0	0	0	0	0	0	0	0.17	0	0	0	0	0	0	0	0	0	0	0	0	0	0	0	0.3	0.35	0	0	0	0	0	0	0	0	0.23	0	0.12	0	0	0	0	0	0	0	0	0	0	0.14	0	0	0	0.06	0	0	0	0	0	0.34	2.52	0	0.52	0	0	0	0	0	0	0	0	0	0	0.64	0	0	0	0	0	0
Peak_7115	10	67677139	67677212	-	ENSBTAG00000002331	High	OK	OK	3.45	1.1	0.98	0.92	0	0.38	0	0.98	0	0.16	0.17	2.04	0.98	0	0	0	0	2.73	3.25	1.82	3.08	0	0.81	0.36	0.3	1.8	3.2	11.18	5.7	1.44	0.75	1.48	1.08	0.74	0	0	0.84	0	0.19	0	0	0	0	10.08	14.3	16.64	65.26	0.34	1.26	2.88	7.54	3.8	5.95	0.88	0.34	0	0.72	0.26	4.8	0.75	0	0.23	1.16	1.2	3.6	0	0.14	0	0.3	0.23	3.15	1	1.65	2.42	3.64	4.06	1.9	3.24	4.02	5.88	2.2	5.2	5.92	5.1	0.51	0	0.78	2.08	5.55	10.5	13.86	6.51	14.58	9.2	26.04	46.64	31.03	35.53	0	0	0.56	1.76	1	1.26	0.72
Peak_7116	10	67677358	67677409	+			OK	OK	0	0	0.14	0.08	0	0.38	0.16	0.28	0	0	0	3.4	0	0.23	0.52	1.08	0.39	0	0	0	0.22	4.32	1.08	0.99	1.7	0	0.3	0.26	0.1	0	0	0.37	0	0	0	0.17	0	0	0.38	0.8	0	0.38	1.74	2.04	1.3	1.68	0.26	0.51	0.18	1.28	0.26	0	0.21	0.66	0	1.5	1.08	0	0	0.25	0	0	0	0	0.12	0	0	0	0	0	0.45	0	0	0.55	0	0	1.14	2.16	0.36	0	0.7	0	1.28	1.8	0	0	0	0	0.74	0	0	1.05	2.16	1.2	7.98	9.01	8.99	5.32	0	0	0	0	0	0.09	0
Peak_7117	10	67753174	67753292	+	ENSBTAG00000020533	High	OK	OK	23.69	7.92	13.58	9.68	1.68	14.63	15.2	19.04	4.16	15.36	7.65	18.36	8.82	42.78	26.52	50.76	20.54	17.22	16.75	7.98	15.62	41.76	42.66	41.67	39	18.9	20.4	20.02	7	15.72	7.25	13.69	12.69	9.62	14.21	11.56	13.86	8.2	8.36	3	4.05	15.58	18.27	11.16	9.36	8.32	11.18	11.22	13.14	10.24	10.92	7.8	10.78	24.75	14.28	20.25	11.07	12.48	5.2	8.75	9.36	17.25	5.8	8.76	19.68	2.16	12.46	8.25	13.65	8.28	19.35	10	4.2	7.04	18.76	19.72	14.44	14.85	9	8.82	12.5	18.2	14.24	19.2	15.3	5.88	5.46	11.7	16.65	11.76	10.56	11.55	25.92	27.4	13.44	26.5	21.17	22.42	8.96	2.6	6.72	27.36	10.8	12.42	10.8
Peak_7118	10	67753483	67753521	+	ENSBTAG00000020533	Medium	OK	OK	0.23	0.11	0	0	0.28	0.19	0	0	0	0.16	0.51	0	0.49	0	0	0	0	0	0.25	0	0	0	0	0.81	0.1	0.9	0.3	0	0.1	0	0	0	0.27	0	0	0	0	0	0	0.4	0	0	0	0.24	0	0.16	0	0	0.18	0.16	0	0	0	0.55	0	0	0.36	0	0	0	0	0	0	0.12	0.12	0	0	0	0	0	0	0	0	0	0	0	0	0	0.06	0	0.1	0	0	0	0.17	0	0	0	0	0.42	0	0.21	0	0.2	0	0	0	0	0	0	0.28	0.16	0	0	0
Peak_7119	10	67755529	67755540	+			OK	OK	0	0.55	0.42	0	0	0	0	0	0	0	0	0	0	0	1.56	0	0	0.42	0	0	0	0	0	0	0.1	0	0.1	0	0.2	0	0	0	0	0	0	0.17	0	0	0	0	0	0	0	0	0	0.64	0	0	0	0	1.56	0	0	0	0	0	0	0	0	0	0.26	0	0	0	0	0	0.14	0	0	0	0	0	0.15	0	0.56	0	0	0	0	0	0	0	0	0	0	0	0	0.52	0	0	0	0	0	0	0	0	0.29	0.19	0	0	0	0	0.4	0	0.12
Peak_7120	10	67781417	67781429	+			OK	OK	0	0	0	0	0	0	0	0	0	0	0	0	0	0	0	0	0	0	0	0	0	0.72	0	0	0	0	0.2	0	0	0	0	0	0	0	0	0	0	0	0	0	0	0	0	0	0	0	0	0	0	0.16	0	0.1	0	0	0	0	0.09	0	0	0	0	0.69	0	0.12	0	0	0	0	0	0	0	0	0.15	0	0	0	0	0	0.12	0	0.2	0	0.32	0	0	0	0.39	0	0	0	0	0.21	0	0	0	2.12	0	0	0	0	0	0	0	0	0
Peak_7121	10	67843037	67843039	-	ENSBTAG00000010795	High	OK	OK	0	0.33	0	0	0	0	0	0.14	0	0	0.17	0	0	0	0.78	0	0	0	0	0	0	0	0	0	1	0	0.1	0	0	0	0	0	0	1.48	0	0.17	0	0	0	0.2	0	0	0	0	0	0.08	0.52	0	0	0	0	0	0.07	0.11	0	0.5	0	0	0	0	0.26	0	0	0.24	0	0	0.14	0	0	0	0	0	0	0	0.14	0	0	0	0.18	0	0	0	0.48	0	0	0	0	0	0	0	0	0.42	0	0.2	0	0	0	0	0	0	0	0	0.4	0.09	0
Peak_7122	10	67878933	67879096	-	ENSBTAG00000010795	High	OK	OK	27.14	16.94	14.14	31.08	12.6	30.4	28.48	40.46	20.8	68.32	27.03	38.76	29.89	46.92	20.8	25.92	10.4	28.98	30.75	14.98	17.6	163.08	119.07	130.77	118.8	20.7	31.3	28.34	8.5	19.56	6.5	6.29	32.13	29.23	55.1	34.34	37.8	48.79	38.95	14.8	17.82	35.34	33.93	17.64	4.42	13.36	16.64	17	21.6	16.8	21.06	20.9	20.3	34.32	89.42	36.75	67.32	34.58	32	30.75	27.56	41.86	17.98	37.32	26.04	9.18	20.58	24.09	39.15	43.93	27.9	28.5	7.35	23.76	34.02	42.05	21.66	33.48	29.52	36.96	15	32.24	19.2	10.2	15.98	8.4	6.24	26.39	15.91	8.4	37.62	14.07	77.76	41.8	21	30.21	31.32	42.94	21.12	28.08	12.88	50.4	31.2	38.43	23.28
Peak_7123	10	68005183	68005196	-			OK	OK	0	0	0	0.12	0	0.57	0	0	0	0	0	2.04	0	0	0	0	0	0	0	0	0	0	0.27	0.27	0.1	0	0	0	0	0	0	0	0	0	0	0	0	0	0	0	0	0	0	0	0	0.16	0	0	0	0	0	0	0.14	0	0	0	0	0	0	0	0.26	0	0	0	0	0	0.28	0	0	0	0	0	0	0	0	0	0	0	0	0	0	0	0	0	0	0	0	0	0	0	0	0	0	0	0.84	0	0	0	0	0	0	0	0	0	0
Peak_7124	10	68005240	68005270	+	ENSBTAG00000017713	Medium	OK	OK	0	0	0	0	0	0.38	0	0	0	0	0	0	0	0	0.78	0	0	0	0	0	0	4.32	0.81	1.08	2.2	0	0	0	0	0	0	0	0	0	0	0	0	0	0	0	0	0.95	0	0	0	0	0	0	0	0	0	0.1	0	0.22	0	0	0	0	0	0	0	0	0	0	0	0	0	0	0	0.23	0	0	0.15	0.22	0.28	0	0	1.08	0.18	0	0.2	1.04	0.16	1.8	0.51	0	0	0.39	0	0	0	0	1.62	0.2	0.42	0	0	0	0	0	0	0	0	0.09	0
Peak_7125	10	68005751	68005774	+	ENSBTAG00000017713	High	OK	OK	0.23	0	0	1.08	0	0.19	0.8	0	0	0.16	0.17	0.68	0	0	2.86	0.54	0.13	0	0	0	0	0.72	0	1.08	0.7	0.45	0.2	0.26	0	0	0	0	0	0	0	0.17	0	0.41	0.38	0	0	1.14	2.61	0	0	0	0	0	0.36	0	0	0	0	0	0	0	0.09	0	0	0	0	0.92	0.87	0.96	0.6	0	0	0	0.15	0	0	0	0	0.11	0.42	0	0.38	0	0	0	0	1.04	0	0	0	0	0	0.39	0.37	0	0	0.42	0.54	0.6	0	0	0	0	0	0	0	0	0.4	0.18	0
Peak_7126	10	68006220	68006280	-			OK	OK	0.23	0.22	0.28	1.12	0.56	3.42	1.28	0.28	0	0	0.68	3.4	0.49	2.3	1.56	1.62	1.04	0	0.25	0.14	0.88	10.44	9.72	10.62	5.6	0	0.3	1.04	0	0.84	0	0.37	0	0	1.45	0.68	0	2.87	1.71	0.2	2.97	2.47	1.74	0.12	0	0.64	0	0.17	1.26	0.32	0.78	0.2	0.84	0.99	3.4	0.75	0.9	0.26	1.2	0	0.26	0.46	0	0.24	0.24	0	0.42	0.66	0	0.23	0.9	0	0	0.99	0.42	0	3.04	4.32	1.02	2.94	1.8	0.26	3.68	1.2	0	0	0	1.56	0.74	0	1.65	0.84	0	1.2	0	0	1.45	0.95	0	0.78	0	1.28	0.2	0.09	0.12
Peak_7127	10	68006243	68006385	+	ENSBTAG00000017713	High	OK	OK	247.94	97.13	138.32	129.32	40.88	102.98	245.28	102.48	68.16	53.12	115.94	148.92	163.17	160.54	141.44	130.68	112.32	169.68	100.5	67.34	230.12	518.76	410.4	420.84	395.7	344.7	197.6	330.2	108.6	100.68	50.25	29.6	238.41	306.36	310.59	86.87	158.76	273.47	71.25	132.2	287.28	231.61	447.18	74.76	72.93	60.64	60.58	42.5	173.34	144.48	154.7	74.3	81.2	296.78	204	241.25	203.94	113.36	100.8	80.5	95.68	331.43	128.76	280.8	241.44	43.74	283.22	212.52	339	321.77	373.95	361.5	57.15	142.56	167.3	165.59	387.6	393.66	223.5	72.66	267.8	240.24	140.8	387.9	159.8	36.12	94.77	192.79	218.3	244.02	108.24	186.69	520.02	498.8	114.66	180.73	247.08	258.97	211.2	174.2	50.12	121.92	140.6	73.26	126
Peak_7128	10	68018162	68018171	+			OK	OK	0	0	0	0	0	0	0	0.28	0	0	0	0	0	0.23	0	0	0	0	0	0	0.44	0	0	0	0	0	0.2	0	0.5	0	0	0	0	0	0	0	0	0	0	0	0	0	0	0	0	0.08	0	0.34	0.36	0	0	0.1	0	0	0	0	0	0	0	0	0	0	0	0	0	0	0	0	0	0	0	0	0	0	0	0	0	0	0	0	0	0	0	0	0.17	0	0.39	0	0	0	0	0	0	0	0	0	0	0	0	0	0.28	0	0.8	0	0
Peak_7129	10	68027728	68027736	+			OK	OK	0	0	0	0.04	0.56	0	0	0	0.64	0	0	0	0	0	0	0	0	0	0	0	0	0.72	0	0	0	3.15	0	0	0	0	0	0	0	0	0	0	0	0	0	0	0	0	0	0	0	0	0	0	0	0	0	0	0	0.22	0	0	0.54	0	0	0	0.26	0	0	0	0	0	0	0	0	0	0	0	0	0	0	0	0	0	0	0	0.2	0	0.16	0.3	0	0	0	0.13	0	0.42	0	0.84	0.54	0	0	0	0.29	0.38	0	0	0	0	0	0	0.12
Peak_7130	10	68035828	68035837	+	ENSBTAG00000017713	Medium	OK	OK	0.23	0.22	0.14	0.08	0.28	0	0.32	0	0	0	0	0	0	0	0	0	0	0	0	0	0	0	0	0.18	0.2	0	0	0.26	0	0	0	0	0	0	0	0.17	0	0	0	0	0	0	0	0	0	0	0	0	0	0	0	0.1	0	0.11	0	0.25	0	0	0	0	0	0	0.29	0.36	0.12	1.08	0	0.33	0	0	0	0	0	0	0	0	0	0	0.06	0	0.4	0	0.16	0	0	0	0	0.13	0	0	0	0.21	0.54	0	0	0	0.29	0	0	0	0.28	0	0	0.18	0
Peak_7131	10	68043866	68043904	+	ENSBTAG00000017713	High	OK	OK	0.46	0	0.14	0.2	0	0	0	0	0.64	0.48	0.34	0	0.49	0.23	0	0	0.13	0	0	0.28	0	0	0	0	0	0	0.2	0.52	0.7	0.24	2.25	0	0	0	0.58	0.34	0	0	0	1	0	0	0	0.12	0.13	0.32	0	0.68	0	0.32	0.52	1.4	0	0.22	0	0.5	0.27	0	0	0	0	0	2.9	0.24	0	0	0	0	0.15	0.46	0	0	0.45	0	0.14	0	0.38	0.27	0.42	0	0	0.26	1.28	0.3	0	0	0.78	0.52	0	0	0	0	0.54	0	0	0	0	0.19	1.92	0.52	1.12	0	0.6	0.27	0.48
Peak_7132	10	68054699	68054710	+	ENSBTAG00000017713	Medium	OK	OK	0	0	0	0	0	0	0	0	0	0	0	0	0	0	0	0	0	0	0	0	0	0	0	0	0	0	0	0	0	0	0.25	0	0	0	0	0	0	0	0	0	0	0	0	0	0	0.56	0	0	0	0.64	0	0.5	0	0	0	0	0	0	0	0	0	0.69	2.03	0	0	0	0	0	0	0	0	0	0	0	0	0	0	0	0	0	0	0	0	0	0	0	0	0	0	0	0	0	0	0	0	0	0	0	0	0	0	0	0	0.45	0
Peak_7133	10	68055925	68055967	+			OK	OK	0	0	0.84	0	0	0	0	0	0	0	0	0	0	0	2.6	0	0	0	0	0.56	0	0	0	0	0.1	0	1	0	0	0	0.75	0	0	0	0	0	0	0	0.19	0	0	0	0	0	0	0	0	0.51	0	0	0	0.5	0	0	0	0	0	0	0	0	0	1.15	0	0.48	0	0	0	0.66	0	0	0	0	0	0	0	0	0	0	0.54	0	0.1	0	0.48	0	0	0	0	0	0	0	0	0	0	0.2	0	0	0	0	0	1.04	0	0.32	0	0	0.96
Peak_7134	10	68068968	68068970	+	ENSBTAG00000017713	Low	OK	OK	0	0	0	0.08	0	0	0	0	0.64	0	0	1.36	0	0.23	0.26	0	0	0	0	0.42	0	0.36	0	0.18	0	0.9	0	0	0	0	0	0	0.27	0	0	0	0	0	0	0.2	0	0	0	0	0	0	0	0	0.18	0	0	0.1	0.14	0	0	0	0	0	0	0	0	0	0	0	0	0	0	0.99	0.45	0	0	0	0	0	0	0	0.38	0	0.06	0	0.1	0	0.32	0	0.17	0	0	0	0	0	0	0.21	0	0.2	0	0	0	0	0	0	0	0	0.2	0	0
Peak_7135	10	68069865	68069881	+	ENSBTAG00000017713	Medium	OK	OK	0	0.11	0.14	0	0	0	0	0.14	0.64	0.16	0	0	0	0	0	0	0.39	0	1	0	0.44	0	0	0	0.1	0	0.3	0	0.1	0	0	0	0	0	0	0.34	0	0	0.19	0	0.81	0	0	0.48	0	0.4	0	0	0.18	0.16	0	0.3	0	0	0.68	0.5	0.09	0	0	0.25	0	0	2.32	0.6	0.12	0	0	0.33	0	0	0	0	0.3	0.11	0.28	0	0	0	0.54	0	0.1	0	0	0	0.17	0	0	0	0	0	0	0.21	0.54	0	0	0	0	0	1.28	0	0	0.16	0	0.18	0
Peak_7136	10	68070059	68070063	+	ENSBTAG00000017713	Medium	OK	OK	0	0	0.14	0	0	0	0	0	1.28	0	0	0	0	0	0	0	0	0	0	0.42	0	0	0	0	0	0	0.1	0	0	0	0	0	0	0	0	0	0	0	0.19	0.2	0	0	0	0	0	0	0	0	0	0	0	0	0	0.22	0	0	0	0	0	0	0	0.23	0	0	0	0	0.28	0	0	0	0	0	0	0.22	0.28	0	0	0	0.12	0	0.2	0	0	0	0	0	0	0	0	0	0	0	0	0	0	0	0	0	0	0.26	0	0	0.2	0	0
Peak_7137	10	68070919	68070931	+	ENSBTAG00000017713	Medium	OK	OK	0	0.11	0.56	0	0.28	0	0	0.14	0.32	0	0	0	0	0	0	0	0	0.21	0	0.56	0	0	0	0.18	0	0	0.5	0	0.4	0	0	0	0	0	0	0	0.84	0	0.19	0	0	0	0	0.6	0.13	0	0	0	0.18	0	0	0	0.35	0	0	0	0	0	0.4	0	0	0.69	0	0	0	0.54	0	0	0	0	0	0	0	0	0.14	0	0	0	0.3	0	0.1	0	0	0	0	0.84	0	0.13	0	0	0	0	0	0.2	0	0	0.29	0	0	0.52	0	0	0.2	0.18	0
Peak_7138	10	68075420	68075509	+	ENSBTAG00000017713	High	OK	OK	0	0	0	0	0	0	0	0	0	0	0	0	0	0	0	0	0	0	0	0	0	0	0	0	0	0	0	0	0	0	0	0	0	0	0	0	0	0	0	0	0	0	0	0	0	0	0	0	0	0	0	0	0	0	0	0	0	0	0	0	0	0	0	0	0	0	0	0	0	0.23	0	0	0	0	0	0	0	0	0	0	0	0	0.48	0	0	0	0	0	0	0	0	0	401.22	320.6	0	0	0	0	0	0	0.28	0	0	0	0
Peak_7139	10	68078257	68078258	+	ENSBTAG00000017713	Medium	OK	OK	0	0	0	0	0	0	0	0	0	0	0	0	0	0	0	0	0	1.26	0	0.28	0	0	0	0.81	0	0	0	0	0	0	0	0	0	0	0	0	0	0	0	0	0	0	0	0	0	0	0	0	0	0	0	0	0	0	0	0	0	0	0	0	0	0	0	0.12	0	0	0	0	0	0	0	0	0	0	0.42	0	0	0	0.18	0	0	0	0	0	0	0	0	0	0	0	0	0	0	0	0	0	0	0	0	0	0	0.48	0	0	0
Peak_7140	10	68080985	68081004	+	ENSBTAG00000017713	High	OK	OK	0	0	0	0	0	0	0	0	0	0	0	0	0	0	0	0	0	0	0	0	0	0	0	0	0	0	0	0	0	0	0	0	0	0	0	0	0	0	0	0	0	0	0	0	0	0	0	0	0	0	0	0	0	0	0	0	0	0	0	0	0	0	0	0	0	0	0	0	0	0	0	0	0	0	0	0	0	0	0	0	0	0	0	0	0	0	0	0	0	0	0	0	14.04	9.4	0	0	0	0	0	0	0	0	0	0	0
Peak_7141	10	68087587	68087714	+			OK	OK	0	0	0.28	0	0	0.76	0.48	0	0	0	0	0	0	0	0	0	0	0	0	0	0.22	0.72	0.54	0.36	0	0	0.7	0.26	0	0	0	0	0	0	0	0	0	0	0.19	0	0	0	0	0	0.52	0	0	0.51	0	0	0.26	0.1	0.07	0	0	0.25	0	0	0	0	0.52	0	0	0.6	0	0.54	0.28	0.99	0.15	0	0	0	0	0.22	0	0	0.38	0	0.84	0	1.2	0	0.48	0.9	0	0	1.56	0.26	0.74	0	0	0	0	0.2	0	0	0	0	0	0	0	0	0.2	0.09	0
Peak_7142	10	68088800	68088811	+	ENSBTAG00000017713	Medium	OK	OK	0.23	0	0.28	0	0	0	0.32	0.14	0	0	0	0	0	0	0	0	0.13	0.21	0	0.14	0.22	0	0	0	0.2	0	0.9	0	0	0.24	0	0.37	0	0	0	0.17	0	0	0.38	0	0	0.19	0	0.24	0.13	0.24	0	0	0	0	0	0.2	0	0	0	0	0	0	0	0	0	0	0.87	0.72	0	0	0	0	0	0	0	0	0	0	0	0	0	0	0.18	0	0.2	0	0	0	0	0	0	0	0	0	0	0	0	0.8	0	0	0	0	0	0	0	0	0	0.18	0.12
Peak_7143	10	68097323	68097337	+	ENSBTAG00000017713	High	OK	OK	0.23	0	0.28	0.2	3.08	0	0	0.7	1.92	0.32	0.17	0	0	0	0	0	0	0.21	0	0.42	0.22	0.72	0.54	0	0.3	0	0.8	0	0.2	0	0	0	0	0	0	0	0	0	0.57	0.4	0	0	0	0.12	0	0.32	0	0	0.18	0	0	0.1	0.28	0	0	0.25	0.18	0	0	0	0	0.23	1.45	0.24	0	0.54	0	1.65	1.2	0	0	0	0.6	0.22	0	0	0	1.08	0.9	0	0.2	0.78	0.64	0	0.34	0.84	0.39	0.39	0	0	0.66	0	1.62	0.8	0	0	0	0	0	4.16	0	0	0.2	0.09	0
Peak_7144	10	68101726	68101742	+	ENSBTAG00000017713	High	OK	OK	0	0.11	0.42	0	0.28	0.19	0	0.14	0.96	0.16	0	0	0	0	0	1.08	0.26	0	0	0.84	0	0	0	0	0	0	1.5	0	0.2	0	0.25	0	0	1.11	0	0.68	0.84	0	0.76	0	0	0	0	0.84	0.52	0.96	0	0.34	1.26	0	0.52	0.9	0.07	0.11	0	0	0.27	0	0	0.25	0	0	0.87	0.72	0	0	0.28	0	1.05	0	0	0	0.3	0	0.14	0	0.38	0	0.48	0	0.5	0	0.32	0	0.68	0	0	0	0	0	0.33	0	0	0.8	0	0	0	0.19	0	3.12	0	0.32	1.8	0.63	0
Peak_7145	10	68159649	68159659	+	ENSBTAG00000049100	High	OK	OK	0	0	0	0	0	0	0	0	0	0	0	0	0	0	0	0	0	0	0	0	0	0	0	0	0	0	0	0	0	0	0	0	0	0	0	0	0	0	0	0	0	0	0	0	0	0	0	0	0	0	0	0	0	1.76	0.34	2.25	1.8	0	0	0	0	0	0	0	0	0	0	0	0	0	0	0	0	0	0	0	0	0	0	0	0	0	0	0	0	0	0	0	0	0	0	0	0	0	0	0	0	0	0	0	0	0	0	0	0
Peak_7146	10	68172993	68173037	+	ENSBTAG00000049100	High	OK	OK	0	0	0	0	0	0	0.32	0	0	0	0	0	0	0	0	0	0	0	0	0	0	0	0	0	0	0	0	0	0	0	0	0	0	0	0	0	0	0	0	0	0	0	0	0	0	0	0	0	0	0	0	0	0	3.52	0	9	2.07	0	0	0	0	0	0	0	0	0	0	0	0	0	0	0	0	0	0	0	0	0	0	0	0	0	0	0	0	0	0	0	0	0	0	0	0	0	0	0	0	0	0	0	0	0	0	0	0
Peak_7147	10	68531190	68531221	+	ENSBTAG00000005141	Medium	OK	OK	0.46	0.22	0.14	0.24	0	0.38	0.48	0	0	0.32	0	0	0.49	0	0	0	0.39	0	0	0	0.22	0.36	0	0.09	0.2	0	0	0	0	0	0	0	0	1.48	0	0	0	0	0.19	0	1.35	0.95	0	0.36	0.13	0	0	0.17	0	0	0	0	0	0.11	0	0	0.45	0	1.2	0	0.26	0	0.29	0	0.12	0	0	0	0	0	0	0	0.15	0.22	0	0.58	0	0	0.24	0	0	0	0.32	0	0	0	0	0	0.37	0	0.66	1.05	0	0	0.42	0.53	0.87	0.57	0	0	0	0	0	0.09	0.24
Peak_7148	10	68531843	68531983	+	ENSBTAG00000005141	High	OK	OK	3.68	1.98	3.64	4.88	3.64	2.28	2.08	4.48	2.24	7.68	6.46	1.36	5.88	3.45	1.82	2.16	1.04	1.68	0	0.56	1.32	16.2	8.91	12.78	10.3	1.8	0.5	2.08	0.2	1.56	0	0.37	1.35	1.11	0.29	1.53	1.68	2.46	3.23	1.2	1.08	0.57	4.35	0.48	0	0.4	0	1.87	5.4	0.96	0.26	0.2	0.91	8.03	3.06	5.5	7.02	0.78	1.2	0.5	2.08	4.6	1.45	2.28	3.6	3.24	1.26	0.99	1.5	1.38	2.7	2.5	0.75	2.42	10.08	11.02	0.76	0.54	0.36	4.62	1.3	2.08	0.64	1.2	4.08	2.52	2.73	2.34	1.48	0.84	5.61	4.62	1.62	3.4	2.52	0.53	6.38	3.8	3.84	2.34	0.84	8.8	4.4	8.19	1.92
Peak_7149	10	68606206	68606208	+			OK	OK	0	0	0.14	0	0	0	0	0	0.64	0	0	0	0	0.23	0	0	0	0	0	0	0	0	0	0.09	0.3	0	0	0.26	0	0	0	0	0	0	0	0	0	0	0	0.4	0	0	0	0	0	0	0	0	0	0	0	0	0.07	0	0	0	0.36	0	0	0	0	0	0	0	0	0	0	0	0	0	0	0	0	0	0	0	0	0	0.06	0	0	0	0	0	0.17	0	0	0	0	0	0	0.21	0	0	0	0	0	0	0	0	0	0.32	0.2	0.09	0
Peak_7150	10	68625420	68625434	+			OK	OK	0	0	0	0	0	0	0	0.14	0	0	0.34	0	0	0	0	0	0.13	0	0	0	0	0	0	0.09	0.4	0	0.1	0	0	0	0	0	0	0	0	0	0	0	0	0	0	0	0	0	0	0	0	0	0	0	0	0	0.21	0.22	0	0	0.18	0	0	0	0	0	0	0.36	0.24	0	0	0.33	0	0	0	0	0	0.11	0.42	0	0	0	0	0	0	0	0	0	0	0	0	0.26	0	0	0	0	0	0	0	0	0	0	0.64	0	0	0	0	0.09	0
Peak_7151	10	68625590	68625591	+			OK	OK	0.23	0	0	0	0.56	0	0.64	0	0	0	0.17	0	0	0	0	0	0	0	0	0	0	0	0.27	0	0.2	0	0	0	0	0	0	0	0	0	0	0	0	0	0	0	0	0	0	0	0	0	0	0	0	0	0	0	0	0	0	0	0	0	0	0	0	0	0	0	0	0	0.14	0	0	0	0	0	0	0.22	0.14	0	0	0	0	0	0	0	0.32	0	0	0	1.95	0	0	0	0	0.21	0	0.2	0	0	0	0	0	0	0	0	0.2	0	0
Peak_7152	10	68727142	68727156	+			OK	OK	0	0.22	0	0.04	0	0.19	0	0.28	0	1.6	1.19	0	0	0	0	0.54	0.13	0	0	0	0.22	1.08	0.54	1.17	1.1	0	0	0	0.2	0	0	0	0	0	0	0	0	0	0.38	0.4	0	0	0	0.12	0	0	0	0	0	0	0	0	0.56	0.33	0	0	0.54	0.52	0	0	0.52	0.69	0	0	0.12	0	0	1.32	0	0	0.45	0	0	0.11	0.14	0	0	0	0.06	0	0.1	0	1.12	0	0	2.52	0.39	0.26	0	0	0.99	0	1.62	0	0	0	0.29	0	1.28	0	0	0.8	0	0.54	0
Peak_7153	10	68734897	68734898	-			OK	OK	0	0	0	0	0	0	0	0	0	0	0	0	0	0	0	0	0.13	0	0	0.28	0	0	0	0.09	0.1	0	0.4	0.26	0	0.12	0.5	0	0	0	0	0	0	0	0	0.2	0	0	0	0	0	0.16	0	0	0	0.16	0	0.2	0.14	0	0	0.25	0.18	0	0	0	0	0	0	0	0	0	0	0	0	0	0	0	0.15	0	0	0.29	0	0	0.18	0	0	0	0.16	0	0	0	0	0	0	0	0	0	0	0	0.42	0	0	0	0	0	0	0	0	0	0
Peak_7154	10	69004927	69004953	+	ENSBTAG00000030881	High	OK	OK	0.46	0.33	0.14	0.44	0	0	0.16	0.28	0	0	0.17	0	0.49	0	0	0.54	0	0.21	0.25	0.14	0.88	0	1.89	0.18	0.5	0	0	0	0.3	0.12	0	0	1.08	0	0	0	0	0	0.38	0.2	0	0.38	0	0.12	0	0	0	0	0	0.16	0.26	0	0.28	0.11	0	0.25	0.09	0	0	0.25	0	0	0	0.24	0.48	0	0	0	0	0	0	0	0	0	0.42	0.29	0	0	0.12	0.42	0	0	0.16	0	0	0	0	0.13	0	0.84	0	0.21	1.62	0	0.84	0	0	0.38	0	0	0.28	0.16	0	0.18	0.24
Peak_7155	10	69005115	69005192	+	ENSBTAG00000030881	High	OK	OK	6.9	1.43	2.1	3.48	3.08	4.37	1.12	2.38	0	4	7.14	4.76	5.88	5.06	3.64	0.54	0.52	3.99	4.5	1.54	4.62	9.72	6.21	5.76	6.7	4.5	2.2	4.16	3.1	1.32	0	0.37	2.97	2.22	1.74	3.06	5.46	1.23	3.61	2.2	5.94	3.04	6.96	4.68	0.78	4.16	2.34	3.23	2.16	2.4	3.38	1.5	5.74	7.15	20.4	2	5.67	4.42	3.2	3	2.86	8.05	3.77	3.24	6.96	2.16	1.54	0.33	2.1	1.84	6.3	2	0.3	1.87	6.58	5.51	0.38	3.51	1.86	3.78	2.4	5.2	2.56	1.2	0.68	2.52	1.17	2.6	11.1	3.36	11.88	4.2	4.86	4.2	7.14	13.78	5.51	11.97	2.56	3.38	3.36	3.84	3.4	6.75	1.8
Peak_7156	10	69029201	69029216	+			OK	OK	0	0	0.28	0	0	0	0	0	0.32	0	0	0	0	0	0	0	0	0	0	0.56	0.44	0	0	0	0	0	0.5	0	0	0	0	0	0	0	0	0	0	0	0	0	0	0	0	0	0	0.16	0	0.17	0.18	0.48	0	0.8	0.07	0	0	0	0	0	0	0	0	0	0	0	0	0	0	0	0	0	0	0	0	0	0	0	0	0	0	0	0.1	0	0	0	0	0	0	0.13	0	0	0	0	0	0	0	0	0	0	0	0	0	0	0	0	0
Peak_7157	10	69054845	69054858	+			OK	OK	0	0	0.14	0	0	0	0	0	0	0.32	0	0	0	0	0	0	0.26	0.21	1.5	0.14	0	0	0	0.36	0	0	0	0	0	0	0	0	0	0	0	0	0	0	0	0	0	0	0	0	0	0	0	0	0	0.32	0	0	0.07	1.32	0	0	0	0.52	0	0	0	0	0	0.36	0.36	0	0	0	0	0	0	0	0	0.22	0	0	0	0	0.24	0	0.2	0	0	0	0	0	0	0	0	0	0	0.42	0	0.2	0	0	0	0.57	0	0	0	0.16	0	0	0
Peak_7158	10	69076550	69076564	+			OK	OK	0	0	0	0	0	0	0	0	0	0	0	0	0	0	0	0	0	0	0	0	0	0	0	0	0	0	0	0	0	0	0	0	0	0	0	0	0	0	0	0	0	0	0	0	0	0	0	0	0	0	0	0	0	0	0	0	0	0	0	0	0	0	0	0	0	0	0	0	0	0	0	0	0	0	0	0	0	0	0	0	0	0	0	0	0	0	0	0	0	0	0	0	3.24	4.6	0	0	0	0	0	0	0	0	0	0	0
Peak_7159	10	69224723	69224737	-	ENSBTAG00000014741	Medium	OK	OK	0	0	0	0	0	0	0	0	0	0	0	0	0	0	0	0	0	0	0	0	0	1.08	1.35	0.36	0	0	0	0	0	0	0	0	0	0	0	0	0	0	0	0.4	2.43	0	0	0	0	0	0	0	0	0	0	0	0	0	0	0	0	0	0	0	0	0	0	0	0	0	0	0	0	0	0	0	0	0	0	0	0	0	0	0	0	0	0	0	0	0	0	0	0	0	0	0.42	0	0	0	0	0	0	0	0	0	0	0	0	0
Peak_7160	10	69373342	69373358	+			OK	OK	0	0	0	0	0	0	0	0	0	0	0	0	0	0	0	0	0	0	0	0	0	0	0	0	0	0	0	0	0	0	0	0	0	0	0	0	0	0	0	0	0	0	0	0	0	0	0	0	0	0	0	0	0	0	0	0	0	0	0	0	0	0	0	0	0	0	0	0	0	0	0	0	0	0	0	0	0	0	0	0	0	0	0	0	0	0	0	0	0	0	0	0	4.86	3.2	0	0	0	0	0	0	0	0	0	0	0
Peak_7161	10	69653115	69653116	-			OK	OK	1.15	0	0.14	0	0	0	0	0	0	0	0	0	0	0.23	0	0	0	0	0	0	0	0	0	0	0	0	0.1	0	0	0	0	0	0	0	0	0.34	0	0	0	0.4	1.35	0	0	0.12	0	0	0	0	0	0	0	0	0	0	0	0	0	0	0	0	0	0	0	0	0	0	0	0	0	0	0	0	0.6	0	0	0	0	0	0	0	0.1	0	0.16	0	0.17	0	0	0	0	0	0	0	0	0	0	0	0	0	0	0	0	0	0	0	0
Peak_7162	10	69671019	69671124	-	ENSBTAG00000013042	High	OK	OK	25.53	11	14.28	32.16	15.96	30.97	33.76	54.6	15.68	47.52	50.15	61.88	43.61	52.9	27.04	62.1	18.59	24.15	29.25	16.24	26.18	54	39.96	61.11	59.4	17.1	30.2	32.24	14.4	14.52	8.5	2.96	39.69	29.6	27.84	27.88	22.68	29.11	30.02	8	14.58	49.78	11.31	25.32	15.99	30.08	33.28	10.2	14.4	19.04	21.06	20	26.25	39.71	57.46	22.75	36.72	17.68	6.8	18.5	18.46	26.68	16.82	22.2	45.12	17.82	33.32	30.36	31.8	36.57	33.75	22	8.4	18.48	42	31.9	30.02	27.54	24.96	61.74	20.4	16.38	14.4	21.6	31.28	6.72	9.36	36.79	60.31	26.46	78.21	47.04	60.48	42.4	26.04	37.1	30.45	44.46	29.44	25.22	7.84	44.16	25.4	28.08	13.56
Peak_7163	10	69671120	69671256	+	ENSBTAG00000013043	High	OK	OK	4.14	4.4	4.2	6.4	2.8	9.31	7.04	8.96	0.96	8.16	7.31	17.68	8.33	14.03	4.16	12.42	6.63	5.46	6	3.5	9.02	20.16	27	27.18	22.3	10.35	6.7	13.78	4.2	3.48	2.25	2.59	6.48	7.4	6.96	5.1	4.2	6.15	1.33	5.2	9.18	14.44	18.27	3.48	6.89	4	7.28	3.4	5.22	4.8	4.68	1.6	9.17	13.53	19.72	12.75	10.71	6.5	5.2	4.75	7.28	8.51	4.64	11.64	10.68	2.16	5.88	0.99	5.7	5.52	8.1	6.5	1.5	3.63	8.54	8.99	7.6	9.99	5.58	4.2	5.2	2.34	4.8	8.7	6.29	0.84	5.85	6.76	11.1	10.5	11.55	12.39	8.64	16.8	6.3	8.48	21.46	12.54	3.84	2.6	7.28	3.84	9	7.92	5.16
Peak_7164	10	69768193	69768349	+	ENSBTAG00000012998	High	OK	OK	8.51	3.74	4.06	5.44	9.52	3.04	4.48	5.04	8.96	9.44	18.19	2.04	23.03	9.2	3.64	8.1	2.99	2.73	7.5	2.94	3.3	4.68	9.18	6.39	6.1	1.8	3.4	9.1	3.2	4.44	2	1.48	3.78	7.77	11.02	6.29	2.52	2.46	6.84	2.6	3.51	3.99	1.74	4.44	1.95	5.44	3.64	2.04	2.16	4	1.56	3.6	2.31	6.05	20.06	7.5	11.25	7.28	8	5.25	2.08	9.2	4.06	3.12	4.68	5.94	5.6	40.92	6.6	8.05	5.4	3	1.2	1.65	9.38	3.77	2.66	4.59	1.74	40.74	1.7	3.38	1.12	5.7	3.57	9.24	0.39	3.12	3.33	1.26	20.79	9.87	2.7	4.8	4.62	6.89	6.38	6.46	8.32	5.98	8.4	3.2	5.8	4.23	5.4
Peak_7165	10	69768407	69768432	-			OK	OK	0	0	0	0.16	0	0	0.32	0	0	0	0	0	0	0.46	0.26	3.78	1.04	0	0	0	0	0	0.54	0.81	0.5	0	0	0	0	0	0	0	0	0.37	0.29	0	0	0	0	0	1.35	0	0	0	0	0.16	0	0	0	0	0	0	0	0.22	0	0	0.18	0.26	0.4	0	0	0	0	0.36	0	0	0	0	0	0.23	0	0	0	0	0	0	0	0	0	0	0	0	0	0	0.34	0	0	0	0	0	0	0	0	0.4	0	0	0	0	0	0	0	0	0	0	0
Peak_7166	10	69787314	69787328	+	ENSBTAG00000012998	Medium	OK	OK	0.23	0.44	0.42	0.04	1.68	0	0	0.42	0	0	0.17	0	0	0	2.08	1.62	0.52	0	0	0.14	0	0	0	0	0.2	0	0	0.26	0.5	0.12	0	0	0	0	0	0.17	0	0.41	0.19	0	0	0	0	0	0.13	0.16	0	0.17	0	0	0	0	0.28	0	0	0.25	0	0	0	0	0	1.61	1.45	0.72	0	0	0	0.99	1.05	0.46	0	0	0	0	0.56	0	0	0	0.18	0	0.7	0	0.8	0	0	0	0	0	0	0	0	0.84	0	0	1.26	0	0	0	0	0	0	0	0.2	0.18	0
Peak_7167	10	69853248	69853337	-	ENSBTAG00000009862	High	OK	OK	0	0.11	0	0	0	0	0	0	0	0	0	0	0	0	0	0	0	2.52	1	2.38	5.5	0	0	0	0	2.25	1.8	4.68	0.5	6.96	0.75	0.37	0	0	0	0.34	0.42	0	0	0	0	0	0	0	0.13	0	0	2.55	2.88	0.64	1.3	0.6	0.35	40.7	52.36	27.25	38.43	6.76	13.2	9	5.98	0	0	0	0	0	0	0	0	0	0	0	0	0	0	0	0	1.35	0.36	0	0	0	0	0	0	0	0	0	0	0	0	0	0	0	0	0	0	0	0	0	0.56	0	5	0.9	4.92
Peak_7168	10	69885195	69885207	-	ENSBTAG00000009862	Low	OK	OK	0	0	0	0	0	0	0	0	0	0	0	0	0	0.23	0.52	0	0.13	0	0	0	0	0	0	0.36	0.5	0	0	0	0	0	0	0	0	0	0	0	0	0	0	1.4	0	0.19	1.74	0	0	0	0	0	0	0	0	0	0	0	0	0	0	0	0	0	0	0	0	0	0	0	0	0	0	0	0	0	0	0	0	0	0	0	0	0	0	0	0	0	0	0	0	0	0	0	0	0	0	0	0	0	0	0	0	0	0	0	0	0	0
Peak_7169	10	70111771	70111799	-	ENSBTAG00000006341	High	OK	OK	0	0	0	0	0	0	0	0	0	0	0	0	0	0	0	0	0	0	0	0	0	0	0	0	0	0	0	0	0	0	0	0	0	0	0	0	0	0	0	0	0	0	0	0	0	0	0	0	0	0	0	0	0	0	0	0	0	0	0	0	0	0	0	0	0	0	0	0	0	0	0	0	0	0	0.28	0.29	0	0	0	0	0	0	0	0	0	0	0	0	0	0	0	0	11.88	12	0	0	0	0	0	0	0	0	0	0	0
Peak_7170	10	70183978	70183987	-	ENSBTAG00000006341	Medium	OK	OK	0	0	0	0	0	0	0	0	0	0	0	0	0	0	0	0	0	0	0	0	0	1.08	0.81	0.9	0.5	0	0	0	0	0	0	0	0	0	0	0	0	0	0	0	0	0	0.87	0	0	0	0	0	0	0	0	0	0	0	0	0	0	0	0	0	0	0	0	0	0	0	0	0	0	0	0	0	0	0	0	0	0	0	0	0	0	0	0	0	0	0	0	0	0	0	0	0	0	0	0	0	0	0	0	0	0	0	0	0	0
Peak_7171	10	70474653	70474732	-	ENSBTAG00000020880	High	OK	OK	0	0.22	0	0.12	0	0	0.16	0.42	0.32	0.16	0	3.4	0	47.38	15.86	49.14	17.29	0	0	0.28	0.66	89.64	48.33	58.32	67	0	0	0	0.5	0	0	0	0.27	1.48	0.29	0	0	0.41	0	7	8.37	32.68	30.45	0	0	0.08	0	3.91	0.72	0	0	0	0.21	0	1.36	0	0.45	0.26	0	0	0	0	0	0	2.52	1.08	0.42	0	0	0	1.35	2	0.6	0.66	33.18	14.21	0	4.32	0.48	2.52	0.2	1.82	0.48	0	2.21	0	0	2.21	1.11	0.42	0.33	0.42	111.24	119.4	2.1	5.3	1.45	2.66	0	0.52	0.56	14.72	7	10.53	3.36
Peak_7172	10	70515100	70515108	-			OK	OK	0	0	0	0	0	0	0	0	0	0	0.17	0	0	0	0.26	0	0	0	0	0	0	1.08	0	0.09	0	0	0.1	0	0	0.36	0	0	0.27	0	0	0.17	0	0	0	0	0	0	0	0	0	0	0	0	0	0	0	0	0	0.66	0	0	0	0	0	0	0	0.23	0	0	0	0	0	0	0	0	0	0	0	0.11	0.14	0	0	0	0	0	0.1	0	0.48	0	0	0	0	0	0	0	0	0	0	0	0	0	0	0	0	0	0	0	0	0	0
Peak_7173	10	70515363	70515475	+	ENSBTAG00000014392	High	OK	OK	33.81	59.84	33.74	46.08	6.44	57.38	181.28	43.82	44.48	43.04	36.72	61.2	48.51	98.44	77.74	129.06	147.94	26.25	35.75	11.34	34.32	114.48	93.15	150.39	102.9	116.1	36.8	119.08	14.7	44.16	12	34.41	55.89	44.4	37.7	49.3	60.48	61.91	37.05	27	49.14	83.79	144.42	34.68	89.83	20.24	16.12	46.07	99.18	18.24	13.52	17.5	45.99	87.78	58.14	248.5	69.39	47.84	24	28	35.36	42.55	14.5	46.08	53.76	8.1	45.92	22.77	42.15	35.88	47.25	56	6.9	14.63	51.52	53.94	118.56	60.75	28.32	24.36	34.1	18.2	72.64	100.8	37.23	9.24	67.86	31.85	82.14	72.66	63.69	66.78	50.76	74.6	31.5	35.51	184.44	62.7	87.04	20.54	12.88	52.8	56.4	38.79	62.88
Peak_7174	10	70526077	70526134	+	ENSBTAG00000014392	High	OK	OK	0	0.22	0.56	0.16	0	0	0.32	0.14	1.28	0.64	0	0	0	0	0	0	0	0	0	0.28	0	1.44	0	0	0.4	0	0.5	0.26	0	1.2	0	0	0	0	0	0	0	0	0	0	0	0	0	0.36	1.69	0.48	0	0.85	2.52	0	0.52	0.1	0.42	0	0	0.25	0	0	0	0	0	0.46	0.58	0.6	0	0	0	0	0	0	0	0	0	0	0	0	0	0	0.48	0	0	0	0.32	0	1.02	0	0	0.39	0	0	0	0	0	0	1.68	0	0	0.38	0	1.56	0	0	1.2	2.25	0.24
Peak_7175	10	70527484	70527498	+			OK	OK	0	0	0	0	0	0	0	0	0	0	0	0	0	0	0	0	0	0	0	0	0	0	0	0	0	0	0.5	0	0	0	0	0	0	0	0	0	0	0	0	0	0	0	0	0	0	1.28	2.08	0	0	0.16	0	0.1	0	0	0	0	0	0	0	0	0	0.46	0	0	0	0	0	0	0	0	0	0	0	0	0.28	0	0	0	0	0	0	0	0	0	0	0	0	0	0	0	0	0	0	0	0	0	0	0	0	0	0	0	0	1.08	0
Peak_7176	10	70550903	70550979	-			OK	OK	0.23	0	0.14	0	0	0	0	0	0	0	0	0	0	1.15	0	0.54	0.13	0	0	0	0	2.88	2.7	1.62	2.5	0	0.1	0	0.7	0.48	0	0	0	0	0	0	4.2	0	0.38	0.2	0	0.57	0	0	0.26	0	0	0	0	0.16	0	0	0	1.87	0	1	3.24	0.78	0.8	1	0	0	0	0	0.24	0	0	0	0	0.46	0	0	0	0.22	0.56	0	0	0.27	0.24	0	0.7	0	0	0	0	0	0	0	1.11	0	0	0.42	0	0.8	2.52	0	0.87	0	0	0	0	0	0	0	0
Peak_7177	10	70551007	70551154	+	ENSBTAG00000002808	High	OK	OK	66.24	61.05	55.58	47.96	13.44	87.97	157.12	74.76	26.88	49.12	45.05	93.16	66.15	64.4	72.8	72.36	66.17	60.9	89.5	18.9	81.18	103.68	134.46	122.85	112.6	151.2	71.5	127.4	94.4	70.44	15.5	34.78	115.83	79.92	53.07	49.81	78.12	130.38	46.36	29.6	79.92	80.75	89.61	73.2	79.69	31.28	56.16	36.04	90.9	42.4	68.38	29.3	95.13	153.23	109.14	210.5	109.08	74.88	89.2	52.25	63.96	67.85	50.17	115.32	133.8	17.82	158.76	61.38	88.05	109.94	107.55	79	14.25	60.61	63.28	71.63	216.98	119.61	64.32	39.48	87.6	84.76	64	131.4	67.83	13.44	33.15	77.09	120.62	166.32	112.53	113.82	63.18	76.6	81.9	100.7	209.96	115.33	39.68	25.48	19.32	60.32	66.8	48.6	51
Peak_7178	10	70565837	70565838	-			OK	OK	0	0	0	0	0	0	0	0.7	0	0.16	0	0.68	0	0	0	0	0	0	1.25	0	0	0	0	0	0.1	0	0	0	0	0	0	0	0	0	0	0	0	0	0.38	0	0	0	0	0	0	0	0	0	0	0	0	0	0	0	0	0	0.18	0	0	0	0.52	0	0	0	0.12	0	0	0	0	0	0	0	0	0	0	0	0	0	0.12	0	0	0	0	0	0	0	0	0	0	0	0	0	0	0	0	0	0	0.38	0	0.52	0	0	0	0.18	0
Peak_7179	10	70570278	70570279	+	ENSBTAG00000002808	Low	OK	OK	0	0	0	0	0	0	0	0	0	0	0	0	0	0	0	0	0	0	0	0.14	0	0	0	0	0	0	0.1	0	0	0.12	0	0	0	0	0	0	0	0	0	0	0	0	0	0	0.13	0.16	0	0.34	0	0.48	0.52	0	0.28	0	0	0	0	0	0	0	0	0	0	0	0	0	0	0	0	0	0	0	0	0	0	0	0	0	0.3	0	0	0	0.32	0	0	0	0	0	0.37	0	0	0	0	0.2	0	0	0	0	0	0	0	0	0	0	0
Peak_7180	10	70578973	70578975	+			OK	OK	0	0	0	0	0	0	0	0.28	0	0	0	0	0	0	0.78	0	0.26	0	0	0	0	0	0	0	0.2	0	0.8	0	0	0	0	0	0	0	0	0	0	0	0	0	0	0	0	0.48	0.13	0.32	0	1.19	0.9	0	0	0	0.21	0.22	0	0	0	0	0	0	0	0.23	0.58	0.6	0	0	0	0	0	0	0	0	0	0	0	0	0	0	0.18	0	0	0	0	0	0	0	0	0	0	0	0	0	0	0.2	0.42	0	0	0	0	0.78	0	0	0	0.18	0
Peak_7181	10	70580409	70580455	-			OK	OK	0	0.22	0.14	0	0	0	0	0	0.32	0	0	0	0	0	0	0	0	0.42	2	0	0.44	0	0	0	0	0	0.3	0	0	0	0	0	0	0	0	0	0	1.23	0.38	0	0	0	0	0.72	0.39	0.48	0	0	0	0.32	0	0.8	0.21	0	0	0.25	0	0	0	0	0	0.92	0	0.36	0.24	0	0	0	0	0	0	0	0	0.55	0.14	0	0	0	0.36	0	0	0	0	0	0	0	0	0	0	0.84	0	0.21	0	0	0.42	0	0.58	0	0	0	0	0.32	0.2	0.45	0
Peak_7182	10	70582944	70582946	-			OK	OK	0	0.22	0	0.28	0	0	0	0	0	0	0.68	0	0	0	0	0	0.13	0.42	0	0	0	0	0	0.18	0.5	0	0.4	1.04	0	0	0	0	0	0	0	0.68	0	0	0.19	0.4	0	0.19	0	0	0	0.08	0.26	0	0	0.16	0	0	0.14	0.33	0	0	0.27	0.26	0	0.5	0.52	0	0	0	0	0	0	0	0	0	0	0	0	0	0	0	0	0	0.12	0	0	0	0	0	0.34	0	0	0	0	0	1.65	1.47	0	0	0	0	0	0.76	0	0	0	0	0	0	0
Peak_7183	10	70586580	70586681	-			OK	OK	0	0.22	0.14	0	0	0	0.16	0.14	0	0	0	0	0	0	0	0	0.13	0.42	0	0.42	0	0	0	0	0.5	0	0.8	0.78	0.1	0.12	0.75	0	0.27	0.74	0	0	0	0	0	0	0	0	0	0.24	0.13	0.56	0	0	0	0.48	0	0.1	0.28	0.11	0	0	0	0	0	0	0.26	0.46	2.9	0.36	0	0	0	0	0	0	0	0	0	0.11	0.14	0	0	0	0	0	0	0	0	0	0.17	0	0	0	0	0	0	0	0	0	0	0	0	0	0	0.78	0.28	0.32	0	0.09	0.24
Peak_7184	10	70588788	70588789	-			OK	OK	0	0.77	0	0	0	0	0	0	0	0	0	0	0	0	0	0	0	0	1.75	0	0	0	0	0	0	0	0	0	0	0	0.25	0	0	0	0	0	0	0	0	0	0	0	0	0	0	0	0	0	0	0	2.08	0	0	0	0	0	0	0	0	0	0	0	0	0	0	0	0	0	0	0	0	0	0	0	0	0	0	0	0	0	0	0	0	0	0	0	0	0	0	0	0	0	0	0	0	0	0	0	0	0	0	0.8	0	0	0
Peak_7185	10	70591926	70591951	-			OK	OK	1.15	0.22	0	0.04	0.28	0	0	0	0	0	0	0	0	0	0	0	0.52	0.84	0	0.56	0.44	0.36	0	0	0.1	0	0.8	0.78	0	0	0	0	0	0	0	0.34	0.84	0	0.19	0.4	0	0	0	0	0	0.16	0	0.17	0.9	0.32	0	0.1	0.42	0	0.34	0.5	0.45	0.26	0.4	0	0	0.92	0.29	0.12	0.6	0	0	0	0	0.23	1.35	0	0	0.44	0.14	0	0.38	0	0.42	0.84	0.4	0.26	0.48	0.3	0.17	0	0	0	3.7	1.26	2.97	1.05	0	1.2	0.42	0	0	0.38	0	0.78	0	0.48	0.6	0.09	0
Peak_7186	10	70591972	70592067	+	ENSBTAG00000018898	Low	OK	OK	0.23	0.55	0.14	1.08	0.56	0	0.8	0.14	0	0	1.7	0	0.49	1.61	0.26	0	0.39	0.42	0	0.7	0.44	1.8	0.27	2.07	1	0	0.7	1.3	0.5	0.36	0	0.37	1.89	5.55	0	0	2.52	0.41	0.19	0	0.54	0.95	0	0.12	0.39	1.12	0.26	0.51	0.9	0	0	0.3	0.28	0.77	1.02	1	0.81	0.52	3.6	1.75	0.26	0.69	0	0.72	0.48	0	0.14	0	0.3	0	1.35	0	0	0.11	0.56	1.74	0	2.7	1.62	0.42	0.5	1.3	1.92	1.2	0	2.52	0	0.52	1.85	0	0.66	0.42	9.72	2.2	0	0	1.16	1.33	0.64	0.52	0.28	0.32	0.2	0.63	0.48
Peak_7187	10	70592241	70592347	-	ENSBTAG00000013042	Low	OK	OK	46.23	12.1	26.46	12.84	1.68	23.37	17.92	36.4	6.4	22.72	11.73	69.36	30.87	38.64	36.66	34.02	22.23	32.55	27	7.14	29.04	84.6	63.72	68.13	64.4	27.45	41.4	35.62	26.8	13.68	11.5	15.17	27.54	15.17	24.36	33.83	36.12	37.72	25.27	23.2	34.29	40.85	64.38	43.44	32.11	26.24	82.68	41.82	15.66	36.32	34.84	24.3	50.4	85.8	42.84	40	63.45	27.82	24.4	23.25	23.66	51.98	19.72	48.36	41.52	9.18	19.88	2.97	12.45	19.09	48.6	29	9.6	22.44	46.34	48.72	28.5	29.16	28.86	10.08	28.9	20.54	37.44	26.7	17	0	4.29	24.7	88.43	40.32	35.31	83.37	52.38	49.8	63.42	66.25	66.41	100.7	8.32	8.58	8.4	61.12	22.8	41.58	16.32
Peak_7187	10	70592241	70592347	-	ENSBTAG00000020880	Low	OK	OK	46.23	12.1	26.46	12.84	1.68	23.37	17.92	36.4	6.4	22.72	11.73	69.36	30.87	38.64	36.66	34.02	22.23	32.55	27	7.14	29.04	84.6	63.72	68.13	64.4	27.45	41.4	35.62	26.8	13.68	11.5	15.17	27.54	15.17	24.36	33.83	36.12	37.72	25.27	23.2	34.29	40.85	64.38	43.44	32.11	26.24	82.68	41.82	15.66	36.32	34.84	24.3	50.4	85.8	42.84	40	63.45	27.82	24.4	23.25	23.66	51.98	19.72	48.36	41.52	9.18	19.88	2.97	12.45	19.09	48.6	29	9.6	22.44	46.34	48.72	28.5	29.16	28.86	10.08	28.9	20.54	37.44	26.7	17	0	4.29	24.7	88.43	40.32	35.31	83.37	52.38	49.8	63.42	66.25	66.41	100.7	8.32	8.58	8.4	61.12	22.8	41.58	16.32
Peak_7188	10	70592640	70592761	+	ENSBTAG00000018898	High	OK	OK	17.48	15.95	9.66	11.52	4.2	22.04	30.4	25.9	8.64	25.44	18.53	24.48	25.48	9.2	7.54	14.58	5.85	17.22	30.5	5.6	18.92	14.04	11.34	16.29	13.4	44.55	24.8	52	17.4	13.32	6.75	4.44	14.85	13.32	4.06	10.37	14.28	15.58	10.83	5.8	13.23	10.83	15.66	16.44	25.35	15.28	23.14	8.5	15.84	17.44	23.92	13.9	25.9	47.63	33.66	27.5	23.49	14.04	16	7.5	13.78	41.17	17.98	39.96	24.6	11.34	11.2	6.93	6.6	10.58	13.95	22.5	1.95	5.83	14.7	25.23	22.04	15.66	10.14	7.98	8.9	12.22	5.76	14.7	15.81	6.72	10.53	11.96	51.8	50.82	38.61	43.05	16.2	12.6	23.94	33.39	49.01	34.39	16	7.54	10.36	26.72	14.6	12.6	14.52
Peak_7189	10	70593315	70593331	-			OK	OK	0	0.11	0	0.04	0	0	0.16	0	0	0	0	0	0	0	0	0	0	0	0	0	0	0	0.54	0	0	0	0	0	0	0	0	0	0.27	0	0	0	0	0	0	0	1.08	0	0	0	0.39	0	0	0.34	0	0	0	0	0	0	0	0	0	0.52	0	0	0	0	0	0	0	0	0	0	0	0	0	0	0	0	0	0	0	0	0	0	0	0	0	0	0	0	0	0	0	0.42	0	0	0.54	0.4	0.42	0	0.87	0.38	0	0	0	0	0	0	0
Peak_7190	10	70593361	70593484	+	ENSBTAG00000018898	High	OK	OK	0.23	0	0.28	1.2	0.28	1.14	1.44	0.56	0.32	0.48	2.21	0	1.47	0	0	0	0.26	0.84	0	0	0.44	1.08	0	0.72	0.2	0	0.1	0.26	0	0.24	0	0	0.27	0	0	0	0.84	0	0.57	0.6	0	0	0	0.36	0.13	0.56	0.78	0.17	0	0	0	0.1	0.77	0.77	0.34	0.25	0.54	0.26	0	0.5	0.52	0.46	0.29	0.6	0.48	1.08	0.7	0.66	0	0.23	0	3	0	0.11	1.12	0.29	0.38	0	0.12	0	0.4	0	0	0.6	1.02	0	0	0.52	2.22	2.52	4.62	1.05	0	0.8	0.84	0	0.58	1.52	0	0	0.28	1.28	0.2	1.17	0
Peak_7191	10	70615496	70615704	+	ENSBTAG00000018898	High	OK	OK	0.23	0	0.14	0	0	0	0	0	0	0	0	0	0	25.07	27.04	22.14	38.35	0.21	0	0.14	0.22	57.24	66.96	49.95	55.4	0.45	0.3	0	0.2	0	0	0	0	0	0	0	0	0	0	2.8	6.75	23.75	26.1	0	0.39	0.32	0	0	0.18	0	0	0.2	0	0	0	0	0	0	0	0	0	0	0	0	0	0	0.14	0	0	0	0	0	0	0	0	0	0	0	0	0	0	0	0	0	0	0	0	0.26	0.37	0	0	0	0.54	0.2	0	0	0	0	0	0	0	0	0	0.09	0
Peak_7192	10	70625168	70625172	+	ENSBTAG00000018898	Medium	OK	OK	0	0	0.14	0	0.84	0	0	0	0	0	0	0	0	0	0	0	0	0	0	0.14	0	0	0	0	0	0	0.2	0	0	0	0	0	0	0	0	0	0	0	0	0	0	0	0	0	0	0.16	0	0.17	0	0	1.3	0	0	0	0	0	0	0	0	0	0	0	0	0.48	0	0	0	0	0	0	0	0	0	0	0	0	0	0	0	0	0	0	0	0	0	0	0	0	0	0	0	0	0.54	0	0	0	0	0	0	0.52	0	0	0.2	0.09	0
Peak_7193	10	70630871	70630885	+	ENSBTAG00000018898	Medium	OK	OK	0	0	0	0	0	0	0	0	0	0	0	0	0	0	0.52	0.54	0.13	0.42	0.75	0.14	0	0	0	0.09	0.1	0	0.2	0	0.1	0	1.25	0	0	0	0	0	0	0.82	0.19	0	0	0	0	0.12	0	0.16	0	0	0.36	0.16	0.26	0.5	0	0	0	0	0.09	0.26	0	0	0	0.23	0.29	0	0	0	0	1.32	0	0	0	0	0	0.11	0	0	0	0	0.12	0	0	0	0.16	0	0	0	0	0	0.37	0	0	0.42	0	0	2.1	0	0	0	0	0	0	0	0	0.09	0
Peak_7194	10	70670978	70671045	+	ENSBTAG00000004631	Medium	OK	OK	0.23	0	0	0.04	0	0	0	0.14	0	0	0	0.68	0	0	0	0	0	0	0	0	0	0	0.81	0	0.2	0	0.1	0	0	0	0	0	0	0	0	0.34	0	0	0	0	0	0.76	0	0	0	0	0	0	0	0	0	0	0	0.44	0	0.25	0.18	0	0	0	0	0	0	0.24	0	0	0	0	0	0	0	0	0	0	0.14	0	0	0	0	0	0.4	0	0	0	0	0	0	0	0	0	0	0	24.84	34	0	0	0	0.19	0	0	0	0	0.2	0	0
Peak_7194	10	70670978	70671045	+	ENSBTAG00000052431	High	OK	OK	0.23	0	0	0.04	0	0	0	0.14	0	0	0	0.68	0	0	0	0	0	0	0	0	0	0	0.81	0	0.2	0	0.1	0	0	0	0	0	0	0	0	0.34	0	0	0	0	0	0.76	0	0	0	0	0	0	0	0	0	0	0	0.44	0	0.25	0.18	0	0	0	0	0	0	0.24	0	0	0	0	0	0	0	0	0	0	0.14	0	0	0	0	0	0.4	0	0	0	0	0	0	0	0	0	0	0	24.84	34	0	0	0	0.19	0	0	0	0	0.2	0	0
Peak_7195	10	70697990	70698022	+	ENSBTAG00000004631	High	OK	OK	0	0	0	0	0	0	0	0	0	0	0	0	0	0	0	0	0	0	0	0	0	0	0	0	0	0	0	0	0	0	0	0	0	0	0	0	0	0	0	0	0	0	0	0	0	0	0	0	0	0	0	0	0	0	0	0	0	0	0	0	0	0	0	0	0	0	0	0	0	0	0	0	0	0	0	0	0	0	0	0	0	0	0	0	0	0	0	0	0	0	0	0	4.86	3	0	0	0	0	0	0	0	0	0	0	0
Peak_7196	10	70698187	70698288	-	ENSBTAG00000010503	High	OK	OK	2.53	1.1	1.54	6.4	3.36	8.55	4	7	0.96	4.64	2.55	3.4	7.84	13.57	11.7	14.58	6.76	4.83	5.5	1.12	7.26	21.6	14.31	18.18	18.6	1.35	2	4.16	2.5	3.12	1.75	2.59	7.56	3.7	4.93	13.09	21.84	13.12	7.79	3.8	8.37	11.02	10.44	3.6	2.86	2.4	2.6	4.08	1.62	1.92	1.82	1.3	5.74	8.14	17	4.25	7.92	8.58	4	4	6.76	4.14	1.16	2.64	7.56	2.16	8.54	4.95	8.4	7.13	9.9	8	0.75	2.31	11.06	12.47	5.32	11.61	3.36	2.1	5.6	11.44	4	4.8	2.89	0	0.78	3.77	6.29	7.14	4.29	5.25	9.18	17.2	7.56	3.71	4.06	8.17	0	1.56	1.4	8	5.8	5.04	3.84
Peak_7197	10	70698785	70698871	+	ENSBTAG00000004631	High	OK	OK	5.29	4.73	4.2	7.2	1.68	9.12	12.32	25.2	4.8	24.48	6.97	18.36	12.74	13.34	10.14	5.94	7.41	5.67	10.75	4.48	13.86	19.08	11.34	18.72	19.6	21.15	12.5	15.34	5.3	9.36	1.25	2.96	9.18	2.96	5.8	13.43	15.96	9.02	16.72	2.6	10.26	6.84	13.92	11.52	14.3	13.36	23.92	2.72	8.82	6.4	10.4	5.3	16.45	17.49	3.4	12	14.85	5.72	18.8	6.25	9.88	10.58	3.19	16.56	11.64	0.54	4.34	3.96	5.7	5.98	11.25	8	0.6	6.71	10.5	11.31	8.36	12.96	6.66	6.72	5.1	8.58	2.72	6.3	5.61	0.84	3.51	8.97	19.24	16.38	19.47	13.65	13.5	10.6	25.62	25.44	60.03	59.85	5.12	8.84	1.96	14.08	5.8	8.37	7.68
Peak_7198	10	70699622	70699663	-	ENSBTAG00000010503	High	OK	OK	0	0	0	0	0	0	0	0	0	0	0	0	0	0	0	0	0	0	0	0	0	0	0	0	0	0	0	0	0	0	0	0	0	0	0	0	0	0	0	0	0	0	0	0	0	0	0	0	0	0	0	0	0	0	0	0	0	0	0	0	0	0	0	0	0	0	0	0	0	0	0	0	0	0	0	0	0	0	0	0	0	0	0	0	0	0	0	0	0	0	0	0	11.88	10.8	0	0	0	0	0	0	0	0	0	0	0
Peak_7199	10	70708415	70708434	+	ENSBTAG00000004631	Medium	OK	OK	0	0	0	0	0	0	0	0	0	0	0	0	0	0	0	0	0	0	0	0	0	0	0	0	0	0	0	0	0	0	0	0	0	0	0	0	0	0	0	0	0	0	0	0	0	0	0	0	0	0	0.26	0	0	0	0	0	0	0	0	0	0	0	0	0	0	0	0	0	0	0	0	0	0	0	0	0	0	0	0	0	0	0	0	0	0	0	0	0	0	0	0	0	3.78	2	0	0	0	0	0	0	0	0	0	0	0
Peak_7200	10	70709628	70709640	+	ENSBTAG00000004631	High	OK	OK	0	0	0	0	0	0	0	0	0	0	0	0	0	0	0	0	0	0	0	0	0	0	0	0	0	0	0	0	0	0	0	0	0	0	0	0	0	0	0	0	0	0	0	0	0	0	0	0	0	0	0	0	0	0	0	0	0	0	0	0	0	0	0	0	0	0	0	0	0	0	0	0	0	0	0	0	0	0	0	0	0	0	0	0	0	0	0	0	0	0	0	0	5.94	5.2	0	0	0	0	0	0	0	0	0	0.09	0
Peak_7201	10	70737180	70737214	+	ENSBTAG00000004631	High	OK	OK	0	0	0	0	0	0	0	0	0	0	0	0	0	0	0	0	0	0	0	0	0	0	0	0	0	0	0	0	0	0	0	0	0	0	0	0	0	0	0	0	0	0	0	0	0	0	0	0	0	0	0	0	0	0	0	0	0	0	0	0	0	0	0	0	0	0	0	0	0	0	0	0	0	0	0	0	0	0	0	0	0	0	0	0	0	0	0	0	0	0	0	0	2.16	3	0	0	0	0	0	0	0	0	0	0	0
Peak_7202	10	70743351	70743366	+			OK	OK	0	0	0	0.04	0	0	0	0	0	0	0	0	0	0	0	0	0	0	0	0	0	0.36	0	0	0.1	0	0	0.26	0	0	0	0	0	0	0	0	0	0	0.57	0	0	0	0	0	0	0	0	0	0	0	0	0	0	0	0	0	0.09	0.26	0	0	0	0	0	0	0	0	0	0	0	0.23	0	0	0	0	0	0	0	0	0.18	0	0	0	0	0	0	0	0	0	0	0	0	0.42	0	0	0	0	0.29	1.71	0	0	0	0	0	0.09	0
Peak_7203	10	70777768	70777776	+	ENSBTAG00000004631	High	OK	OK	0	0	0	0	0	0	0	0	0	0	0	0	0	0	0	0	0	0	0	0	0	0	0	0	0	0	0	0	0	0	0	0	0	0	0	0	0	0	0	0	0	0	0	0	0	0	0	0	0	0.16	0	0	0.28	0.33	6.8	1.75	0.9	0	0	0	0.26	0	0	0	0	0	0	0	0	0	0	0	0	0	0	0	0	0	0	0	0	0	0	0	0	0	0	0	0	0	0	0	0	0	0	0	0	0	0	0	0	0	0	0	0
Peak_7204	10	70905410	70905535	+	ENSBTAG00000019421	Medium	OK	OK	0.23	0.55	0.42	0.52	0	0.95	1.12	3.92	1.92	2.24	0.68	1.36	2.45	0.69	0.26	1.62	0.39	1.26	0.25	0	0.88	0.36	1.89	0.27	0.6	0.9	1	0	0	1.2	0.25	0	0.27	0	0	2.04	0.42	2.46	2.28	0.2	0.27	1.33	4.35	0.84	2.21	1.36	1.04	4.25	3.24	0	0	0.2	0	0.66	0.68	0.25	0.72	0	1.2	0	0	0.46	0	1.92	0.24	0.54	0	0	0.3	0.46	1.35	2	0	0.22	2.1	0.58	0.76	0.81	0.3	0	0.2	0	0.32	0	0.68	0	1.17	0.39	0	1.26	0	0.84	2.16	0	0.42	0	0.29	0.38	0	2.6	0.56	3.2	1	3.15	1.56
Peak_7205	10	70906235	70906259	+	ENSBTAG00000019421	Medium	OK	OK	0	0	0	0.04	0.28	0.19	0.16	0.42	0	0.32	0	0	0	0	0	0	0	0	0	0.14	0	0	0	0.27	0	0	0	0	0	0	0	0	0	0	0	0.34	0	0	0	0	0	0	0	0	0	0	0	0.17	0	0	0	0	0	0	0	0	0	0	0.4	0	0	0	0	0.12	0.12	0.54	0	0	0.15	0	0.45	0	0	0	0.14	0.58	0	1.08	0	0	0	0	0	0	0	0.84	0	0.13	0	0	0.66	0.21	0	0	0	0	0	0	0	0.26	0	0.16	0.4	0	0.36
Peak_7206	10	70910155	70910168	+	ENSBTAG00000019421	High	OK	OK	0	0	0.28	0	0.84	0	0	0.56	0	2.08	0.34	0	0	0	0	0	0	0	0	0.28	0.44	0	0	0.18	0	0	0	0	0	0	0	0	0	0	0	0	0	0	0.19	0	0	0	0	0	0	0.16	0	0	0	0	0	0	0	0.11	0	0	0	0	0	0	0.26	0	0	0	0	0	0	0	0	0	0	0	0	0	0	0	0	0	0	0	0	0	0	0	0	0	0	0	0	0	0.33	0	0	0	0	0	0	0	0.64	1.3	0.28	0	0.2	0.27	0.36
Peak_7207	10	70914428	70914437	+	ENSBTAG00000019421	Medium	OK	OK	0	0	0	0.16	0.56	0.57	0	0.7	1.92	0.48	0.17	0	0	0.23	0	0	0	0	0	0.14	0	0	0	0	0.1	0	0	0	0	0	0	0	0	0	0	0.17	0	0.41	0	0.2	0	0	0	0	0	0.08	0	0	0.18	0	0	0	0	0	0	0	0.09	0	0	0	0	0	0.58	0	0	1.62	0	0	0	0	0	0	0	0	0.14	0	0	0	0.06	0	0	0	0	0	0.17	0	0	0.13	0	0	0	0	0.54	1	0	0	0	0	0.64	1.82	0.56	0	0.4	0.09	1.08
Peak_7208	10	70915221	70915235	+	ENSBTAG00000019421	Medium	OK	OK	0	0	0	0.04	0.56	0	0	0	0	0.64	0.17	0	0.49	0	0	0	0	0	0	0	0	0	0	0	0	0	0.1	0	0	0.12	0	0	0	0	0	0	2.1	0	0.19	0	0	0	0	0	0	0.08	0	0	0	0	0	0	0	0	0	0	0.09	0	0	0	0	0.46	0.58	0.12	0	1.08	0	0	0	0	0	0	0	0	0.14	0	0	0	0	0	0	0	0	0	0	0	0	0.13	0	0	0.33	0	0	0	0	0	0	0	0	0.52	0.56	0	0.2	0.09	0
Peak_7209	10	71282801	71282829	-			OK	OK	0	0	0	0	0	0	0	0	0	0	0	0	0	0	0	0	0	0	0	0	0	0	0	0	0	0	0	0	0	0	0	0	0	0	0	0	0	0	0	0	0	0	0	0	0	0	0	0	0	0	0	0	0	0	0	0	0	0	0	0	0	0	0	0	0	0	0	0	0	0	0	0	0	0	0	0	0	0	0	0	0	0	0	0	0	0	0	0	0	0	0	0	2.16	1.6	0	0	0	0	0	0	0	0	0	0	0
Peak_7210	10	71282914	71282981	+			OK	OK	0	0	0	0	0	0	0	0	0	0	0	0	0	0	0	0	0	0	0	0	0	0	0	0	0	0	0	0	0	0	0	0	0	0	0	0	0	0	0	0	0	0	0	0	0	0	0	0	0	0	0	0	0	0	0	0	0	0	0	0	0	0	0	0	0	0	0	0	0	0	0	0	0	0	0	0	0	0	0	0	0	0	0	0	0	0	0	0	0	0	0	0	16.2	26.4	0	0	0	0	0	0	0	0	0	0	0
Peak_7211	10	71359202	71359245	-	ENSBTAG00000045799	High	OK	OK	0	0	0	0	0	0	0	0	0	0	0	0	0	0	0	0	0	0	0	0	0	0	0	0	0	0	0	0	0	0	0	0	0	0	0	0	0	0	0	0	0	0	0	0	0	0	0	0	0	0	0	0	0	0	0	0	0	0	0	0	0	0	0	0	0	0	0	0	0	0	0	0	0	0	0	0	0	0	0	0	0	0	0	0	0	0	0	0	0	0	0	0	21.06	17.4	0	0	0	0	0	0	0	0	0	0	0
Peak_7212	10	71479060	71479128	-			OK	OK	0	0	0	0.12	0	0.19	0.64	0.14	0	0	0	0	0.98	1.38	0	0	0.13	0	0	0	0	1.44	3.24	1.08	1.5	0	0.2	0	0.3	0.12	0	0	0	0	0	0.17	0	0	0	0.2	0	0.95	1.74	0.12	0	0	0.26	0.17	0.18	0	0.52	0.2	0.14	0.55	0.34	0.5	0.27	0.52	0.4	1	0	0	0	0	0.24	1.08	0.42	0.99	0	0	0.45	0	0	0.44	0.14	0	0	0	0.12	0	0.3	0.26	0	0.9	0	0	0	0	0	0	0	0.63	0	0.8	0.42	0.53	1.45	0.57	0	0	0	0	0	0.09	0
Peak_7213	10	71479271	71479402	+	ENSBTAG00000005984	High	OK	OK	43.24	36.63	33.04	41.88	16.24	68.78	65.6	77.7	35.52	75.68	50.32	172.04	84.77	63.48	53.04	73.44	43.94	36.12	51.75	25.76	45.98	136.08	110.97	168.66	133.3	89.55	70.6	104.52	16.1	28.08	17	9.99	70.47	49.21	21.75	30.6	52.5	66.83	42.56	34.4	53.73	91.77	87	26.64	26.65	23.76	24.18	34.51	60.48	35.2	39.26	39.2	51.59	61.93	42.84	47	72.09	76.7	72.8	60.25	68.64	40.71	26.1	62.4	120.6	22.14	30.52	25.74	31.05	50.14	108.9	148.5	40.05	46.42	71.54	73.08	82.84	106.38	88.8	39.06	56.8	78.26	49.76	77.7	79.73	33.6	29.25	87.1	75.48	56.7	74.25	94.92	93.42	65	45.78	68.9	81.2	87.97	83.84	69.16	28.28	77.76	56.8	69.3	64.08
Peak_7214	10	71480760	71480818	-			OK	OK	0	0	0	0.08	0	0	0	0	0	0	0	0	0	0	0	0	0	0	0	0	0	0	0	0	0	0	0	0	0	0	0	0	0	0	0	0	0	0	0	0	0	0	0	0	0	0	0	0	0	0	0	0	0	0	0	0	0	0	0	0	0	0	0	0	0	0	0	0	0.6	0	0	0	0	0.11	0	0	0	0	0.06	0	0	0	0	0	0	0	0	0	0	0	0	0	9.18	7.6	0	0	0	0	0	0	0	0	0	0	0
Peak_7215	10	71483638	71483663	+			OK	OK	0	0	0.14	0.08	0	0	0.16	0.7	0	0.8	0.34	0	0	0	0	0	0	0	0	0	0	0	0.27	0	0	0	0	0	0	0	0	0	0	1.85	0	0	0	0.82	0	0	0.27	0	0	0	0	0.08	0	0	0.18	0	0.26	0.1	0	0.11	0.68	0	0	0	1.2	0	0	0	0	0	0	1.62	0	1.32	0	0	0	0	0	0	0.14	0.58	0	0	0	0	0	0	0	0	0.68	0	0	0	0	0	0	1.47	0	0	0	0	0	0.19	0.64	0.52	0	0	0.2	0.18	0.24
Peak_7216	10	71483814	71483826	-			OK	OK	0	0	0	0	0	0	0	0	0	0	0	0	0	0	0	0	0	0	0	0	0	0.72	0	0	0	0	0	0	0	0	0	0	0	0	0	0	0	0	0	0	0	0	0	0	0	0	0	0	0	0	0	0	0	0	0	0	0	0	0	0	0	0	0	0	0	0	0	0	0	0	0	0	0	0	0	0	0	0	0	0	0	0	0	0	0	0	0	0	0	0	0	0	0	0	2.1	2.12	0.58	1.71	0	0	0	0	0	0	0
Peak_7217	10	71484095	71484102	+			OK	OK	0	0	0	0	0	0	0	0	0	0	0.17	0	0	0	0	0	0	0	0	0	0	0	0	0	0	0	0.1	0	0	0.12	0	0	0	0	0	0	0	0	0	0	0	0	0	0	0	0.24	0	0	0	0	0	0.4	0.28	0	0	0	0	0	0	0	0	0	0	0	0	0	0	0	0	0	0	0	0	0	0	0	0	0	0.36	0	0	0	0	0	0	0	0	0	0	0	0	0	0	0	0	0	0	0	0.64	0	0	0	0	0.18	0
Peak_7218	10	71487867	71487894	+			OK	OK	0	0	0	0.12	1.12	0.57	0	0	0	0.32	0	0	0	0.23	0	0	0	0	0.75	0	0	0	0.27	0	0.3	0	0.1	0.52	0	0	0	0	0.54	0	0	0	0	0	0	0	0	0	0	0	0	0	0	0	0	0	0	0	0	0	0	0	0.18	0	0	0.75	0	0	0	0	0	0	0	0	0	0	0	0	0	0	0.7	0	0.38	0	0	0.84	0	0	0	0	0.17	0	0	0.13	0	0	0	1.26	0	0	0	0	0	0.95	1.28	0.26	0	0	0	0	0.12
Peak_7219	10	71494723	71494738	+			OK	OK	0	0.44	0.28	0.04	0	0	0.32	0	0	0	0	0	0	0	0	0	0	0	0	0	0	0	0	0.18	0	0.45	0	0	0	0	0	0	0.27	0	0	0	0	0	0	0	0	0	0	0	0	0	0	0	0	0	0	0	0.21	0	0	0	0	0	0	0	0	0	0	0	0	0	0	0	0	0	0	1.5	0	0	0.28	0	0	0	0.24	0	0.6	0	0.48	0	0	0	0	0	0	0	0	0.84	0	0.2	0	0	0.29	0.76	0	0.26	0	0	0	0	0.12
Peak_7220	10	71524599	71524641	+			OK	OK	0	0	0.28	0.12	0	0	0	0	0	0	0	0	0	0	0	1.08	0	0	0	0	0	0	0	0	0	0	0	0	0	0.12	0	0	0	0	0	0	0	0	0	0	0	0	0	0.12	0	0	0	1.53	0.54	0	0	0.1	0.28	0	0	0	0	0	0	0	0	1.61	0	0	0	1.62	0	0	0.75	0	0	0	0	0	0.14	0	0	0	0.18	0	0	0	0	0	0	4.2	0.39	0.26	0	0	0	0.21	0	0	0	0	0.58	0	0	1.04	0	0	0.6	0.27	0.36
Peak_7221	10	71532467	71532547	+	ENSBTAG00000005984	High	Low_H3K4me3	OK	0	0.44	0	0.16	0	0.38	0	0	0	0	0	0	0	0	0	0	0	0.21	1.75	0	2.64	0	0	0	0	0.45	0.7	0.26	0	0	0	0	15.12	7.4	0.58	0	0	0	0	0	0	0	0	0	0	0.08	0	0	0	0	0	0.2	0.07	0	0	0	0	0.78	3.6	3	3.12	0	0	0	0	0	0	0	0.3	0	6.3	5.5	5.25	4.95	0	0	7.22	9.18	12.48	7.56	5.4	7.02	8.8	7.2	25.67	9.24	3.12	19.5	0	0	0	0	0	0	0	0	0	0	0	0	0	0	0	0	0
Peak_7222	10	71574305	71574315	-			OK	OK	0	0	0	0.12	0	0	0.16	0	0	0	0.17	0	0	0	0.26	0	0.13	0	0.25	0	0.44	0	0.27	0.27	0	0	0	0	0.3	0	0.25	0	0	0.37	0	0.17	0	0	0.19	0.6	0	0.19	0	0.24	0.39	0.16	0	0	0	0.16	1.04	0.1	0.35	0.44	0.68	0	0	0.26	0	0	0	0	1.16	0	0.24	0	0.14	0	0.15	0	0	0	0	0	0	0.87	0	0	0	0	0	0	0	0.3	0	0	0	0.13	1.11	0	0	1.05	0	0.2	0.42	0.53	0.29	0.38	0	0.52	0	0.32	0.2	0.09	0
Peak_7223	10	71601806	71601811	+			OK	OK	0	0	0	0.04	0	0	0	0.14	0	0.16	0	0	0	0	0	0	0	0	0	0	0.22	0	0	0	0.3	0	0	0	0	0	0	0	0	0	0	0	0	0	0	0	0	0	0	0	0	0	0	0	0	0	0	0	0	0	0	0	0	0.26	0	0.25	0	0.23	0	0	0.36	0	0	0	0	0	0	0	0	0	0	0	0.76	0	0.18	0	0	0	0	0	0.17	0	0	0.13	0	0	0	0.63	0	0	0	0	0	0	0	0	0	0	0	0	0.24
Peak_7224	10	71624179	71624187	+	ENSBTAG00000005984	High	OK	OK	0	0	0.28	0	0.28	0	0	0	0.96	0	0	0	0	0	0	0	0	0	0	0.28	0	0	0	0	0	0	0	0.26	0.2	0	0	0	0.54	0	0	0.17	0	0	0	0	0	0	0	0	0	0.24	0	0	0	0	0	0.4	0	0	0	0	0	0	0	0	0	0	3.48	0	0	6.48	0	0	0	0	0	0	0.3	0	0	0	0	0	0.12	0	0	0	0	0	0.17	0.84	0	0	0	0	0	0	0	0	0	0	0	0	1.92	2.6	0	0.32	0.8	0.27	0.24
Peak_7225	10	71624443	71624522	+	ENSBTAG00000005984	High	OK	OK	0.23	0.22	0.14	0	0	0	0.32	0.42	4.48	0.32	0.51	0	0.98	0	0	0	0	0	0	1.26	0.22	0.72	0	0.72	0.2	0	2.7	0	0.2	0	1	0	0.27	0	0	0.17	0	0	0.19	0	0	0	0	0.96	0.13	1.12	0	0.17	0	0.16	0.52	2.6	0.35	0.55	0	0	0.09	0	1.6	0	0	0.23	0	0.36	0	8.64	0.28	0	0.6	0	0	1	3.6	0.88	0	0.87	0	0	0.78	0	0.3	0.52	0.48	0	1.7	10.08	0.78	0.39	0	0	0	0	0	0	1.68	0	0	0	0.64	2.86	0.28	1.12	0	1.17	0.96
Peak_7226	10	71629660	71629784	+	ENSBTAG00000005984	High	OK	OK	0	0	0.84	0.08	0	0.38	0	0.28	0	0.64	0.68	0.68	1.47	0	0	0	0	0.84	0	0.56	0.22	0.72	0	0.27	1.4	1.8	1.1	0	0	0.6	0.25	0	0	0	0	1.02	0.42	0	1.14	0	0	0	0	0.36	0	0.32	0.52	0	0	0	0	0.1	0.49	0.11	0	0	0	0	0	0.25	0.26	1.15	0.87	0.12	0.48	3.24	0.28	0	0.3	0.23	0	0.5	1.2	0.33	0.28	0	0.76	0	1.02	0	0.6	0	0.64	2.7	1.02	4.2	0.78	1.04	0	0	0	0.21	0	0.8	1.26	0	0	0	0	0.26	0	0.48	1.4	1.08	0.72
Peak_7227	10	71630077	71630090	+	ENSBTAG00000005984	High	OK	OK	0	0	0	0	0	0	0	0	0	0	0.17	0	0	0.92	1.56	7.02	0.52	0	0	0	0	0	0	0	0	0	0	0	0	0	0	0	0	0	0	0.68	0	0.41	0	0	0	0	0	0	0	0	0	0	0	0	0	0.1	0	0	0	0	0	0	0	0.25	0	0.23	0	0	0	0	0	0	0	0	0	0	0	0	0	0	0	0	0	0	0	0	0	0	0	0	0	0	0	0	0	0	0	0	0	0	0	0	0	0	0	0	0.2	0	0
Peak_7228	10	71646005	71646020	-			OK	OK	0	0	0	0.08	0	0	0	0	0.32	0	0	0	0	0	0	0	0	0	0	0	0	0	0	0	0	0	0	0	0	0	0	0	0	0	0	0	0	0	0	0	0	0	0	0	0	0	0.52	0	0	0	0	0	0	0	0	0	0.09	0	0	0	0	0	0	0	0	0	0	0	0	0.23	0	0	0	0.11	0.14	0	0	1.08	0.06	0	0.7	0	0.16	0	0	0	0	0	0	0	0	0.21	0	0	0	0	0	0	0	0	0	0	0	0	0
Peak_7229	10	71659236	71659251	+	ENSBTAG00000005984	Medium	OK	OK	0	0	0	0.04	0.84	0	0	0.14	0	0	0.34	0	0	0	0.78	0	0.26	0	0	0	0	0.72	0	0	0.1	0	0.7	0	0	0	0	0	0	1.11	0	0	1.26	0	0.19	0	0	0.19	0	0	0	0.16	0	0	0	0	0	0.6	0.07	0	0	0	0	0	1.2	0	0.78	0	0	0.6	0.12	0.54	0	0	0	0	0	0	0.15	0.11	0	0	0	0	0.3	0	0.1	0.78	0	0	0.85	0	0	0.26	0.37	0	0	0	0	0	0.84	0	0	0	0	0	0.56	0.16	0.2	0.18	0.6
Peak_7230	10	71664056	71664100	+	ENSBTAG00000005984	High	OK	OK	0	0	0.7	0	0.56	0	0.16	0.28	0.64	0.32	0.17	0.68	0	0	0.26	0	0.13	0	0	0.14	0	0	0	0	0.1	0	0.5	0	0	0.48	0	0	0	0	0	0.17	0	0	0.19	0	0	0	0	0	0	0.48	0	0.34	0	0	0	0.8	0	0	1.36	0	0	0	0	0	0	0	1.16	0.6	0	0.54	0.14	0	0.15	0	0	0	1.8	0.22	0.14	0	0	0	0.72	0	0.5	0.52	0	0	1.02	1.68	0.78	0.13	0	0	0	0.42	0	0	0.42	0	0	0.19	0	3.38	0	0.32	0	0.63	0.24
Peak_7231	10	71668881	71669030	+	ENSBTAG00000005984	High	OK	OK	0	0.22	0.84	0	0	0.19	0	0.14	1.6	0.32	0	0	0	0.69	0	0	0	0	0	0.28	0.44	0	0	1.53	0.9	0	0.5	0	0.2	0.24	0	0	0	0	0	0.85	0	0.41	0	0.2	0	0.38	0	0.24	0	0.16	0	0.17	0.18	0	0	0.2	0.14	0	1.7	0	0.18	0	0	0	0	0	0	0.24	0	0	0	0	0	0	0	0	0.6	0.22	0.98	0	0	0	0.3	0	0.3	0	0	0.6	0.17	1.68	0	0.26	0	0	0.33	0	0	0.2	0	0	0.29	0.19	0	2.86	0	0.64	0.2	2.07	0.24
Peak_7232	10	71693458	71693478	-			OK	OK	0	0	0	0	0	0	0	0	0	0	0	0	0	0	0	0	0	0	0	0	0	0	0	0	0	0	0	0	0	0	0	0	0	0	0	0	0	0	0	0	0	0	0	0	0	0	0	0	0	0	0	0	0	0	0	0	0	0	0	0	0	0	0	0	0	0	0	0	0	0	0.45	0	0	0	0	0	3.42	4.05	0.42	0	0.2	0	0.64	1.2	0	0	0	0	0	0	0	0	0	0	0	0	0	0	0	0	0	0	0	0	0
Peak_7233	10	71696242	71696249	+			OK	OK	0	0	0	0	0	0	0	0	0	0	0	0	0	0	0	0	0	0	0	0	0	0	0	0	0	0	0	0	0	0	0	0	0	0	0	0	0	0	0	0	0	0	0	0	0	0	0	0	0	0	0	0	0	0	0	0	0	0	0	0	0	0	0	0	0	0	0	0	0	0	1.8	0	0.15	0.22	0	0	1.52	0	0.96	0	0.3	0	0.48	0.3	0.34	0	0	0	0	0	0	0	0	0	0	0	0	0	0	0	0	0	0	0	0
Peak_7234	10	71759796	71759874	-	ENSBTAG00000030824	High	OK	OK	0.46	0.44	0.42	0.96	1.4	1.71	0.8	2.8	1.6	3.2	1.36	2.04	5.39	2.53	2.86	3.24	1.3	1.68	1	0.42	2.42	2.88	2.16	2.7	4.3	0.9	0.8	3.12	0.6	1.32	0.5	0	2.7	0.37	0.29	0.85	0	1.23	0.38	0.4	2.97	1.71	3.48	0.6	0.78	0.24	0	2.21	1.44	0.32	0.26	0.6	1.61	3.08	2.38	1.25	1.8	3.38	0.8	1.25	3.12	3.68	0.87	1.32	1.56	0	0.14	0	0.9	0.23	2.7	0.5	0.75	1.43	3.92	2.03	3.04	2.43	1.14	3.36	2.5	1.82	1.76	2.7	0.17	0.84	0.78	1.04	3.33	2.1	4.29	5.88	1.62	2	0.84	2.12	1.74	1.52	0.64	1.04	1.12	2.08	1.2	1.71	0.84
Peak_7235	10	71759889	71760010	+	ENSBTAG00000003371	High	OK	OK	11.96	2.42	4.76	7.8	1.12	8.17	12.64	12.18	1.92	12.96	7.14	25.84	6.86	27.6	17.42	22.14	11.44	15.54	5	2.1	10.12	25.92	17.55	30.6	20.8	6.3	8.7	8.32	5.7	5.28	3	4.81	9.99	3.7	6.96	13.6	15.96	17.63	9.12	9.2	8.37	23.18	64.38	4.32	5.33	3.36	14.3	10.03	12.6	6.4	3.9	3.7	13.3	30.58	12.92	10.5	21.33	5.2	6	5.25	9.88	15.87	3.77	12.72	12.84	3.24	2.38	1.32	3.45	4.37	14.4	8	1.2	9.24	18.62	12.76	5.7	5.67	8.28	6.72	11.6	5.46	6.24	8.4	8.33	1.68	1.95	10.92	19.24	21	11.55	10.5	42.12	45.4	10.08	12.19	17.11	22.04	4.48	2.34	2.24	28.32	8.8	13.68	4.32
Peak_7236	10	71856077	71856099	-	ENSBTAG00000011451	High	OK	OK	0	0	0	0	0	0	0	0	0	0	0	0	0	0	0	0	0	0	0	0	0	0	0	0	0	0	0	0	0	0	0	0	0	0	0	0	0	0	0	0	0	0	0	0	0	0	0	0	0.18	0	0	0	0	0	0	0	0	0	0	0	0	0	0	0	0	0	0	0	0	0	0	0	0	0	0	0	0	0	0	0	0	0	0	0	0	0	0	0	0	0	0	0	4.86	11	0	0	0	0	0	0	0	0	0	0	0
Peak_7237	10	71873191	71873192	-			OK	OK	0	0	0	0	0	0	0	0	0	0	0	0	0	0.23	0.52	1.08	0.13	0	0	0	0	0	0	0.9	0.6	0	0	0	0	0	0	0	0	0	0	0	0	0	0	0.2	0	0	0	0	0	0	0	0	0	0	0	0	0	0	0	0	0	0.52	0	0.25	0.26	0	0	0	0	0	0	0	0	0	0	0	0	0	0	0	0	0	0	0	0	0	0	0	0	0	0	0	0	0	0	0	0	0	0	0	0	0	0	0	0	0	0	0	0
Peak_7238	10	71897636	71897828	-	ENSBTAG00000011451	High	OK	OK	0.23	0.33	0.7	0	0	0	0.32	0.42	0	0	0.85	0.68	0.98	156.4	128.18	207.9	190.84	0.42	0.25	0.56	0.22	185.4	221.94	213.3	248.2	2.25	0.2	0	0.2	0.48	0	0	0.54	0.37	0	0	0.42	0	0	22	15.93	141.17	60.9	0	0.39	0.32	0	0	0	0	0.52	0	1.89	0	0	0	0	0	0	0.25	0	0	0	0	0.12	0	0.14	0	0	0.23	0	0	0	0	0	0	0	0	0	0	0	0	0	0	0	0	0	0.13	4.07	0	0.66	3.99	0	0.2	0	0	0	0	0	0	0	0	0	0	0
Peak_7239	10	72047149	72047220	-			OK	OK	92	140.8	83.86	117.6	76.44	72.58	142.08	43.96	34.56	52.64	23.8	2.04	33.32	146.97	185.12	61.02	104.91	54.18	179.25	0.42	38.06	49.68	220.59	59.49	40.7	216.45	0.5	204.88	70.9	116.52	0.25	22.94	101.25	219.41	1.45	221.85	1302.42	230.01	124.45	39.6	83.7	1.52	69.6	38.88	71.89	9.6	26.52	14.96	47.16	71.04	103.74	0.2	26.53	82.39	344.08	358.5	284.67	33.8	175.2	0.75	36.14	12.88	41.76	21.24	45.24	12.42	175.56	235.29	105.6	454.71	184.95	380	0.45	259.93	34.02	80.04	691.6	563.49	2.58	147	135.4	580.06	1.92	335.7	18.53	7.56	27.3	88.4	29.97	268.38	26.07	53.76	1.62	83.2	59.64	116.6	93.09	56.43	35.84	39.26	23.8	41.28	56.6	17.28	34.32
Peak_7240	10	72088102	72088112	-			OK	OK	0	0	0	0	0	0	0	0	0	0	0	0	0	0.23	0	0.54	0.13	0	0	0	0	0.36	0	0.9	0.7	0	0	0	0	0	0	0	0	0	0	0	0	0	0	0	0	0.19	0	0	0	0	0	0	0	0	0	0	0	0	0	0	0	0	0	0	0	0	0	0	0	0	0	0	0	0	0	0	0	0	0	0	0	0	0	0	0	0	0	0	0	0	0	0	0	0	0	0	0	0	0	0	0	0	0	0	0	0	0	0	0
Peak_7241	10	72101944	72101953	-			OK	OK	0	0	0	0	0	0	0	0	0	0	0	0	0	0	0	0	0	0	0	0	0	0	1.08	0.45	0.8	0	0	0	0	0	0	0	0	0	0	0	0	0	0	0	0	0	0	0	0.13	0	0	0	0	0	0	0	0	0	0	0	0.09	0.52	0	0.75	0	0	0	0.24	0	0	0	0	0	0	0	0	0	0	0	0	0	0	0	0	0	0	0	0	0	0	0	0	0	0	0	0	0	0	0	0	0	0	0	0	0	0	0	0	0
Peak_7242	10	72109128	72109162	+			OK	OK	0	0	0	0	0	0	0	0	0	0	0	0	0	0	0	0	0	0	0	0	0	0	0	0	0	0	0	0	0	0	0	0	0	0	0	0	0	0	0	0	0	0	0	0	0	0	0	0	0	0	0	0	0	0	0	0	0	0	0	0	0	0	0	0	0	0	0	0	0	0	0	0	0	0	0	0	0	0	0	0	0	0	0	0	0	0	0	0	0	0	0	0	3.24	1.8	0	0	0	0	0	0	0	0	0	0	0
Peak_7243	10	72109180	72109361	-	ENSBTAG00000011451	High	OK	OK	0.23	0	0	0	0	0	0	0	0	0	0	0	0	6.9	5.2	11.34	7.41	0	0	0	0	10.08	7.83	10.62	10.3	0	0	0	0	0	0	0	0	0	0	0	0	0	0	3.4	6.75	9.5	12.18	0.24	1.04	0.32	0.26	0.17	0.18	0	0	0	0	0	0	0	0.09	0	0	0.25	1.3	0	0	0.12	0	0	0	0	0	0	0	0	0	0	0	0	0	0	0	0	0	0	0	0	0	0	0	0	0.37	0	0	0	0	0	0	0	0	0	0	0	0	0	0	0	0
Peak_7244	10	72148173	72148214	+	ENSBTAG00000003090	High	OK	OK	0	0	0	0	0	0	0	0	0	0	0	0	0	0	0	0	0	0	0	0	0	0	0	0	0	0	0	0	0	0	0	0	0	0	0	0	0	0	0	0	0	0	0	0	0	0	0	0	0	0	0	0	0	0	0	0	0	0	0	0	0	0	0	0	0	0	0	0	0	0	0	0	0	0	0	0	0	0	0	0	0	0	0	0	0	0	0	0	0	0	0	0	4.86	4.2	0	0	0	0	0	0	0	0	0	0	0
Peak_7245	10	72148358	72148493	-			OK	OK	0	0	0.14	0	0	0	0	0	0	0	0.17	0	0	0	0.52	0.54	0	0	0	0	0	0.36	0.81	0.18	0.3	0	0	0	0	0	0	0	0	0	0	0	0	0	0	0	0.27	0	0	0	0	0.24	1.04	0	0	0	0	0	0	0.22	0	0	0	0	0	0	0	0	0	0	0	0	0	0	0	0	0	0	0	0	0.56	0	0	0	0	0	0	0	0	0	0	0	0	0	0	0	0	0	8.1	12.4	0	0	0	0	0	0	0	0	0	0	0
Peak_7246	10	72148457	72148565	+	ENSBTAG00000003090	High	OK	OK	0	0.11	0.14	0	0	0.57	0	0.28	0	0.16	0.68	0.68	0	6.21	5.98	4.32	2.6	0.42	0	0	0	18.72	18.09	21.42	24.2	0	0.3	1.3	0	0	0	0.37	0.54	0.37	0	0.51	0	0	0	1.8	1.89	13.49	3.48	2.4	1.43	2.08	7.28	5.27	2.52	0.16	0	0.1	0.63	3.96	0.68	2.75	5.22	0.26	0	0.25	0	0.46	0.58	0.96	2.52	0	0	0	0.15	0	0.45	0	0	0.11	4.2	1.74	0.38	0.27	0	0.42	0.2	0.26	0	0	0	0	0	0	1.48	0.84	0	1.26	19.98	19.2	0.84	2.12	2.32	3.23	0	1.3	0.28	3.68	0.2	4.05	2.04
Peak_7247	10	72148768	72148790	-			OK	OK	0	0	0	0	0	0	0	0	0	0	0	0	0	0	0	0	0	0	0	0	0	0	0	0	0.1	0	0	0	0	0	0	0	0	0	0	0	0	0	0	0	0	0	0	0	0	0	0	0	0	0	0	0	0	0	0	0	0	0	0	0	0	0	0	0	0	0	0	0	0	0	0	0	0	0	0	0	0	0	0	0	0	0	0	0	0	0	0	0	0	0	0	0	3.24	11.2	0	0	0	0	0	0	0	0	0	0	0
Peak_7248	10	72308491	72308503	-			OK	OK	0	0.22	0	0.16	0	0	0.64	0	0	0	0.34	0	0	0.23	0	0	0	0	0	0	0	0	1.89	1.08	0.2	0	0.2	0	0	0	0	0	0	0	0	0	1.68	1.64	0	0.2	0.81	0	0.87	0	0	0	0.52	0.34	0.18	0	0	0	0	0.22	0	0.75	0.63	0.52	0	0.25	0.26	0	0	0	0.12	0	0.14	0	0	0.23	0	0	0	0.44	0	0	0	0	0.18	0.42	0.2	0	0	0.6	0	0	0	0	0	1.68	0	0.63	0	1.8	2.94	1.06	0.58	0.38	0	0	0	0	0.2	0.27	0.24
Peak_7249	10	72308575	72308915	+	ENSBTAG00000014096	High	OK	OK	3.45	3.3	5.32	2.56	0.56	3.99	9.92	5.04	2.56	3.52	3.91	8.84	12.25	8.51	4.68	9.18	4.81	3.57	1.75	1.12	3.74	26.28	14.85	25.92	21.6	3.6	3.4	3.64	1.9	1.44	1.75	0.74	4.32	1.48	2.32	5.44	5.04	6.15	5.7	8.6	10.26	15.2	10.44	2.4	1.82	2	2.08	8.5	5.22	3.36	2.86	2.8	3.29	8.25	8.5	8.25	7.56	2.08	0	3.75	3.12	9.89	1.74	6.84	5.16	1.62	1.96	1.65	3	1.38	6.75	2	0.9	0.77	16.1	19.72	6.84	4.05	1.8	2.1	2.2	4.42	3.68	3.6	3.23	3.36	3.51	1.69	9.99	3.78	3.3	9.87	7.02	6.8	2.94	1.06	12.47	8.36	3.84	3.64	3.36	7.52	8.2	5.94	5.04
Peak_7250	10	72308756	72308771	-			OK	OK	0	0	0	0	0	0	0	0	0	0	0	0	0	0	0	0	0	0	0	0	0	0	0	0	0	0	0	0	0	0	0	0	0	0	0	0	0	0	0.19	0	0	0	0	0	0	0	0.26	0	0	0	0	0	0	0.33	0	0.5	0	0	0.4	0	0	0	0	0	0.12	0	0	0	0	0	0	0	0	0	0	1.74	0	0	0.06	0	0.1	0	0	0.6	0.34	0	0	0	0	0	0	0	0	0	0	0	0	0	1.28	0	0	0	0	0	0
Peak_7251	10	72336212	72336218	-			OK	OK	0	0	0	0.04	0.56	0	0	0	0	0	0	0	0	0	0	0	0.13	0	0.5	0	0	0	0	0	0	0	0	0.52	0	0	0	0	0	0	0	0	0	0	0	0	0	0	0	0	0	0	0	0	0	0.16	0	0	0.07	0	0	0	0	0	0.4	0.25	0	0	0	0	0	0	0	0	0	0	0	0	0.15	0.11	0.14	0	0.38	0	0.24	0	0	0	1.6	0	0	0	0	0	0	0	0	0.63	0	0	0	0	0	0	0	0	0	0	0	0	0
Peak_7252	10	72385708	72385852	-	ENSBTAG00000020729	High	OK	OK	5.75	3.08	3.92	26.8	11.2	22.99	89.6	5.6	1.6	4.64	39.44	34	22.05	4.37	2.34	1.08	0.91	8.4	13.25	4.76	9.46	11.16	8.64	11.07	7.8	30.15	14.4	33.8	7.9	4.68	3.75	2.22	12.69	10.36	2.61	2.55	5.04	0	1.14	0.4	1.35	1.33	1.74	3.96	4.94	2.72	3.38	0.34	3.78	13.12	8.32	6.2	9.1	10.01	19.38	15.5	11.7	287.3	208.8	245.5	273	12.88	9.28	7.32	13.32	13.5	2.24	2.97	1.35	1.61	54.45	47.5	19.5	34.87	7	5.22	109.82	42.66	38.34	111.72	77.3	102.96	83.68	70.8	4.93	6.72	3.12	11.44	2.96	1.68	10.23	7.56	3.24	3	0	0	2.03	0.95	7.04	6.24	14.84	6.24	3.6	2.16	1.44
Peak_7253	10	72467033	72467348	+	ENSBTAG00000018127	High	OK	OK	0	0	0	0.04	0	0	0	0	0	0	0	0	0	0	0	0	0	0	0	0	0	0	0	0	0	0	0	0	0	0	0	0	0	0	0	0	0	0	0	0	0	0	0	0	0	0	0	0	0	0	0	0	0	0	0	0	0	0	0	0	0.26	0	0	0.12	0	0	0	0	0	0	0	0	0	0	0	0	0	0	0	0	0	0	0	0	0	0	0	0	0	0	0	0	1221.48	777.4	0	0	0	0	0	0	0.28	0.32	0	0	0
Peak_7254	10	72471077	72471139	-			OK	OK	0	0.11	0.14	0.08	0	0.76	0.16	0	0	0.48	0	1.36	0	0.92	0.52	0	0.13	0	0	0	0	1.44	1.62	2.25	0.9	2.7	0.2	0.26	0.3	0.84	0.5	0	0	0.37	0	0.85	0	1.23	0.19	0	0	1.14	0	0.24	0.65	0.08	0.52	0.17	0	0.32	0.78	0.2	0.35	0.99	0	1.75	0.27	1.04	0	0.75	0.26	0	0	0.12	0.48	0	0.42	0	0	0.69	0	0	0	0.22	0.42	0	0	0	0.3	0	0.5	0	0.16	0	0	0	0	0	1.48	1.26	0.33	1.05	4.32	1.4	4.62	1.59	1.74	4.75	0	0	0.28	0	0	0.18	0
Peak_7255	10	72471724	72471780	+	ENSBTAG00000018127	High	OK	OK	0	0.22	0.42	0.48	0	0	2.24	0.56	0	0.64	1.19	0	0.49	0.23	0	2.7	1.43	1.05	0.5	0.14	0.88	1.08	2.43	1.98	2.7	0.45	0.6	1.04	0.1	0.24	0.25	0	0.54	0.37	0.87	1.53	1.68	5.33	2.85	1	2.43	0.95	4.35	0.48	0.13	0.16	0.52	0	0.18	0	0.52	0.2	0.91	1.1	0	2.5	1.26	1.3	0.4	0.25	0.52	0.69	0	0.12	1.56	0.54	0.56	0.66	1.5	2.07	0	2	0.15	0.22	1.26	0	0	0	0.36	0	0.2	0	0	0.9	0.34	0	0	0.39	0.37	0.42	1.65	0.42	1.62	0.6	0	0	0	0.76	1.28	0.78	0	0.48	0	0.27	0.36
Peak_7256	10	72472036	72472128	+	ENSBTAG00000018127	High	OK	OK	2.3	3.3	1.82	2.32	3.36	1.33	12	0.42	0.64	0.16	1.36	1.36	1.47	2.07	0.78	0.54	1.17	0.84	1.75	0	1.98	1.08	0.54	1.44	0.6	9	0.7	4.94	7.6	4.08	4.25	2.96	0.54	0	0	3.91	8.4	5.33	4.56	0.4	1.08	2.09	0	0.96	1.3	0.64	0.52	0.85	1.8	1.12	4.16	0.9	3.01	4.84	2.04	1.5	3.24	11.7	25.2	6	4.42	0.69	0.58	0.72	1.8	0	0.14	0	0	0	0	5	0	0	0.42	0.58	0.76	1.62	0.6	0	1.4	3.64	0.96	2.4	1.02	0	0.39	2.99	6.66	4.62	0	5.04	0	0.6	0.42	4.24	4.06	2.28	0	0	0.28	0.64	0.2	0.72	1.08
Peak_7257	10	72486470	72486480	+			OK	OK	0	0	0.14	0	0	0	0	0	0	0	0	0	0	0	0	0	0	0	0	0	0.22	0	0	0.36	0.5	0	0	0	0.2	0	0	0.74	0	0	0	0.51	0	0	1.9	0.2	0	0	0	0.24	0	0.24	0	0	0	0	0	0.1	0	0	0	0	0	0	0	0	0	0	0	0	0	2.7	0	0	0	0	0	0	0	0	0	0	0	0	0.06	0	0	0	0.32	0	0	0	0	0	0	0	0	0	0	0	0	0	0	0	0	0	0	0	0	0.09	0
Peak_7258	10	72494871	72494885	+			OK	OK	0	0	0.14	0	0	0	0	0.28	0	0.16	0	0	0	0	0	0	0	0	0	0.14	0	0.72	0	0	0.5	0	0.2	0	0.3	0	1.25	0	0	0.74	0	0	0	0.41	0	0	0	0	0	0.12	0.26	0.96	0	0.17	0	0	0	0.4	0.14	0.11	0.68	0	0	0	0	0	0	0	0.29	0	0	0	0	0	0	0	0	0	0	0	0	0	0	0	0.12	0	0	0	0	0	0	0	0	0	0	0	0	0	0	0	0	0	0.29	0	0	0	0.56	0	0	0	0
Peak_7259	10	72498677	72498692	+			OK	OK	0	0	0	0	0	0	0	0	0	0.48	0	0	0	0	0	0	0	0	2	0	0	0	0.27	0	0	0	0	0	0	0	0	0	0	0	0	0	0	0.41	0	0	0	0	0	0	0	0	0	0	0	0	0.26	0	0	0	0	0	0.18	0	0	0	0	0.69	0	0.24	0.12	0	0	0	0	0	0	0	0	0	0.28	0	0	0	0.24	0	0	0	0	0	0	0	0	0.13	0	0	0	0	0	0	0	0	0	0	0	0	0	0	0	0	0
Peak_7260	10	72500439	72500445	+	ENSBTAG00000018127	High	OK	OK	0	0	0	0	0	0	0	0	0	0	0	0	0	0	0	0	0	0	0	0	0	0	0	0	0	0	0	0	0	1.68	0	0	0	0	0	0	0	0	0	0	0	0	0	0	0	0	0	0	0	0.48	0	0	0	0	0	0	0	0	0	0	0	0	0	0	0	0	0	0	0	0	0	0	0	0	0	0	0	0	0	0	0	0	0	0	0	0	0	0	0	0	0	0	0	0	0	0	0	0	0	0	0	0.48	0	0	0
Peak_7261	10	72501272	72501307	+	ENSBTAG00000018127	High	OK	OK	0	0	0.98	0.24	0	0	0.48	0	3.2	0.16	0	0	0	0.46	0	0	0.39	0.42	0.25	0.56	0.22	0	0	0.27	0	0	0.6	0.78	0.2	0	0	0	0	0.74	0	0.68	0	0	0.57	0	0	0	0	0.24	0.39	0.4	0	0.17	0.54	0.48	0	0	0.35	0	0	0	0.27	0	0	0	0	0.69	0	0.96	0	0.54	0.14	1.32	0	0	0.45	0	0.6	0.77	0	0	0	0	0	0	0	0	0	0	0	0	0	0	0	0	0	0.21	0	0.2	0	0	0	0	0.64	1.04	0.84	0	0.2	0	0.24
Peak_7262	10	72504870	72504872	+			OK	OK	0.23	0.11	0.14	0	0	0	0	0.28	0	0.16	0	0	0	0	0	0	0.13	0.42	0.5	0	0.88	0	1.62	0.36	0.5	0	0.2	0	0	0	0	0	0	0	0	0.34	0	0	0.57	0	0	0	0	0.12	0	0	0	0	0	0.16	0	0	0.21	0	0	0	0.18	0	0	0	0.26	0	0	0.12	0	0	0	1.65	0	0	0	0	0	0	0.28	0	0	0	0.12	0	0.3	0	0	0	0	0	0	0	0	0	0	0.84	0	0	0	0	0	0.95	0	0	0	0	0	0	0
Peak_7263	10	72508249	72508255	+	ENSBTAG00000018127	High	OK	OK	0.92	0.99	0	0	0	0.19	1.12	0.14	0	0	0	0	1.47	0	1.56	0	0	0.63	0	0	0.22	0	0	0	0.5	0	0.5	0	0	0.24	0	0.37	0	0	0	0.34	0	0.82	1.9	0	0	0	0	0.24	0.13	0.16	0.52	0.34	0	0.32	0	0.3	0.21	0.22	0	0	0	0.52	1.2	0	0	0.46	0	0.48	0	0	0	0.33	1.2	0	0.45	1.5	0.15	0.44	0	0.58	0	0	0.42	0	0.1	0.78	1.44	0	0	0	0	0.26	0	0	0	0.21	0	0.4	0.42	0	0.58	0.19	0.64	0	0	0.16	0.4	0.09	0
Peak_7264	10	72508733	72508747	+	ENSBTAG00000018127	Low	OK	OK	0	0	0	0	0	0	0	0.42	0	0.16	0	0	0	0	0	0	0	0.21	0	0.14	0	0	0	0	0.1	0	0	0	0	0	0	0	0	0	0	0	0	0	0.38	0	0	0	0	0	0	0.4	0	0	0	0	0	0	0	0	0.34	0	0.09	0	0	0	0	0	0	0	0	0	0	0	0	0	0	0	0	0	0.42	0	0	0	0	0	0	0	0	0	0	0	0	0	0	0	0	0	0	0	0	0	0	0	0	0	0	0	0	0.09	0.12
Peak_7265	10	72515889	72515890	+			OK	OK	0	0	0	0	0	0	0	0	0	0	0	0	0	0	0	0	0	0	3.75	0.14	0	0	0	0	0	0	0.3	0	0	0	0	0	0	0	0	0	0	0	0.76	0	0	0	0	0	0	0	0	0	0	0	0	0.5	0	0	0	0	0	0	0	0	0	0	0	0	0	0	0	0	0	0	0	0	0.6	0	0	0	0	0	0	0	0	0	0	0	0	0	0	0	0	0	0	0	0	0	0	0	0	0.19	0	0	0	0	0	0	0
Peak_7266	10	72524215	72524216	+			OK	OK	0	0	0.14	0	0	0	0	0	0.32	0	0	0	0	0	0	0	0	0	0	0	0	0	0	0	0	0	0.5	0	0	0	0	0	0	0	0	0	0	0	0	0	0	0	0	0	0.13	0.16	0	0	0	0	0	0.3	0.21	0	0	0	0	0	0	0	0	0.23	0	0.12	0	0	0	0	0	0	0	0	0	0	0	0	0	0	0	0	0.1	0	0	0	0	0	0	0	0	0	0	0	0	0	0	0	0	0	0	0.26	0	0	0.4	0	0
Peak_7267	10	72666052	72666196	-			OK	OK	0	0	0	0	0	0	0	0	0	0	0	0	0	0	0	0	0	0	0	0	0	0	0	0	0	0	0	0	0	0	0	0	0	0	0	0	0	0	0	0	0	0	0	0	0	0	0	0	0	0	0	0	0	0	0	0	0	0	0	0	0	0	0	0	0	0	0	0	0	0	0	0	0	0	0	0	0	0	0	0	0	0	0	0	0	0	0	0	0	0	0	0	7.56	4.6	0	0	0	0	0	0	0	0	0	0	0
Peak_7268	10	72668943	72669051	-			OK	OK	0	0	0	0	0	0	0	0	0	0	0	0	0	0	0	0	0	0	0	0	0	0	0	0	0	0	0	0	0	0	0	0	0	0	0	0	0	0	0	0	0	2.09	0	0	0	0	0	0	0	0	0	0	0	0	0	0	0	0	0	0	0	0	0	0	0	0	0	0	0	0	0	0	0	0	0	0	0	0	0	0	0	0	0	0	0	0	0	0	0	0	0	0	85.32	83.8	0	0	0	0	0	0	0	0	0	0	0
Peak_7269	10	72694534	72694548	+	ENSBTAG00000013035	High	OK	OK	0	0	0	0	0	0	0	0	0	0	0	0	0	0	0	0	0	0	0	0	0	0	0	0	0	0	0	0	0	0	0	0	0	0	0	0	0	0	0	0	0	4.18	0	0	0	0	0	0	0	0	0	0	0	0	0	0	0	0	0	0	0	0	0	0	0	0	0	0	0	0	0	0	0	0	0	0	0	0	0	0	0	0	0	0	0	0	0	0	0	0	0	0	0	0	0	0	0	0	0	0	0	0	0	0	0
Peak_7270	10	72818810	72818829	+			OK	OK	0	0	0	0.68	0	0	1.76	0	0	0	3.06	1.36	1.47	0	0	0	0	0	0	0	0	0	0	0	0	0	0	0	0	0	0	0	0	0	0	0	0	0	0	0	0	0	0	0	0	0	0	0	0	0	0	0	0	0	0	0	0	0	0	0	0	0	0	0	0	0	0.14	0.66	0	0	0	0	0	0	0	0	0	0	0	0	0	0	0	0	0	0	0	0	0	0	0	0	0	0	0	0	0	0	0	0	0.56	0	0	0	0
Peak_7271	10	72819529	72819620	-			OK	OK	0	0	0	5.16	0.56	3.61	4.16	0	0	0	10.2	10.88	3.92	0	0	0	0	0	0	0	0.22	0	0	0	0	0	0	0.26	0	0	0	0	0.27	0	0.87	0	0	0	0	0	0	0	0	0	0	0	0	0	0	0	0	0	0	0	0	0	0	0.26	0	0.75	0	0	0	0	0	0	0.7	2.31	0	0	0	0	0	0	0	0	0	0	0	0	0	0	0	0	0	0	0	0	0	0	0	0	0	0	0	0	0	0	0	0	0.56	0	0	0	0
Peak_7272	10	72819932	72819974	-	ENSBTAG00000012139	High	OK	OK	0	0	0	1.4	0.28	0.76	2.4	0	0	0.16	1.36	4.76	1.47	0	0	0	0	0	0	0	0	0	0	0	0	0	0	0	0	0.36	0	0	0.27	0.37	0.29	0	0	0	0	0	0	0	0	0	0	0	0	0	0	0	0	0	0	0	0	0	0	0	0	0.5	0	0	0	0	0.12	0.54	0.28	0	1.05	0.69	0	0	0	0	0	0	0	0	0	0	0	0	0	0	0	0	0	0	0	0	0	0	0	0	0	0	0	0	0	0	0.28	0	0	0	0
Peak_7273	10	72820996	72821040	-	ENSBTAG00000012139	High	OK	OK	0	0	0	0.68	0	0.57	1.28	0.14	0	0	2.89	2.04	0.98	0	0	0	0	0	0	0	0	0	0	0	0	0	0	0	0	0	0	0	1.62	0.74	2.9	0	0	0	0	0	0	0	0	0	0	0	0	0	0.18	0	0	0	0	0	0	0	0	0.26	0	0	0	0.23	0	0	0	0	4.9	3.3	4.5	2.76	0	0	0	0	0	0	0	0	0	0	0	0	0	0	0	0	0	0	0	0	0	0	0	0	0	1.06	0.29	0.19	0	0.26	0.28	0	0.4	0	0
Peak_7274	10	72827001	72827009	+			OK	OK	0	0	0	0	0	0	0	0	0	0	0	0	0	0	0	0	0	0	0	0	0	0	0	0	0	0	0	0	0	0	0	0	0.27	2.59	2.03	0	0	0	0	0	0	0	0	0	0	0	0	0	0	0	0	0	0	0	0	0	0	0	0	0	0	0	0	0	0	0	0	0	0.6	0	0	0	0	0	0	0	0	0	0	0	0	0	0	0	0	0	0	0	0	0	0	0	0	0	0	0	0	0	0	0	0	0	0	0	0
Peak_7275	10	72828694	72828750	+	ENSBTAG00000048977	High	OK	OK	0	0	0	0.72	0	0.19	0.96	0	0.32	0.64	6.12	0.68	3.92	0	0	0	0	0	0	0	0	0	0	0.09	0	0	0	0	0	0	0	0	1.35	1.48	3.48	0	0	0	0	0	0	0	0	0	0.26	0	0	0	0	0	0	0	0	0	0	0	0.18	0	0	0	0	0	1.16	0.12	0.24	0	1.68	6.6	1.8	8.05	0	0	0	0	0.14	0.58	0	0	0	0	0	0	0	0	0.34	0	0	0.26	0	0	0	0	0	0	0	0	0	0	0	0.52	0	0	0	0.27	0.12
Peak_7276	10	72884522	72884573	-	ENSBTAG00000049091	High	OK	OK	0	0.22	0.14	0	0	0	0	0	0	0	0	0	0	0.46	0	0	0	0	0	0	0	0	0	0	0	0	0	0	0	0	0	0	2.97	4.44	1.45	0	0	0	0	0	0	0	0	0	0	0	0	0.51	0.18	0	0	0	0	0.11	0	0	0	0	0	0	0	0.46	0	0.12	0.36	0	2.38	0.99	1.35	2.53	0	0	0	0	0	0	0	0	0	0	0	0	0	0	0	0	0	0.13	0	0	0	0	0	1	0	0	0	0	0	0	0	0.16	0	0	0
Peak_7277	10	72884742	72884873	+	ENSBTAG00000030801	High	OK	OK	0.46	0.88	0.42	0.64	0	0.19	0.16	0	0	0.32	0.17	0	0	2.07	1.82	2.7	0.65	0	0	0	0.22	1.44	3.24	1.89	3.4	0	0	0	0	1.56	0	0	4.05	4.44	14.79	0	0.84	0	0.19	0.6	0	2.47	2.61	0	0	0	0	1.36	1.8	0	0	0	0	0.88	1.36	0.5	3.06	0	0	0	0	0	0	0.24	2.4	2.16	15.26	36.63	11.4	19.78	0	0	0	0	1.96	1.45	0	0	0	0	0	0	0	0	0	0	0.78	0	0	0	0	0	4.86	3.6	0.84	0	0.58	0.95	2.56	1.82	2.24	3.36	2	1.26	1.8
Peak_7278	10	72885329	72885344	-	ENSBTAG00000049091	Medium	OK	OK	0	0.11	0	0.12	0	0.38	0.64	0	0	0	0	0	0	0	0	0	0.13	0	0	0	0	0	0	0.54	0.5	0	0	0	0	0	0	0	0.81	1.48	1.45	0	0	0	0	0	0	0	0	0	0	0	0	0.34	0.18	0	0	0	0	0.11	0	0	0	0	0	0	0	0	0	0	0.12	0	0.14	0.99	0.75	0	0	0	0	0	0.14	0.29	0	0	0	0	0	0	0	0	0	0	0.39	0	0	0	0	0	0	0	0	0	0	0	0	0.26	0.56	0.16	0	0	0
Peak_7279	10	72895027	72895156	+	ENSBTAG00000030801	High	OK	OK	44.85	23.21	20.58	34.24	13.16	47.69	39.68	34.02	10.56	37.28	43.86	55.08	53.9	64.4	34.32	33.48	21.58	29.19	28.75	14.84	31.9	131.4	90.18	98.46	97.3	28.8	31.9	47.84	18.7	25.92	9	22.57	49.68	39.96	45.24	29.75	62.16	36.49	28.5	18.6	29.43	52.06	39.15	18.6	23.14	28.88	48.36	26.35	22.86	13.92	29.64	20	34.65	83.16	77.52	39.25	68.04	26	26.4	28.5	32.76	48.53	24.36	47.64	58.44	24.3	61.6	35.31	50.1	51.06	40.5	41.5	10.95	28.71	56.42	42.05	24.32	45.9	36.06	44.94	22.7	38.74	36.64	39.9	27.54	8.4	8.97	32.5	46.99	29.4	52.8	42	88.56	60.2	26.46	46.64	42.63	54.72	30.08	43.42	20.44	50.56	38.4	34.92	23.28
Peak_7280	10	72933020	72933031	+			OK	OK	0	0.11	0.42	0.32	0.28	0.19	0	0.28	0	0	0.68	0	0	0.46	0	1.08	0	0.21	0	0	0	1.44	0	0.81	0.7	0	0.2	0.26	0	0	0.25	0	0	0	0	0.34	0	0	0.95	1	0	0.19	0.87	0.24	0	0.64	0	0	0	0.16	0	0.1	0	0.55	0	0	0.54	0.26	0	0.75	0	0.23	0	0	0.12	0	0.14	0	0.15	0	0	0	0	0	0.14	0	0	0	0.18	0	0.4	0	0.8	0	0	0	0.78	0.13	1.11	0	2.31	0.84	0	0.4	0	0	0	0.19	0	0	0	0.48	2	0	0.48
Peak_7281	10	72934813	72934917	+			OK	OK	0	0.11	0.14	0.12	0	0.19	0.16	0	0.64	0	0.34	0.68	0.49	0.46	0	0.54	0	0	0	0	0	0	0	0.9	0.3	0	0	0.52	0	0	0.25	0	0	0	0.58	0	0	0	1.14	0	0	0.76	0	0	0	0.32	0	0	0	0	0	0	0.07	0.33	1.7	0	0.09	1.04	0	0.25	0.26	0	0	0	0.24	0	0	0.33	0	0	0	0	0.15	0.22	0.14	0	0	0	0.12	0	0.1	1.56	0.48	0	0	2.52	0	0.26	0.37	0	0.33	0.42	0	0.2	0	0	0	0.38	0.64	0	0	0	0	0.18	0
Peak_7282	10	73050044	73050071	+			OK	OK	0	0	0	0	0	0	0	0.14	0	0	0.17	0	0	0	0	0	0	0	0	0.14	0	0	0	0	0.1	0	0.1	0	0	0	0.25	0	0	0	0	0	0	0	0	0	0	0	0	0	0.13	0.4	0	0.17	0	0	0.52	0.3	0.07	0	0	0	0	0.52	0	0	0	0	0.58	0	0	0	0.28	0	0	0	0	0	0.15	0	0	0	0	0	0.06	0	0	0	0	1.2	0	0	0	0	0	0	0	0	0	0	0	0	0	0	1.28	0	0.84	0	0	0	0
Peak_7283	10	73077349	73077362	+			OK	OK	0	0.11	0	0.04	0	0	0	0.14	0	0.16	0	0	0	0	0	0	0	0	0	0	0	0.36	0	0.18	0	0	0	0	0	0	0	0	0	0	0	0	0	0	0	0	0	0	0	0	0	0	0	0	0	0	0	0	0.07	0.11	0	0	0	0	0	0	0	0	0	0	0	0	0.28	0	0	0	0	0	0	0	0.28	0	0	0	0	0	0	0.26	0.16	0	0	0	0	0	0	0	0	0.21	0	0	0	0	0	0.57	0	0	0	0	0.2	0	0
Peak_7284	10	73092553	73092568	+			OK	OK	0	0.11	0	0	0	0	0	0	0.32	0.16	0	0	0	0	0	0	0	0.63	0	0	0	0.36	0	0.27	0.4	0	0.1	0	0	0	0	0	0	0	0	0	0	0	0.19	0	0	0	0	0	0	0.16	0	0	0	0	0	0	0	0	0	0	0.09	0	0.8	0.25	0	0	0	0.12	0	0	0	0.66	0	0	0	0	0	0	0	0	0	0	0.06	0	0	0	0	0	0	0	0	0	0	0	0	0	0	0	0	0	0	0	0	0.26	0	0	0	0.18	0
Peak_7285	10	73111541	73111568	-	ENSBTAG00000011796	High	Low_H3K4me3	OK	0	0.11	0.98	0	0	0	0	0.42	0.64	0.16	0	0	0	0	0	0	0	0.42	0	0	0	0	0	0	0	0	0.5	0	0.5	0.24	0	0	0	0	0	0	0	0	0	0	0	0	0	0.72	0.13	0.24	0	0.51	0.36	0.16	0.78	0.3	0.77	0	0	0	0	0	0	0	0	0	0	1.56	0.12	0	0	0	0	0	0	0	0.15	0.11	0	0	0	0	0	0	0.2	0	0	0	0	0.84	1.17	0	0	0	0	0	0	0.4	0	0	0	0	0	0	0	0	0	0.63	0
Peak_7286	10	73121551	73121722	-	ENSBTAG00000011796	High	OK	OK	21.85	11.22	20.86	30.24	15.68	33.25	40.48	25.76	11.2	34.24	8.84	75.48	34.3	41.86	28.86	50.22	18.07	22.89	17.75	5.04	7.26	47.52	35.64	52.83	40.6	29.7	28.5	43.42	9.2	16.32	6.5	16.28	40.23	31.82	33.35	28.05	26.04	34.85	32.49	21.2	39.69	44.27	64.38	29.04	28.08	17.6	54.08	25.84	17.46	29.76	20.8	14.1	24.22	41.69	58.82	57	53.64	20.28	31.2	24.25	25.48	34.5	16.82	37.08	19.92	2.7	18.9	12.21	20.7	31.28	30.15	23.5	11.25	23.32	45.64	31.32	43.7	34.29	30.24	18.9	15.1	31.98	42.4	57.3	26.18	6.72	15.99	11.05	55.5	84.42	51.48	82.74	31.86	34.2	44.94	72.61	47.85	51.49	28.8	9.62	20.44	36	31.6	22.95	20.88
Peak_7287	10	73121637	73121787	+	ENSBTAG00000007931	High	OK	OK	3.45	2.86	1.4	7.12	1.4	13.3	7.36	9.8	2.56	5.12	4.59	15.64	10.78	3.22	2.6	5.4	1.95	2.31	2.75	0.56	4.84	9	2.97	5.04	4.3	5.4	3.6	5.2	3.8	1.56	0.25	0.74	7.02	5.92	1.74	2.89	5.04	3.28	1.9	2.4	0.54	5.32	6.96	2.76	1.82	2.56	3.38	4.59	5.94	2.56	2.34	3.1	2.66	7.37	12.24	7.75	8.01	3.64	3.6	2.25	4.94	11.04	1.45	11.76	9.6	2.7	2.94	0.33	1.8	4.83	8.1	2	1.5	2.75	7.98	2.03	3.8	6.48	2.58	2.1	3.2	3.9	5.12	12	3.4	2.52	1.95	5.72	7.77	10.92	9.24	5.67	1.62	4	3.78	0	2.9	6.84	5.12	2.86	2.24	6.72	5	4.68	2.88
Peak_7288	10	73126142	73126154	+	ENSBTAG00000007931	High	OK	OK	0	0	0	0	0	0	0	0	0	0	0	0	0	0	0	0	0	0	0	0	0	0	0	0	0	0	0	0	0	0	0	0	0	0	0	0	0	0	0	0	0	0	0	0	0	0	0	0	0	0	0	0	0	0	0	0	0	0	0	0	0	0	0	0	0	0	0	0	0	0	0	0	0	0	0	0	0	0	0	0	0	0	0	0	0	0	0	0	0	0	0	0	2.7	3.4	0	0	0	0	0	0	0	0	0	0	0
Peak_7289	10	73135806	73135807	-	ENSBTAG00000020729	Medium	OK	OK	0	0	0	0.2	0	0	0	0	0	0.16	0.34	0	0	0	0	0	0	0.42	0	0	0	0	0	0	0	0	0	0	0.1	0	0	0	0	0	0	0	0	0	0	0	0	0.19	0	0	0	0	0	0	0	0.16	0	0	0	0.33	0	0	0	2.08	0	1.5	1.82	0	0	0	0.12	0	0	0	0	0	1.35	0	0	0	0	0	0	0	0.3	0	0.3	0	1.44	0.6	0	0	0	0.13	0	0	0	0	0	0	0	0	0	0	0	0	0	0	0	0	0
Peak_7290	10	73205039	73205051	+			OK	OK	0	0	0	0	0	0	0	0	0	0	0	0	0	0	0	0	0	0	0	0	0	0	2.16	0	0	0	0	0	0	0	0	0	0	0	0	0	0	0	0	0	0	0	0	0	0	0	0.52	0	0	0	0	0.2	0.28	0	0	0	0.18	0	0	0	0	0	0	0	0	0	0	0	0.15	0	0	0	0	0	0	0	0	0	0	0	0.6	0	0.16	0	0	0	0	0	0	0	0	0	0.54	0	0	0	0	0	0	0	0	0	0	0	0
Peak_7291	10	73246693	73246722	-			OK	OK	0	0	0	0	0	0	0	0	0	0	0	0	0	0	0	0	0	0	0	0	0	0	0	0	0	0	0	0	0	0	0	0	0	0	0	0	0.84	0	0.19	0	0	0	0	0	0	0	0	0	0	0	0	0	0	0	0	0	0	0	0	0	0	0	0	0	0	0	0.28	3.96	4.35	8.74	0	0	0	0	0	0	0	0	0	0	0	0	0	0	0	0	0	0	0	0	0	0	0	0	0	0	0	0	0	0	0	0	0	0	0
Peak_7292	10	73249175	73249183	-			OK	OK	0	0	0	0	0	0	0	0	0	0	0	0	0	0	0	0	0	0	0	0	0	0	0	0	0	0	0	0	0	0	0	0	0	0	0	0	0	0	0	0	0	0	0	0	0	0	0	0	0	0	0	0	0	0	0	0	0	0	0	0	0	0	0	0	0	0	0.7	1.32	2.1	3.45	0	0	0	0	0	0	0	0	0	0	0	0	0	0	0	0	0	0	0	0	0	0	0	0	0	0	0	0	0	0	0	0	0	0	0
Peak_7293	10	73371556	73371566	-			OK	OK	9.2	19.58	15.12	0	0	0	0	0.28	0.64	0	0	0.68	0	0	0	0	0	9.03	35	2.94	16.28	0	0	0.09	0	50.85	15.6	87.88	16.4	21.96	2	4.44	0	0	0	0	0.42	0	0	0	0	0	0	5.28	13.13	3.76	0.78	0	2.16	6.56	21.58	3	11.9	3.41	4.76	2.25	2.7	0.26	4.8	1	1.56	3.22	2.32	1.8	7.8	1.08	0	0	0	0	0	1	0.15	0	2.38	0.58	1.14	2.16	0.78	0	0.1	0	0	0	0.51	0	0	0.13	0	0	0	0	0	0.2	0.42	1.59	3.19	0.95	2.56	3.38	14.56	0	3.8	0.18	0.96
Peak_7294	10	73389642	73389647	-			OK	OK	0.92	0	0	0.04	0	0	0	0	0	0	0	0	0	0	0	0	0	0	0	0.28	0.66	0	0.54	0	0.3	0	0	0.26	0.1	0	0.25	0	0	0	0	0	0	0	0	0	0	0	0	0	0	0.08	0.78	0	0	0	0	0	0.56	0	0	0	0.27	1.56	0	1	1.04	0.23	0	0	0.24	0	0	0	0	0	0	0	0	0	0	0	0	0	0.36	0	0	0	1.12	0	0.17	0	0	0.26	0	0	0	0	0	0	0	0	0	0	0	0	0.28	0	0	0.09	0
Peak_7295	10	73390165	73390180	+	ENSBTAG00000003276	Low	OK	OK	0	0	0	1	0	1.33	0.8	0	0.96	0.32	0	0	0	0	0	0	0	0	0	0	0	0	0	0	0	0	0	0	0	0	0	0	0.27	0	0	0	0	0	0	0	0	0	0	0	0	0	0	0	0.18	0	0	0.1	0.21	0	0	0	0	0.26	0	0.25	0.52	0.23	0	0.12	0	0	0	0	0	0	0	0.5	0	0	0	0	0	0	0	0	0	0	0	0	0	0	0.78	0	0	0	0	0	0	0	0	0	0	0	0	0.26	1.12	0	0	0	0
Peak_7296	10	73391209	73391228	+			OK	OK	0.69	0.11	0	0.48	0.84	0.57	0	0.14	0	0.16	1.36	0	0.49	0	0	0	0	0	0.25	0.14	0	0	0	0	0	0.45	0.5	0	0	0	0.25	0.37	0	0	0	0	0	0	0	0	0	0	0	0	0	0	0	0	0.18	0.16	1.04	0.2	0.07	0	0	0.25	0.09	0.52	2.4	1	0.26	0	0	0.12	0	1.62	0	0	0	0	0.9	0	0	0.11	0	0	0	0	0.18	0.84	0	0	0	0	0	0	0	0.26	0	0	0	0	0	0	0	0	0	0	3.2	0	0.28	0	0	0	0
Peak_7297	10	73391755	73391837	-	ENSBTAG00000016713	High	OK	OK	16.79	6.82	6.58	0.56	0	0	0.16	0	0	0.16	0.34	0.68	0	0.46	0.52	0	0.65	3.36	7.75	1.12	5.06	2.16	0.27	0.63	0.2	11.7	0.5	6.76	6.3	5.16	0.5	1.85	1.89	0.74	0	0	0	0	0	0	0	0	0	2.88	1.56	0.24	0.26	8.5	3.24	5.92	3.64	0.2	1.19	12.65	3.74	5.25	9.36	33.02	5.2	1	6.24	6.44	2.03	0.36	10.8	2.7	0	0	0	0	8.1	4	0.15	2.42	0.14	0	6.08	11.07	0.54	2.52	7.5	4.16	1.44	4.8	3.06	0	0	3.77	0	0	0	0.42	0	0.2	0.84	0	0.29	1.33	3.84	2.08	5.6	0	2.8	2.88	1.56
Peak_7298	10	73436314	73436425	+	ENSBTAG00000003276	High	OK	OK	1.38	1.54	1.82	4.84	3.36	6.46	2.56	1.12	1.28	1.12	16.49	4.76	6.37	1.61	0.52	4.32	0.78	4.41	5	2.8	5.28	1.08	0.81	1.8	0.8	3.6	4.8	9.62	0.7	0.72	0.5	1.85	6.48	1.85	2.03	2.89	4.2	3.28	4.56	0.4	0	1.33	1.74	1.8	2.47	2.16	1.3	2.72	1.8	2.08	8.32	7.2	9.94	6.82	7.14	2.25	4.5	1.3	1.6	3.75	0.78	17.25	8.12	7.32	6.96	7.02	1.96	1.65	2.1	2.76	4.05	1	0.75	2.97	1.96	3.48	5.32	5.4	2.34	7.14	4.8	4.16	3.52	1.2	2.55	4.2	1.95	3.12	19.61	13.86	80.52	33.39	2.16	0.8	9.66	14.84	12.47	19.95	2.56	2.6	5.04	1.44	3.2	0.81	0.48
Peak_7299	10	73443349	73443360	-			OK	OK	0.23	0	0	0	0	0	0.48	0	0	0	0	1.36	0	0	0	0	0	0.42	0	0	0	0	0	0	0	0	0	0	0.2	0	0	0	0	0	0	0.17	0.84	0	0	0	0	0	0	0	0	0	0	0	0	0	0	0	0	0.77	0	0.5	0.18	0	2.8	0	1.04	0.69	0.29	0.96	0	0	0	0	0	0	0	0	0	0	0	0	0	0	0	0	0	0	0	0.6	0	0	0	0	0	0	0	0	0	0	0	0	0	0	0	0	0	0	0	0	0
Peak_7300	10	73444853	73444865	+			OK	OK	0	0	0	0	0	0	0	0	0.64	0	0	0	0	0	0	0	0	0	0	0	0	0	0	0	0	0	0	0	0	0	0	0	0	0	0	0	0	0	0	0	0	0	0	0	0.39	0	0	0	0	0	0	0.1	0	0.11	0	0	0	0	0	0	0.26	0	0	0.36	0	0	0	0	0	0	0	0	0	0.11	0	0	0	0	0.12	0	0	0	0.8	0	0	0	0	0	0.37	0	0	0	0	0	0	0	0	0	0	0	0	0	0	0.09	0
Peak_7301	10	73445821	73445824	+			OK	OK	0	0	0.14	0	0	0	0	0	0	0.16	0	0	0	0	0	0	0	0	0	0	0	0	0	0	0	0	0.1	1.04	0	0	0	0	0	0	0	0	0	0	0	0	0	0	0	0	0	0	0	0	0	0.32	0	0	0	0.11	0	0	0.18	0	2.8	0	0	0	0	0	0	0	0	0	0	0	0	0	0	0.11	0	0	0	0	0.12	0	0	0.26	0	0	0.17	0	0	0	0	0	0.99	2.1	0	0	0	0	0.29	1.71	0	0	0	0.16	0	0	0
Peak_7302	10	73461150	73461160	+			OK	OK	0	0.22	0	0	0	0	0	0	0	0	0	0	0	0	0	0	0	0	0	0.14	0	0	0	0	0	0	0	0.26	0	0	0	0	0	0	0.58	0	0	0	0.38	0	0	0	0	0	0.39	0	0	0	0	0	0.78	0.2	0	0	0	0	0.09	0	0	0.5	0	0.46	2.61	0	0.24	0	0	0	0	0	0	0	0	0	0	0	0	0	0.24	0	0.6	0	0	0	0	0	0	0.26	0	0	0	0	0	0	0	0	0	0.19	0	0	0	0	0	0	0
Peak_7303	10	73463980	73463993	+			OK	OK	0	0.11	0	0.08	0	0	0	0	0	0	0.51	0	0	0	0	0	0	0	0	0	0	0	0	0	0	0	0	0	0	0	0	0	0	0	0	0	0	0	0	0	0	0	0	0	0	0	0	0	0.36	0	1.04	0.1	0	0	0	0	0	0	0	0	0	0.23	4.64	0.48	0	0	0	0	0	0	0	0	0	0	0	0	0	0	0.18	0	0	0	0	0	0	0	0	0.13	0	0	0	0.84	0	0	0	0	0	0.19	0	0	0	0	0	0	0
Peak_7304	10	73465989	73466001	-			OK	OK	0	0	0	0.12	0	0	0.64	0	0	0	0	0	0	0	0	0	0	0.84	1	0	0.22	0	0	0	0	0	0.1	0.52	0.3	0	0	0	0	0	0	0	0	0	0	0	0	0	0	0.36	0.26	0.16	0	0	0	0.32	1.04	0.4	0.42	0	0	0	0	0	0	0	0.52	0.92	0.29	0.84	0	0	0	0	0	0	0	0	0	0	0	0	0	0	0	0	0.2	0	0	0	0	0	0	0.13	0.74	0	0.66	1.05	0	0	2.52	5.83	9.28	7.41	0	0	0	0	0	0	0
Peak_7305	10	73466364	73466398	-			OK	OK	0.23	0	0	0	0	0	0	0	0	0	0	0.68	0	0	0	0	0	0.42	0.25	0	0	0	0.81	0	0	0	0.5	0	0.2	0	0	0	0	0	0	0	0	0	0	0	0	0	0.87	0.12	0	0	0	0	0	0.64	0.52	0.6	1.26	0	0.68	0	0	0.26	0	0	0	0.23	0	0	0.12	0	0	0	0	0.23	0	0	0	0	0.14	0.87	0	0	0	0	0	0	0.32	0	0	0	0	0	2.22	0.84	0	1.89	0	0.4	4.62	2.65	4.06	7.98	0	0	0	0	0	0	0
Peak_7306	10	73481728	73481748	+			OK	OK	0	0	0	0	0	0	0	0	0	0	0	0	0	0	0	0	0	0	0	0	0	0	0	0	0	0	0	0	0	0	0	0	0.27	0.74	0	0	0	0	0	0	0	0	0	0	0	0	0	0	0	0	0	0.1	0	0	0	0	0	0	0	0	0	0	0.58	0	0	0	0	0	0	0	3.15	0.5	0	0.55	0	0	1.14	0.27	0.3	0	2.2	0	0	2.1	0.68	0	0	0	0	0	0	0	0	0	0	0	0	0	0	0	0	0	0	0	0
Peak_7307	10	73489567	73489583	+			OK	OK	0	0	0	0	4.2	0	0	0	0	0	0	0	0	0	0	0	0	0	0	0	0	0	0	0	0	0	0	1.3	0	0	0	0	0	0	0	0	0	0	0	0	0	0	0	0	0	0	0.26	0	0	0	1.3	0	0	0.88	2.38	0	0.09	0	0	0	0.26	0	0.58	0	0	0	0	0	0	0	0	0	0	0	0	0	0	0	0	0	0	0	0	0	0.51	0	0	0	0	0	0.33	1.47	0	0	0	0	0.87	0.57	0	0	0	0	0	0	0
Peak_7308	10	73509309	73509314	-			OK	OK	0	0	0	0	0	0	0	0	0	0	0	0	0	0	0	0	0	0	0	0	0	0	0	0	0	0	0	0	0	0	0	0	1.35	1.11	0	0	0	0	0.38	0	0	0	0	0	0	0	0	0	0	0	0	0.1	0	0	0	0	0	0	0	0	0	0	0	0	0	0	0	0	0	0	0	0	0.15	0.11	0	0	0	0	0.18	0	0.3	0	0	1.2	0	0	0	0.26	0	0	2.31	0.21	0	0	0	0	0	0	0	0	0	0	0	0	0
Peak_7309	10	73515499	73515507	+			OK	OK	0	0	0	0	0.84	0	0	0	0	0	0	0	0	0	0	0	0	0	0	0	0	0	0	0	0	0	0.1	0	0	0	0	0	0	0	0	0.34	0	0	0	0	0	0	0	0	0.13	0	0	0	0	0	0	0.1	0.21	0	0	0.25	0	0	0	0	0	0	0	0	0	0	0	0.33	0	0	0	0	0.15	0.11	0	0	0	0	0.3	0	0	0	0	0	0	0	0	0	0	0	0.33	0.42	0	0.2	0	0	0	0	0	0.78	0	0	0	0	0
Peak_7310	10	73522122	73522136	+			OK	OK	0	0	0	0	0	0	0	0	0	0	0	0	0	0	0	0	0	0	0.5	0.14	0	0	0	0	0	0	0	0	0	0	0	0	0	0	0	0	0	0	0	0	0	0	0	0	0	0	0.52	0	0	0.16	0	0	0.07	0	0	0	0	0	0	0	0	0	0	0	0	0	0	0	0	0	0	0	0	0	0	0	0	0	0.06	0	0	0	0	0	0.51	0	0	0	0	0	0	0.84	0	0	0	0	0.58	0.38	0	0	0	0	0	0	0.36
Peak_7311	10	73547667	73547687	+			OK	OK	0	0	0	0.04	0	0	0.8	0	0	0.32	0.17	0	0	0	0	0	0	0	0	0	0	0	0	0	0.1	0	0	2.6	0	0	0	0	0	0	0	0.17	0	0.41	0	0	0	0	0	0	0	0.16	0.26	0	0	0	0	0.2	0.14	0.11	1.02	0	0.18	0	0	0	0	0.23	0	0.12	0	0	0	0	0	0	0	0	0	0	0	0	0	0	0.18	0	0	0	0.32	0	0	0	0	0.39	0	2.52	2.64	5.46	0	0	0	0	0.29	1.33	0	0	0.84	0	0	0	0
Peak_7312	10	73581268	73581348	-			OK	OK	0	0	0	8	0	0	0	0	0	0	11.39	4.08	0	0	0	0.54	0	0	0	0	0	10.08	7.56	2.07	0.8	0	0.1	0	0	0	0	0	0.27	0	0	0	0	0	0	5.8	3.51	6.27	0.87	0	0	0	0	1.02	0	0	0	0	0	0.77	0	0	0	0	0	0	0	0	0	0.12	0.6	0	0	0	0	0	0	0	0	0	0.14	0	0	0.81	0	0	0.3	0	0	0	0	0	0	0	0	0	0	0	0	0	0	0	0	0	0	0	0	0	0	0.45	0.36
Peak_7313	10	73589684	73589687	+			OK	OK	0	0	0	0	0	0	0	0	0	0	0	0	0	0	0	0	0	0.42	0	0	0	0	0	0	0	0	0	0	0	0	0.25	0	0	0	0	0.34	0	0	0	0	0	0	0	0	0	0	0	0	0	0	0	0	0.14	0.33	0	0	0	0	0	0	0	0	0	0.24	0	0	0	0	0	0	0	0	0	0	0.14	0	0	0	0	0	0	0	0	0	0	0	0	0	0	0.42	0	0	0	0	0	0	0.87	0	0	1.82	0	0	0	0.09	0
Peak_7314	10	73589897	73589898	+			OK	OK	0	0	0	0	0	1.71	0	0	0	0	0	0	0	0	0	0	0	0	0	0	0	0	0	0	0	0	0.3	0	0	0	0	0	0	0	0	0	0	0	0	0	0	0	0	0	0	0	0	0	0	0	2.08	0	0	0	0	0	0	0	0	0	0	0	0	0	0	0	0	0	0	0	0	0	0	0	0	0	0	0	0	0	0	0	0.16	0	0	5.88	0	0	0	0	0	0	0	0	0	0	0	0	0	0	0	0	0	0	0
Peak_7315	10	73593596	73593607	+	ENSBTAG00000003276	Low	OK	OK	0	0	0	0.08	0	0	0	0	0	0	0.17	0	0.49	0	0	0	0	0	0	0	0	0	0	0	0	0	0	0	0	0.12	0	0	0	0	0	0	0	0	0	0	0	0	0	0	0	0	0.26	0.17	0	0.16	0	0.2	0	0.44	0	0.5	0.36	0	0	0	0	0.23	0	0	0	0	0	0	0	0	0	0	0	0.22	0	0.87	0	0.27	0	0	0	0.52	0	1.2	0	0	0	0	0	0	0	0.42	0	0	0	0	0	0	0	0	0	0.16	0	0	0
Peak_7316	10	73651194	73651195	+			OK	OK	0	0	0	0	0	0	0	0	0	0	0.17	0	0	0	0	0	0	0	0	0	0.22	0	0	0	0	0.45	0.2	0	0	0	0	0	0	1.11	0	0	0	0	0	0	0	0	0	0	0	0	0	0	0	0	0	0.2	0	0.11	0	0	0	0	0	0	0	0.46	0	0	0.24	0	0	0	0	0	0	0	0	0	0	0	0	0	0.12	0	0	0	0.16	0	0	0	0	0	0	0	0	1.47	0	0	0	0	0.58	0	0.64	0	0	0	0	0	0
Peak_7317	10	73665530	73665555	-			OK	OK	0	0	0	0	0	0.76	0.16	0	0	0	0.51	2.04	0	1.84	0.78	0	0.13	0	0	0	0	0.72	0.27	1.35	0.6	0	0.2	0	0	0	0	0	0	0	1.16	0	1.26	0	0	0	1.89	3.8	1.74	0	0	0	0.26	0.34	0	0	0	0	0	0.33	0	0	0.09	0	0	0	0	0.23	0	0.36	0.6	0	0	0	0	0	0	0	0	0	0.14	0.29	0	0	0	0	0	0	0	0	0.17	0	0	0	0	0	0	0	0	0	0.84	0	0.58	0.38	0	0.52	0	0	0	0	0
Peak_7318	10	73689473	73689477	+			OK	OK	0	0	0	0	0	0	0	0	0	0	0	0	0	0	0	0	0	0	0	0	0	0	0	0	0	0	0	0	0	0	0	0	2.7	0	0	0	0	0	0	0	0	0	0	0	0	0	0	0	0	0	0	0	0	0	0	0	0	0	0	0	0	0	0	0	0	0	0	0	0	0	0.45	0	0	0.33	0	0	1.52	1.08	0.42	0	0.8	0.26	0	0.3	0	0	0	0	0	0	0	0	0	0	0	0	0	0	0	0	0	0	0	0	0
Peak_7319	10	73693566	73693602	+			OK	OK	0	0	0	0.24	0	0	0	0	0	0	0.51	0	0	0.46	0	0	0	0	0	0	0	3.6	3.24	1.89	1	0	0	0	0	0	0	0	1.08	0	0	0.17	0	0	0	0	0	0.95	0	0	0	0	0	0	0	0	0	0	0	3.19	0	1	1.62	0	0	0	0	0.69	0	0.24	0.24	0	0	0	0	0	4.05	0	0	0	0	0	2.66	3.78	0.96	0	0.5	0	0.64	0.6	0	0	0	0.26	0	0	0	0	0	0	0	0	0	0.38	0	0	0	0	0	0	0
Peak_7320	10	73743367	73743388	-			OK	OK	0	0	0	0.08	0	0	0.16	0	0	0	0	0	0	0	1.56	0	0.13	0	0	0	0	1.44	2.7	1.44	1.2	0	0	0	0	0	0	0	0	0	0	0	0	0	0	0	0	0	0	0	0	0	0	0	0	0	0	0	0	0	0	0	0	0	0	0	0	0	0	0	0	0	0	0	0	0	0	0	0	0	0	0	0	0	0	0	0	0	0	0	0	0	0	0	0	0	0	0	0	0	0	0	0	0	0	0	0	0	0	0	0
Peak_7321	10	73832832	73832927	+	ENSBTAG00000020935	High	OK	OK	0	0	0	3.4	0	3.8	2.56	0.14	0	0.32	0.68	0	0	0	0	0	0	0	0	0	0	0	0	0	0	0	0.2	0	0	0	0	0	0	0	0	0	0	0	0	0	0	0	0	0.12	0	0	0	0	0	0	0	0	0	0	0	0	0	0	0	0	0	1.38	0	0	0	0	0	0	0	0	0	0	0	0	0	0	0	0	0	0	0	0	0	0	0	0	0	0.39	0	0	0	0	0	0	0	0	0	0.19	0	0	0	0	0	0	0
Peak_7322	10	73836126	73836171	-			OK	OK	0	0	0	0.04	0	0.19	0	0.42	0	0	0.34	3.4	0	0	0	0	0.26	0.21	0	0	0	0.72	0.81	0.63	2.1	0.45	0	0	0	0	0	0	0	0	0	0	0	0	0	0	0	0.19	0	0	0	0	0	0	0	0.16	0	0	0	1.1	0	0	0.72	0.26	0	0	0.26	0.23	0	0	0	0	0.14	0	0	0	0	0	0	0.55	0.14	0.58	0	0	0.12	0	0.9	0.26	0.16	0	0.34	0	0	0.26	0	0	0	0	0	0	0.42	0	0	0	0	0	0	0	0	0	0
Peak_7323	10	73836286	73836484	+	ENSBTAG00000020935	High	OK	OK	11.73	36.63	35.7	150.24	41.44	121.41	231.84	71.54	36.16	84.64	335.41	144.84	88.69	184.23	77.48	158.76	52.52	18.48	60.25	36.68	89.32	229.32	165.78	487.89	102	95.85	50.4	119.34	29.1	35.4	16.25	19.61	170.64	85.84	63.51	32.47	31.08	30.75	34.39	40.4	61.56	112.48	43.5	55.8	51.87	101.84	27.04	95.71	98.64	4.96	81.38	57.8	92.47	298.65	149.26	145	252.45	77.22	80	99.5	76.44	301.53	102.95	151.8	202.44	34.02	41.72	32.67	35.85	31.05	150.3	45	15.75	16.94	136.22	72.5	94.62	111.51	109.08	64.68	93	40.3	87.52	51.9	123.76	27.72	46.41	124.15	164.65	114.24	230.01	108.99	70.74	62.6	97.02	117.66	200.39	157.51	291.2	95.42	196.56	36	221.4	161.28	110.16
Peak_7324	10	73837251	73837266	+	ENSBTAG00000020935	Low	OK	OK	0	0	0	0.2	0	0	0.16	0	0	0	0.17	0	0	0	0	0	0	0.21	0	0	0.44	0.36	0	0.18	0	0	0	0	0	0	0	0	0.27	0	0	0	0	0	0	0.6	0	0	0	0.24	0	0.08	0	0	0	0	0	0.1	0.07	0.22	0	0	0.09	0	0	0.5	0	0	0	0.6	0	0	0	0	0	0	0	0	0	0.11	0	0	0	0	0.06	0	0	0	0	0	0.34	0	0	0	0	0	0	0	0	0	0	0	0	0	0	0	0	0	0	0	0.12
Peak_7325	10	73837644	73837660	+			OK	OK	0	0	0	0.16	0.56	0	0	0	1.92	0	0.17	0	0	0.69	0	0	0	0	0	0	0	0.72	0	0.18	0.2	0	0	1.04	0	0	0	0	0	0	0	0	0	0	0	0.6	0	0.57	0	0.12	0.91	0.56	0	0	0.18	0	0	0.1	0	0	0	0	0.09	0	0	0	0	0	0	0.24	0	0	0	0.66	0.15	0	0	0	0	0	0	0	0	0.81	0.24	0	0.2	1.3	1.44	0	0	0	1.56	0	1.48	2.1	0	1.68	0	0	0	0	0	0	0	0	0	0	0	0	0
Peak_7326	10	73849775	73849781	+			OK	OK	0	0	0	0	0	0	0	0	0	0	0	0	0	0	0	0	0	0	0.5	0	0	0	0	0.27	0.1	0	0	0	0	0.24	0	0	0.54	0	0	0	0	0	0	0.2	0	0	0	0	0	0	0	0	0	0	0	0	0	0	1.02	0	0.18	0	0	0	0	0	0	0	0	0	0	0	0	0	0	0	0	0.22	0.84	0	0	0	0	0	0	0	0.32	0	0	0	0	0	1.11	0	0	0	0	0	0	0	0	0	0	0	0	0	0	0.27	0
Peak_7327	10	73850070	73850073	+			OK	OK	0	0	0	0	0	0	0	0	0	0	0	0	0	0	0	0	0	0	0	0	0	0	0	0	0	0	0	0	0	0	0	0	0	0	0	0	0	0	0	0	0	0	0	0	0	0.08	0	0	0	0	0	0	0	0	0	0	0	0	0	0	0	0	0	0	0	0	0	0	0	0	0	0	0	0	0.28	0	0	0	0.36	0	0	0	0	0	0	0	0	0	0	0	0	0	0	0	0	0	0	0	0	4.68	0.84	0	0	0	0
Peak_7328	10	73866855	73866870	+			OK	OK	0	0	0	0	0	0	0	0.7	0	0	0	0	0	0	0	0	0	0	0	0	0	0	0	0	0	0	0.1	0	0	0	0	0.74	0	0	0	0	0	0	0	0	0	0	0	0.12	0	0	0	0	0	0	0	0	0	0	0	0	0	0	0	0	0	0	0	0.36	0	0	0	0	0	0	0	0	0	0	0	0	0	0	0	0	0	0	0	0	0	0	0	0	0	0	0	0	0	0	0	0	0	0	0	1.3	0	0	0	0	0
Peak_7329	10	73875273	73875312	+	ENSBTAG00000020935	High	Low_H3K4me3	OK	0	0	0.56	0.36	1.12	0	0.32	0	3.84	0.32	0.17	0	0	0.23	0	1.08	0.39	0	0.75	0	0	0.72	0	0.54	0.1	0	1.8	0	0	0.36	0.25	0	1.08	0	0	0.34	1.26	0	0.19	0	0	0.38	0	0.24	0.39	0.88	0.26	0.34	0.72	0.8	0	0.9	0.56	0	0	1	0.36	0.26	0	0	0	3.45	2.61	2.04	0	0	0.42	0	0.15	0.23	0	0	0.6	0.55	1.54	0.29	0	0	1.02	0	0.7	0	1.12	0.9	0.17	5.04	0	0	0.37	0	0	0.21	0	0.4	0	0	0.58	0.38	2.56	3.38	1.68	0	2	1.08	0.72
Peak_7330	10	73879972	73879986	+	ENSBTAG00000020935	Medium	OK	OK	0	0.11	0.14	0.04	0	0	0.16	0	1.6	0	0	0	0	0	0	0	0	0	0	0	0	0.36	0	0.09	0	0	0.1	0	0.2	0.24	0	0	0	0	0	0	0	0.41	0	0.6	0	0	0	0	0	0.24	0	0.17	0.18	0	0	0.2	0.14	0	0	0	0.36	0	0	0.25	0	0	0	0.36	0.12	0.54	0	0	0	0	0	0	0.15	0.11	0.14	0	0	0.81	0	0	0	0	0	0	0.17	0	0	0.26	0	0	0	0	0	0	0	0	0	0	0	0	0	0	0.2	0.54	0
Peak_7331	10	73883996	73884076	-			OK	OK	0	0	0	0.2	0.84	0	0.16	0.14	0.32	0.16	0	0	0	0	0	0	0.13	0	0	0	0.22	0.36	0	0.18	0.6	0	0	0.26	0	0	0.5	0	11.61	7.03	12.47	1.02	0	0.41	0.38	0.4	0	1.14	0	0.36	2.34	0.8	4.94	0	0	0.16	0	0	0	2.2	0	0.25	0.54	0	0	0	0	3.45	0	1.08	0.12	0	18.62	8.25	7.5	14.72	3.15	0	0.6	3.19	0	0	0.38	4.32	0.6	0	3.2	1.82	2.24	2.7	0	0	0	0.78	0.37	0	0	0.21	0	0.8	0.42	1.06	0.87	0.57	0	0.26	0.84	0	0.2	0	0
Peak_7332	10	73884170	73884195	+			OK	OK	0	0.22	0	0	0	0	0	0	0	0	0.34	0	0	0	0	0	0.13	0	0	0	0	1.08	0	0	0.3	0	0	0	0	0.12	0	0	0	0	0	0	0	0	0	0.2	0.54	0.19	0	0.36	0.78	0.08	0.52	0	0.18	0	0	0	0.07	0.11	0	0	0.09	0	0	0	0	0	0	0	0	0	0	0	0	0	0	0	0	0	0	0	0	0	0	0	0	0	0	0	0	0	0	0	0	0	0.33	0	0	0	0	2.12	0.29	0.95	0	0	0	0	0	0	0
Peak_7333	10	73888847	73888906	-			OK	OK	0	0	0	0.12	0	0.38	0.48	0.14	1.92	0.16	0.17	0.68	0	0.69	0.52	0	0.26	0	0	0	0	1.8	2.43	0.81	1.7	0	0	0	0	0.12	0	0	0.27	0	0	0.34	0	0	0.19	0.2	0.27	0.95	0	0.12	0	0.08	0	0.34	0	0.16	0	0	0.14	1.21	0	0	0.45	0	0	0	0	0	0	0.24	0.24	0	0	0	0.45	0.46	0	2	0	0.11	0	0	1.52	0	0.54	0	0.6	1.3	0.48	0	0	0	0	0	0	0	0	0	2.7	3	0	0.53	0.29	0	0.64	0	0	0	0	0.09	0
Peak_7334	10	73888916	73889039	+	ENSBTAG00000020937	High	OK	OK	13.8	7.26	11.06	6.48	6.44	16.15	25.92	14.28	5.44	21.28	11.56	45.56	23.52	9.66	12.48	25.92	14.3	5.25	8.5	5.74	12.32	41.04	40.23	14.76	35	14.4	17.1	20.28	13.1	9.6	3.25	10.36	14.58	8.14	7.54	9.86	12.6	17.22	10.45	6.8	9.18	45.03	31.32	10.8	10.66	7.6	23.4	22.78	10.98	13.12	11.44	7.5	15.96	39.05	27.2	38.25	42.57	11.7	2.4	9.5	11.44	14.49	5.22	17.16	23.52	4.86	4.76	2.97	5.4	7.59	17.1	16.5	4.95	7.92	21	23.78	25.84	21.87	15.06	6.72	13.6	9.36	16	28.5	14.11	0	6.63	15.21	13.32	10.08	4.95	18.69	22.68	34	11.34	19.61	21.46	19.76	9.6	13.78	7.84	11.68	17.6	14.94	11.88
Peak_7335	10	73936199	73936226	-			OK	OK	0	0	0.14	0	0	0	0	0	0	0	0	0	0	3.45	0.52	2.7	1.43	0	0	0	0	0	0.54	1.08	0.6	0	0	0	0	0	0	0	0	0	0	0	0	0	0	0	0	2.66	0	0	0	0	0	0	0	0	0	0	0	0	0	0	0	0	0	0	0	0	0	0	0	0	0	0	0	0	0	0	0	0	0	0	0	0	0	0	0	0	0	0	0	0	0	0	0	0	0	0	0	0	0	0	0	0	0	0	0	0	0.2	0	0
Peak_7336	10	73936249	73936316	+	ENSBTAG00000018947	High	OK	OK	0.23	0.22	0	0	0	0	0	0	0	0	0.17	0	0	18.4	12.74	17.82	4.03	0	0	0	0	4.32	3.78	4.59	4.8	0	0	0	0	0	0	0	0	0	0	0	0	0	0	0.4	0.81	7.41	4.35	0	0	0	0	0	0	0	0	0	0	0	0	0	0	0	0	0	0	0	0	0	0	0	0	0	0	0	0	0	0	0	0	0	0	0	0	0	0	0	0	0	0	0	0	0	0	0	0	0	0	0	0	0	0	0	0	0	0	0	1.6	0.09	0.48
Peak_7337	10	74003717	74003731	+			OK	OK	0	0	0	0	0	0	0	0	0	0	0	0	0	0	0	0	0.39	0	0	0.14	0	0	0	0.09	0	0.45	0.2	0	0	0	0	0	0.54	0	0	0	0	0	0	0	0	0	0	0.12	0	0	0	0	0	0	0	0	0.07	0	0	0	0	0	0	0	0	0	0	0.12	0	0	0	0	0	0	0	0	0	0	0	0	0	0	0.06	0	0	0	0	0	0	0	0.39	0	0	0	0.33	0	0	0	0	0	0	0.19	0	0	0	0	0	0	0.12
Peak_7338	10	74148665	74148711	-			OK	OK	1.38	0.22	0.56	0	0	0	0	0	0	0	0	0	0	1.84	1.82	1.62	0	0	0	0	0	0.72	0.54	0.36	0.6	0	0	0	0	0.12	0	0	0.54	0	0	0	0	0	0	0.4	0	0.57	0	0.24	0	0	0	0.51	0	0	0	0	0	0	0	0	0	0	0	0	0	0	0	0	0	0	0	0	0	0	0	0	0	0	0	0	0	0	0	0	0	0	0	0	0	0	0	0	0	0	0	0	0	0.6	0	0	0	0	0	0	0	0.16	0	0	0
Peak_7339	10	74250093	74250207	+	ENSBTAG00000030792	High	OK	OK	10.12	8.8	5.18	0	0	0	0	0	0.64	0	0	0	0	89.24	100.88	85.32	56.16	0.42	0	0	0.66	14.4	17.01	10.35	23.7	0.9	0.2	0.78	0.3	0.96	0	0.37	0	0	0	0	0	0	0	3.6	15.39	150.67	20.01	0.84	0	0	0	3.06	0.9	0.32	0	0	0.42	0	0	0	0	0.26	0	0.75	0.26	0.23	0	0	0	0	0	0	0	0	0	0	0	0	0	0	0	1.35	0	0	0	0	0	0	0	0	0	0	1.11	0	0	0.21	159.84	201	0	0	0	0	0	0	0	0	0.4	0.18	0.36
Peak_7340	10	75324540	75324586	-	ENSBTAG00000011379	High	OK	OK	0	0	0.14	0	0	0.38	0	0	0	0	0	0	0	9.2	7.54	11.88	2.73	0	0	0	0	3.24	0.54	1.62	1.9	0	0.1	0	0	0	0	0	0	0	0	0	0	0	0	1	1.08	5.89	5.22	0	0	0	0	0	0	0	0	0.1	0	0	0	0	0	0	0	0	0	0	0	0	0	0	0	0	0	0	0	0	0	0	0	0	0	0	0	0	0	0	0	0	0	0	0	0	0	0	0	0	0	0	0	0	0	0	0	0	0	0	0	0	0
Peak_7341	10	75441781	75441789	-	ENSBTAG00000011379	Low	OK	OK	0	0	0	0	0	0	0	0	0	0	0	0	0	0	0	0	0	0	0	0	0	0	0	0	0	0	0	0	0	0	0	0	0	0	0	0	0	0	0	0	0	0	0	0	0	0	0	0	0	0	0	0	0	0	0	0	0	0	0	0	0	0	0	0	0	0	0	0	0	0	0	0	0	0	0	0	0	0	0	0	0	0	0	0	0	0	0	0	0	0	0	0	2.16	2.6	0	0	0	0	0	0	0	0	0	0	0
Peak_7342	10	75470715	75470753	+	ENSBTAG00000017200	High	OK	OK	0.23	0.44	0.42	0.52	0	0.76	0.32	2.24	1.28	3.04	0.51	0	1.96	0.46	0	1.62	0.13	0	0.5	0.28	1.54	0	0	0.36	0.8	0.45	2	1.04	0.7	1.32	0	0.74	0.81	0	0.29	1.02	0	0	0.57	0	1.08	0	0	0.6	1.04	0.64	1.04	0.85	0.54	0	0.52	0.3	0.56	0.33	0.34	0.5	1.35	0.52	0	0.25	1.04	0.69	0.29	0.6	1.8	1.08	0.84	2.31	0.6	0.46	0.45	1	0.15	0.44	0.56	0.29	0	0.81	0.54	0	0	0	0	0	0.17	5.04	0.39	0.65	1.11	0	0	0.84	0	0	0	0	0	0.19	5.76	1.56	1.96	0.64	1.4	0.45	0.72
Peak_7343	10	75490258	75490261	+			OK	OK	0	0	0	0	0	0	0	0.14	0	0.48	0	0	0	0	0	0	0	0	0	0	0	0	0	0	0	0	0	0	0	0	0	0	0	0	0	0	0.42	0.41	0	0	0	0	0	0	0.13	0	0	0	0	0	0.52	0	0	0.55	0	0	0.27	0	0.4	0.25	0.52	0.23	0	0	0	0	0	0	0	0	0	0	0	0.22	0.14	0	0	0	0	0	0	0	0	0	0.17	0	0	0	0	0	0	0	0	0	0	0	0	0	0	0	0	0	0	0	0
Peak_7344	10	75539179	75539299	+	ENSBTAG00000017200	High	OK	OK	0	0	0	0	0	0	0	0	0	0	0	0	0	0	0	0	0	0	0	0	0	0	0	0.45	0.7	0	0.1	0	0	0	0	0	0	0	0	0	0	0	0	0	0	0	0	0	0	0	0	0	0	0	0	0	0	0	0	0	0	18.98	38.8	6.25	2.86	0	0	0	0	0	0	0	0	0	0	0	0	0	0	0	0	0	0	0	0	0	0	0	0	0	0	0	0	0	0	0	0	0	0	0	0	0	0	0	0	0	0	0	0
Peak_7345	10	75563972	75564117	+	ENSBTAG00000017200	High	OK	OK	0	0.33	1.12	0.52	0	0	0.32	0	1.28	0	0.17	0	0	0	0	0	0.26	0	0	0.56	0.22	0	0	0.27	0.1	0	0.9	0	0.2	0.6	0	0	0.27	1.11	0	0.51	1.26	0	1.33	0	0	0	0	0	0.65	1.52	0	0.34	0.36	0	1.04	0.2	0.56	0	0	0	0.09	0.78	1.6	0	0.26	2.53	1.16	0.6	0.6	0	0	0	0.6	0	0	0	0	0	0.14	0	0	0.27	0.3	0	0	0	0	0	0.85	0	1.95	0	0	0.42	0.33	0.21	0	0	0	0	0	0	0.64	2.08	0	0	1.2	0.36	0
Peak_7346	10	75640286	75640298	-			OK	OK	0	0	0	0	0	0.38	0	0	0.96	0	0	0	0	0	0	0	0.13	0.21	0	0	0	0	0.81	0.27	0	0	0	0	0	0	0	0	0	0	0	0	0	0	0	0	0	0.19	0	0.84	0	0.08	0	0	0	0	0.52	0.3	0	0	0	0.25	0	0	0	0.25	0	0	0	0	0.24	0	0.14	0.33	0	0	0	0	0	0.11	0.28	1.45	0	0	0.18	0	0	0	0.64	0	0.17	0	0	0.13	1.11	0	0.33	0	0	0.2	1.68	0	0.58	0.38	0	0.78	0	0.16	0	0.27	0.36
Peak_7347	10	75724501	75724625	-	ENSBTAG00000019784	High	OK	OK	0	0	0	0	0	0	0	0	0	0	0	0	0	0	0	0	0	0	0	0	0	0	0	0	0	0	0.2	0	0	0	0	0	0	0	0	0	0	0	0	0	0	0	0	0	0	0	0	0	0	0	0	0	0	0	0	0	0	0	0	0	0.26	0	0	0	0	0	0	0	0	0	0	0	0	0	0	0	0	0	0	0	0	0	0	0	0	0	0	0	0	0	0	0	30.78	35.4	0	0	0	0	0	0	0	0	0	0	0
Peak_7348	10	75749744	75749771	-			OK	OK	0	0	0	0	0	0	0	0	0	0	0	0	0	0	1.56	0	0	0	0	0	0	0	0	0	0	0	0.1	0	0	0	0	0	0	0	0	0.34	0	0	0	0	0	0	0	0.24	0	0	0	0	0	0	0	0.3	0.14	0	0	0	0	0	0	0.25	0	0.23	1.16	0	0	0	0	0	0	0	0	0	0	0	0	0	0.38	0	0.18	0	0	0	0	0	0	0	0.39	0	0	0	0	0	0	0	0	0	0.87	0.95	0	0	0	0	0	0.36	0.12
Peak_7349	10	75758318	75758336	-	ENSBTAG00000019784	High	OK	OK	0	0	0	0	0	0	0	0	0	0	0	0	0	0	0	0	0	0	0	0.14	0	0	0	0	0	0	0	0	0	0	0	0	12.96	2.96	0	0	0	0	0	0	0	0	0	0	0	0	0	0	0	0	0	0	0	0	0	0	0	0	0	0	0	0	0	0	0	0	0	0	0	0	0	0	0	0.11	0	0	0	0	0	0	0	0	0	0	0.51	0	0	0.26	0	0	0	0	0	0	0	0	0	0	0	0	0	0	0	0	0
Peak_7350	10	75781201	75781215	-			OK	OK	0	0.22	0.42	0	0	0	0	0	0	0	0	0	0	0	0	0	0	0	0	0	0	0	0	0	0.1	0	0	0	0.1	0	0	0.37	0	0	0	0	0	0	0	0	0	0	0	0	0.39	0.8	0	0.34	0	0	0	0.1	0.28	0	0	0	0	0	0	0	0	0	2.32	0.36	0	0	0	0	0	0	0	0	0	0	0	0	0	0	0.06	0	0	0	0	0	0	0	0	0	0	0	0	0	0	0	0	0	0	0	0	0	0	0	0.2	0.09	0
Peak_7351	10	75796636	75796648	+			OK	OK	0	0	0	0	0	0.57	0	0	0	0	0	0	0	0	0	0	0	0.21	0	0	0	0.36	0	0.09	0.3	0	0	0	0	0	0	0	0	0	0	0	0	0	0	0	0	0	0.87	0	0	0	0	0	0	0.16	0	0	0	0	0	0	0	0	0	0	0	0	0	0	0.12	0	0	0	0.15	0.23	0	0	0	0	0	0.29	0	0	0.06	0	0	0	0	0	0	0	0	0	0	0	0	0	0	0.8	0	0	0	0	0	0	0	0.16	0.6	0	0
Peak_7352	10	75797039	75797109	-	ENSBTAG00000019784	High	OK	OK	2.3	1.65	1.82	2	3.08	1.9	2.56	4.76	2.56	4.32	6.29	1.36	2.94	7.36	2.86	5.94	1.43	1.68	3.25	1.54	1.76	11.16	1.35	10.35	3.1	3.6	0.6	2.34	0.6	1.56	0	1.11	2.43	2.22	2.32	1.87	2.52	2.87	2.47	1.2	4.05	3.42	0.87	2.16	2.21	3.12	0.78	3.4	1.62	2.24	3.38	1.3	2.59	3.19	7.48	1.25	4.23	3.9	2.8	1.75	1.82	6.44	2.03	2.28	4.8	8.64	0.98	6.6	3.15	1.61	4.5	1.5	0.6	0.88	2.38	2.03	1.14	8.1	1.62	2.1	2	5.72	1.28	2.1	2.38	5.04	0.78	2.99	6.66	5.04	27.72	4.2	4.32	5	5.88	6.36	5.8	7.6	8.96	2.08	2.52	0.48	3.2	4.23	2.04
Peak_7353	10	75797264	75797333	+			OK	OK	0.69	0.33	0.28	0.08	0	0	0.48	0	0	0	0.51	0	0	1.38	0.52	0	0.13	0	0	0	0.22	0.72	1.62	1.71	1.8	0.9	0	0.52	0.2	0.24	0	0	1.08	0	0.29	0.85	1.68	0	0.19	0	1.08	1.33	0	0.6	0	0.16	0.26	0.17	0.36	0.16	0	0.1	0	0.88	1.02	0.25	0.63	0	0	0.5	1.3	0.69	0	0.12	0	0	0	0	0.15	0.23	0	0	0	0.44	0	0	0.38	0	0	0	0.2	0.26	0.16	0	0	0	0	0	0	0	0	0	2.7	0	3.36	0	0.58	1.33	0	0	0	0	0	0	0
Peak_7354	10	75831885	75831913	+			OK	OK	0	0	0	0	0	0	0	0	0	0	0	0	0	0	0	0	0	0	0	0	0	0	0	0	0	0	0	0	0	0	0	0	0	0	0	0	0	0	0	0	0	0	0	0	0	0	0	0	0	0	0	0	0	0	0	0	0	0	0	0	0	0	0	0	0	0	0	0	0	0	0	0	0	0	0	0	0	0	0	0	0	0	0	0	0	0	0	0	0	0	0	0	2.16	7.6	0	0	0	0	0	0	0	0	0	0	0
Peak_7355	10	75886168	75886254	-	ENSBTAG00000008815	High	OK	OK	4.14	3.74	5.46	4.72	2.52	4.37	8.16	5.32	3.52	3.04	5.61	4.08	4.41	8.28	3.38	3.78	3.9	5.88	4	1.96	10.12	15.84	8.37	20.07	8.4	9	4.3	5.98	4.8	5.4	1.25	5.18	13.23	5.18	8.99	5.1	5.46	3.69	4.37	3.8	9.99	7.41	0	2.52	14.3	8	13	5.1	6.84	2.72	10.4	2.3	8.96	14.85	14.96	4.5	10.35	10.92	6.8	12	12.22	11.5	8.99	14.16	12.6	1.62	3.78	1.65	8.85	5.29	11.25	13.5	2.55	4.07	2.1	4.93	15.96	36.72	13.38	6.72	17.7	7.02	17.6	6.9	3.74	2.52	0	4.55	14.06	15.96	24.42	16.17	10.8	9.8	10.5	12.19	33.64	30.97	5.12	6.5	0.84	5.28	3.4	8.73	5.28
Peak_7356	10	75886471	75886650	+	ENSBTAG00000053409	High	OK	OK	0	0	0.42	0.52	0.56	0	1.6	0.14	0	0.16	0.17	0.68	0	0	0	0	0	0	0.25	0	0	0	0.54	0.27	0.4	0	0.2	0	0.2	0.36	0	0.37	0	0.74	0	0.34	0	0.41	0.38	0.4	0	0	0	0.48	0.52	1.04	1.3	0	0	0.64	0	0.5	0.28	0.88	0	0	0.63	0.26	1.2	0.25	0.78	0.92	0	1.32	0.48	1.62	0.42	0	0	0	0.9	0	0	1.21	0.14	0	0.76	0	0.06	0.84	0.7	0.78	0.32	0	0	0	0	0.52	1.11	1.26	0	1.05	8.1	7.8	2.1	0	0	1.9	0	1.56	0.28	0	0	0.09	0.12
Peak_7357	10	75886895	75886944	+	ENSBTAG00000053409	High	OK	OK	2.99	0.55	1.12	1.28	0	0.76	0.48	1.96	1.28	2.08	1.7	4.08	2.94	3.22	2.34	2.16	2.21	0.21	1.25	1.82	2.64	9.72	3.51	6.57	6.5	2.25	2	1.04	0.5	0.96	1	0	1.35	1.48	0.87	0.68	0	3.28	1.52	0.4	1.35	3.99	0.87	1.08	0.39	0.24	1.82	2.72	1.26	0.96	0	1.1	1.4	1.87	1.02	0.5	2.07	0.26	2.4	0.5	1.82	0.92	0.29	2.4	2.04	0	1.26	0.33	0.6	2.53	1.35	0.5	0.45	1.65	1.12	0.87	1.9	1.62	0.36	0.84	0.2	1.04	1.28	1.2	0	0	0.39	1.69	1.11	1.26	0.99	1.89	0	0.4	3.36	1.59	2.03	3.04	0.64	1.82	0	2.24	2.4	3.6	0.72
Peak_7358	10	75938264	75938277	-	ENSBTAG00000004430	Medium	OK	OK	0	0	0	0.08	0	0	0	0	1.28	0	0	0	0	0	0	0	0	0	0	0.28	0	0	0	0	0	0	0.4	0	0.4	0	0	0	0	0	0	0	0	0	0	0	0	0	0	0	0	0	0.52	0	0	0	0	0.4	0.42	0	0	0	0	0	0	0	0	0.46	0	0.48	0.12	0	0	0	0	0	0	0	0	0	0	0	0	0	0.06	0	0	0	0	0	0	0	0	0	0	0	0	0	0	0	0	0	0	0	0	0	0	0	0	0	0
Peak_7359	10	75968001	75968099	-	ENSBTAG00000004430	High	OK	OK	0.23	0.55	0.28	0.84	1.68	0.95	0.16	0.84	0.32	2.72	1.7	2.04	0	1.84	4.16	2.16	0.65	0.21	1.5	1.82	1.1	0	0.81	3.15	1.3	3.15	1.2	1.3	0.9	0.36	0	0	0.54	0.74	1.16	0	0	0.41	0.19	1.4	1.89	1.14	3.48	2.04	0.52	1.36	1.56	0	0.18	0.32	0.52	0.5	0.77	0.44	0.68	0	1.17	0.52	1.2	1	0	2.3	0	0.6	0.84	0.54	0	0	0.3	0.23	0	0	0.15	0	0.7	0	0	0	0.18	1.26	0	0.52	0.16	0	1.19	4.2	0	2.73	1.11	0	3.3	3.78	0	0.2	0.84	0	1.16	0.95	0	0.26	0.56	0.8	0	0	0.12
Peak_7360	10	76062989	76063169	+	ENSBTAG00000025450	High	OK	OK	185.15	298.54	116.62	126.48	91.28	141.74	180.32	66.22	18.24	124.96	108.8	220.32	107.31	21.85	9.1	25.92	17.42	19.11	99.25	49.98	93.72	55.8	57.78	91.08	39.3	294.3	112.9	298.74	21.9	86.52	17.75	22.94	136.89	144.3	45.53	33.32	48.3	110.29	42.94	15.6	27.27	23.37	19.14	42.6	164.84	36.24	8.32	194.99	309.78	28.64	62.4	34.6	71.4	727.65	177.82	470.75	661.23	123.24	197.2	139.25	96.2	247.25	121.51	144.12	191.16	74.52	33.18	43.23	25.95	44.39	387.9	215.5	8.55	34.76	128.1	198.65	320.34	255.96	183.66	173.04	344.6	50.18	321.6	218.1	130.73	125.16	98.67	236.86	93.24	54.6	86.46	95.13	103.14	166	31.5	56.71	261	69.16	199.04	203.58	145.04	6.24	242	180.72	331.92
Peak_7361	10	76064171	76064363	+	ENSBTAG00000025450	High	OK	Likely_false	0	0.88	0.7	0.32	0.28	1.14	1.12	0	0	0	0	0.68	0	0	0	0	0	0	0	0	0	0	0	0	0	0	0.1	0	0	0.12	0	0	0.81	0	0	0	0	0	0	0	0	0	0	0.12	0.26	0.16	0	0.34	2.34	0	0	0.1	0	4.29	3.06	2.25	3.87	1.56	0	0	0.52	0.23	1.16	0.6	0.24	0	0	0	0	0	0.9	0	0	0.11	0.42	0	3.8	0.27	2.22	0	2.1	0.26	2.72	2.1	0.34	0	0.78	0.65	0	0	0	0	0	0	0	0	2.61	0.38	0	0	0.84	0	1.8	0.9	0.6
Peak_7362	10	76066604	76066607	-			OK	OK	0	0	0	0	0	0	0	0	0	0	0	0	0	0	0	0	0	0	0	0	0	0	0	0	0	0	0	0	0	0	0	0	0	0	0	0	0	0	0	0	0	0	0	0	0	0	0	0	0	0	0	0	0	0.66	0	0.75	0.9	0	0	0	0	0	0	0	0	0	0	0	0	0	0.45	0	0	0.11	0	0	1.14	0	0	0	0	0	0	0	0	0	0	0	0	0	0	0	0	0	0	0	0	0	0	0	0	0	0	0	0
Peak_7363	10	76072874	76073020	+	ENSBTAG00000025450	High	OK	Likely_false	0	0	0	0	0	0	0	0	0	0	0	0	0	0	0	0	0	0	0	0	0	0	0	0	0	0	0.4	0	0	0	0	0	0	0	0	0	0	0	0	0	0	0	0	0	0	0	0	0	0.54	0	0	0	0	15.29	0.68	11	14.13	0	0.8	0	0	0	0	0	0	0	0	0	0	0	0	0	0	0	0	0	0	0	0	0	0	0	0	0	0	0	0	0	0	0	0	0	0	0	0	0	0	0	0	0	0	0	0.6	1.8	0.6
Peak_7364	10	76077349	76077353	+			OK	OK	0.46	0	0	0	0	0	0	0	0	0	0	0	0	0	0	0	0	0	0.5	0.14	0.22	0	0	0.09	0	0	0	0	0	0	0	0	0	0	0	0	0	0	0.19	0	0	0	0	0	0	0	0.26	0	0	0	0	0	0.14	0	0	0	0.18	0	0	0	0	0.23	1.74	0	0	0	0	0	0	0	0	0	0	0	0.14	0	0.38	0	0.12	0	0.2	0	0.32	0	0	0	0	0	0	0	0	0	0.54	0	0	0	0	0	0	0	0	0	0	0.09	0
Peak_7365	10	76081348	76081484	+	ENSBTAG00000025450	High	OK	Likely_false	0	0	0.14	0.2	0	0.76	0.16	0.84	0	1.6	0.51	0	0	0	0	0	0	0	0	0	0	0	0	0.81	0	0.45	0.2	0	0	0	0	0	0	0	0	0	0	0	0	0	0	0	0	0	0	0	0	0.51	1.26	0	0.52	0.2	0	0.11	1.36	0.25	0.81	0	0	0.75	0.52	0.23	0	0.24	0.12	0	0	0	0	0.23	0	0	0	0	0	4.06	0	0	0.18	0	0.1	0	0.32	1.2	0	0	1.56	0.13	0	0	0	0	4.32	6.4	0.42	1.59	0.58	0	1.28	0.26	0	0	0.4	0.27	0.96
Peak_7366	10	76082647	76082714	+	ENSBTAG00000025450	High	OK	Likely_false	0.23	0.55	0	0.48	0.56	0.95	0	0.42	0.32	1.28	0	0	0	0	0	0	0	0	0	0.14	0.66	0	0	0.54	0	0.9	0.4	1.04	0	0.72	0	0	0.54	0	0.58	1.36	0	0	0.19	0	0	0.19	0	0	0.39	0	0	1.02	0.9	0.32	0	0.1	0.35	1.54	0	1.5	0.72	1.04	4.4	0.75	0.52	0.69	0	1.44	2.52	1.62	0	0	0	0	0.45	0	0	0.33	0.84	1.16	0	0	0	0	0	0	0	0	0.34	0	0.39	0.65	0.37	0	0.99	1.05	1.08	2	0.84	0	5.51	1.33	0.64	0	1.12	0.32	0.4	1.98	2.64
Peak_7367	10	76091177	76091178	+			OK	OK	0	0	0.28	0.04	0	0.95	0	0	0	0.32	0.68	0	0.49	0	0	0.54	0	0	0	0	0	0	1.08	0	0.3	0	0	0.52	0	0	0	0	0.54	0	0	0	0	0.82	0.38	0	0	0	0	0	0	0.16	0.52	0.51	0	0	0	0	0	0.99	0	0.25	0.36	0	3.2	0.25	0	0.23	0	0.12	0	0	0	0	0	0	0	0	0.3	0	0.14	0	0	0	0.18	0	0	0.26	0.32	0	0.34	0	0	0	0	0	0	0	0	0	0	0	0	0.19	0	0	0.28	0	0	0.09	0
Peak_7368	10	76102957	76102979	+	ENSBTAG00000025450	High	OK	Likely_false	0	0	0	0	0	0	0	0	0	0	0	0	0	0	0	0	0	0	0	0	0	0.72	0	0	0	0	0	0	0	0	0	0	0	0	0	0	0	0	0	0	0	0	0	0	0	0	0	0	0	0	0	0	0	1.65	0	0	1.35	0	0	0	0	0	0	0	0	0	0	0	0	0	0	0	0	0	0	0	0	0	0.12	0	0	0	0	0	0	0	0	0	0	0	0	0	0.54	0	0	0	0	0	0	0	0	0	0	0	0
Peak_7369	10	76164848	76164849	+			OK	OK	0	0	0	0.04	0	0	0	0.28	0	0	0	0	0	0	0	0	0	0	0	0	0	0	0	0.09	0.1	0	0	0	0	0	0	0	0	0	0	0	0	0	0	0	0	0	0	0	0	0	0	0	0.72	0	0	0	0	0.44	0	0.5	0.72	0	0	0	0.26	0	0	0	0	0	0	0	0	0	0	0	0	0	0	0	0	0	0.12	0	0	1.3	0	0	0.17	0	0	0	0	0	0	0	0	0	0	0	0	0	0	0	0	0.32	0	0	0.12
Peak_7370	10	76170467	76170492	+			OK	OK	0.46	0	0	0.08	0	0	0	0	0.32	0	0	0	0	0	0	0	0	0	0	0	0	0	0	0.18	0	0	0	0	0	0	0	0	0	0	0	0	0	0	0	0	0	0	0	0	0.13	0.24	0	0.85	0	0	0	0	0.21	0.22	0	0.5	0.18	0	0	0	0	0	0	0	0	0	0	0	0	0	0	0	0	0	0	0	0	0.81	0.18	0	0.4	0	0.32	0	0	0	0.78	0	0	0	0	0	0	0	0	0	0	0	0	0	0	0	0.2	0.45	0
Peak_7371	10	76179086	76179109	+	ENSBTAG00000025450	High	OK	Likely_false	0	0.11	0.14	0.08	0	0	0.32	0	0	0	0	0	0	0	0	0	0	0	0	0	0	0	0	0	0	0	0.7	0.52	0.1	0	0	0	0	1.11	0	0	0	0.41	0	0	0	0	0	0.24	0.13	0.24	0	0.51	0	0	0	0.1	0.21	0.22	0	0.25	0.36	0	0	0	0	0.46	0	0.36	0	0	0.28	0	0	0.23	0	0	0.3	0	0	0	0.76	0	0.42	0	1	0	0.48	0	0.17	0	0	0	0	0	0	0	0	0	0	0	0	0	0	0.52	0	0	0.2	0.18	0.12
Peak_7372	10	76181431	76181447	+			OK	OK	0.92	0	0	0.12	0	0.19	0	0	0	0	0	0	0	0	0	0	0	0	0	0	0	0	0	0.09	0	0	0	0	0	0	0	0	0	0	0.29	0	0	0	0	0	0	0	0.87	0	0	0	0	0	0	0	0	0.1	0	1.1	0	0.5	0.09	0.26	0	0	0	0.23	0	0.12	0	0	0	0	0	0	0	0	0	0.44	0	0	0	0	0.36	0	0.5	0	0.8	0.3	0	0	0	0	0	0	0	0	0	0	0	0	0	0	0	0	0	0	0	0.09	0
Peak_7373	10	76192208	76192215	+	ENSBTAG00000025450	Low	OK	Likely_false	0	0	0.28	0.04	0.56	0	0	0	0	0	0	0	0	0	0	0	0	0	0	0	0	0	0	0	0	0	0.1	0	0.2	0	0	0	0	0	0	0	0	0	0.19	0	0	0	0	0	0	0	0	0	0.18	0	0	0	0.14	0	0	0.5	0	0	0	0	0	0	0	0.12	0	0	0	0	0	0	0	0	0	0	0	0	0.76	0	0	0	0	0.26	0	0	0	0	0	0.26	0	0	0	0	0	0	0	0	0	0	0	0.52	0.28	0	0.4	0	0
Peak_7374	10	76225915	76225931	+	ENSBTAG00000025450	High	OK	Likely_false	0	0	0	0	0	0	0	0	0	0	0	0	0	0	0	0	0	0	0	0	0	0	0	0	0	0	0	0	0	0	0	0	0	0	0	0	0	0	0	0	0	0	0	0	0	0	0	0	0	0	0	0	0	0	0	0	0	0	0	0	0	0	0	0	0	0	0	0	0	0	0	0	0	0	0	0	0	0	0	0	0	0	0	0	0	0	0	0	0	0	0	0	7.02	5.8	0	0	0	0	0	0	0	0	0	0	0
Peak_7375	10	76251675	76251688	+	ENSBTAG00000025450	Medium	OK	Likely_false	0	0	0.28	0.08	0	0	0	0	0.64	0.32	0.17	0	0	0	0	0	0	0	0	0.28	0	0	0	0	0	0	0.3	0	0	0	0	0	0	0	0	0	0	0	0	0	0	0	0	0	0	0.08	0	0	0	0	0	0	0	0	0	0.75	0.36	0	0	0	0	0.23	0	0.12	0	0	0	0	0	0	0	0	0.15	0.11	0.28	0	0	0	0.24	0	0	0	0.16	0	0	0	0.39	0	0	0	0	0	0	0	0	0	0	0	0	0	0.28	0	0	0.09	0
Peak_7376	10	76253963	76253974	+	ENSBTAG00000025450	Medium	OK	Likely_false	0.92	0.11	0	0	0	0	0	0	0	0.16	0	0	0	0	0	0	0	0	0	0.14	0.44	0	0	0	0	0	0.1	0.26	0	0	0	0	0	0	0	0	0	0	0	0	0	0	0	0	0.13	0.32	0	0	0	0	0	0	0	0.11	0.34	0	0	0	0	0	0	0.46	0	0.12	0	0.54	0	0	0	0	0	0	0.3	0	0.14	0	0	0	0.3	0	0.3	0	0.32	0	0	0	0	0.26	0	0	0	0	0	0	0	0	0	0	0	0	0.56	0	0.2	0.36	0.24
Peak_7377	10	76261513	76261525	+	ENSBTAG00000025450	Medium	OK	Likely_false	0	0.22	0.14	0	0	0	0	0	0	0	0	0	0	0	0	0	0	0	0	0.14	0	0	0	0	0	0	0.5	0	0	0	0	0	0	0	0	0	0	0	0	0	0	0	0	0	0	0.16	0	0	0	0.16	0	0.2	0	0	0	0	0.09	0	0	0	0	0	1.74	0.12	0	0	0	0	0	0	0	0	0.15	0	0.42	0	0	0	0	0	0.1	0	0	0	0	0.84	0	0	0	0	0	0	0	0	0	0	0	0	0	0.52	0	0	0.6	0	0.24
Peak_7378	10	76273218	76273231	+			OK	OK	0	0	0	0.04	0	0	0	0	0.32	0	0	0	0	0	0	0	0	0.42	0	0.28	0.22	0	0	0	0	1.35	0	0	0	0	0	0	0	0	0	0	0	0	0	0	0	0	0	0	0	0	0.26	0	0	0	0	0	0.07	0	0	0.25	0.09	0	0	0	0	0.23	0	0	0	0	0	0	0	0	0	0	0	0.11	0	0	0	0	0.24	0	0.3	0	0	0	0.34	0	0	0	0	0	0	0	0	0	0	0	0	0	0	0	0	0	0.6	0	0.24
Peak_7379	10	76282169	76282351	+	ENSBTAG00000025450	High	OK	Likely_false	0.23	0	0.14	0	0	0	0.16	0	0.32	0	0.17	0	0	0	0	0	0	2.52	9.5	2.38	10.56	0	0	0	0	27.45	4.9	34.58	1.4	1.68	0.25	1.11	1.08	1.48	5.22	0	0	0	0	0	0	0	0	0.72	0.65	0	0	2.38	2.88	0.32	0.26	0.3	1.12	0.11	0	0.75	0	11.18	7.2	9.75	9.1	2.3	0.87	1.2	0.48	0	4.48	5.94	13.2	3.91	1.35	1.5	0.9	0.55	0	0	2.28	0.27	0.9	0	1.9	0.26	0.96	0.9	0	0	0	0.52	0	0	0	0	0	0	0	1.59	0.29	0	4.48	2.6	3.36	0	3	0.72	0.6
Peak_7380	10	76282282	76282300	-			OK	OK	0	0	0	0	0	0	0	0	0	0	0	0	0	0	0	0	0	0.21	1.25	0.14	1.32	0	0	0	0	5.4	0.6	0.78	0.5	0.36	0.5	0.37	2.16	4.44	9.28	0	0	0	0	0	0	0	0	0.24	0	0	0	0.34	0.18	0.32	0	0.4	0.7	0.22	1.36	0.75	0.45	0	2	0.5	1.04	0.69	0	1.44	0.96	0	21.42	16.5	49.05	26.45	0.9	0	0	0	1.12	0	0.38	0	0	0	0	0	0.16	0	0	0	0	0.13	0	0	0	0	0	0	0	0	0.29	0	0	0	0.28	0	0	0.09	0
Peak_7381	10	76282636	76282684	-			OK	OK	0	0	0	0	0	0	0.32	0	0	0	0	0	0	0	0	0	0	0	0	0	0	0	0	0	0	2.7	0.2	0.26	0.1	0.36	0.25	0.74	3.24	17.02	28.13	0	0	0	0	0	0	0	0	0	0	0	0	0	0	0	0	0	0.07	0	0	0.25	0	1.56	0	0	2.6	0	0	0	0.12	0	22.82	44.55	69.15	73.83	0	0	0	0	1.96	0.58	0	0	0	0	0	0	0.16	0	0	0	0	0	0	0	0	0	0	0	0.42	0.53	0.58	0.38	0	2.34	0	0	0	0.09	0
Peak_7382	10	76285619	76285634	+	ENSBTAG00000025450	High	OK	Likely_false	0	0	0	0	0	0	0	0	0	0	0	0	0	0	0	0	0	0	0	0	0	0	0	0	0	0	0	0	0	0	0	0	0.81	0.74	0	0	0	0	0	0	0	0	0	0	0	0	0	0	0	0	0	0	0	0	0	0	0	0	0	0	0	0	0	0	0	0	0.14	0.99	2.25	2.07	0	0	0	0	0	0	0	0	0	0	0	0	0	0	0	0	0	0	0	0	0.33	0	0	0	0	0	0	0	0	0	0	0	0	0	0
Peak_7383	10	76311231	76311240	+	ENSBTAG00000025450	Medium	OK	Likely_false	0.46	0	0.42	0	0	0	0	0.56	0.64	0	0	0	0	0	0	0	0	0	1	0.56	0.22	0	0.27	0	0	0	0.4	0.52	0	0	0.75	0	0	0	0	0	0	0	0	0	0	0	0	0.12	0.13	0.08	0.26	0.17	0.18	0.16	0.52	0.2	0.21	0	0	0	0.09	0	0	0.5	0	0.46	0.58	0	0	3.78	0	0	0	0	0	0	0.15	0	0.42	0	0.76	0	0.18	0	0.3	0	0.8	0	0.34	2.52	0	0.26	0	0	0	0	0	0	0	0	0	0	0	0	0	0	0.6	0.72	0.48
Peak_7384	10	76332041	76332045	+			OK	OK	0	0	0	0.28	0	0	0	0	0	0	0.17	0.68	0	0	0	0	0	0.21	0	0	0	0	0	0	0	0	0	0.78	0	0	0	0	0	0	0	0	0	0	0	0.2	0	0	0	0	0	0	0	0	0	0	0	0	0	0.44	0	0	0.45	0	0	0	0	0	0	0	0.6	0	0	0.33	0	0	0	0	0	0.11	0	0	0	0.27	0.06	0	0	1.04	0.16	0.9	0	0	0	0.91	0	0	0	0	0	0	0	0	0	0.38	0	0	0	0.16	0	0	0
Peak_7385	10	76333041	76333053	+			OK	OK	0.23	0	0	0.16	0.28	0.19	0	0	0.96	0	0.34	0	0	0	0	0	0	0	0	0	0	0	0	0.27	0	0	0	1.82	0	0	0	0	0	0	0	0	0	0	0	0.2	0	0	0	0	0.13	0	0	0	0	0.48	0	0	0	0	0	0	0.45	0.26	0	0	0	0	0	0	0.24	0	0	0	0	0	0	0	0.3	0	0	0	0	0	0.12	0	0.1	0	0	0	0.17	0	0.39	0.26	0	0	0	0.42	0	0.4	0	0	0	0	0	0	0	0	0	0	0
Peak_7386	10	76338282	76338300	+	ENSBTAG00000025450	Medium	OK	Likely_false	0	0	0	0	0	0	0	0	0	0	0	0	0	0	0	0	0	0.42	0	0	0.22	0	0	0	0	0	0.2	0	0	0	0.25	0	0	0	0	0	0	0	0	0	0	0	0	0	0	0	0	0	0	0	0	0	0	0	0	0	0	0	0	0.5	0	0	0	0.24	0	0	0	0	0	0	0	0	0	0	0	0	0	0	0	0	0	0	0	0	0	0	0	0	0	0	0	0	0	0	0	2.12	0.58	0.19	0	0	0	0	0	0	0
Peak_7387	10	76346352	76346433	+	ENSBTAG00000025450	High	OK	Likely_false	12.42	30.69	11.76	0.04	0	0.38	0	0	0.32	0.16	0	1.36	0	0.23	0	0.54	0.13	0.84	6.75	1.4	3.52	0	0	0	0	4.95	5	15.86	1.5	3	0.75	0	5.94	7.4	0.29	0.17	0	0	0.57	0.8	0	2.09	1.74	3.24	2.99	1.36	0.26	0.34	1.08	8.48	13	5.2	10.29	0.22	15.98	2.5	1.98	26.78	56	21.25	28.34	1.38	0.58	2.4	2.64	0	0	0	0.3	0.46	0.9	1	0	1.87	4.76	1.16	0	1.62	1.92	2.1	2.2	3.9	1.92	4.5	0	1.68	1.56	0.78	21.09	6.72	27.72	40.11	0	0	21	67.84	34.51	41.23	0	2.86	2.52	0	1.8	1.17	0.6
Peak_7388	10	76357428	76357475	+	ENSBTAG00000025450	High	OK	Likely_false	0	0	0	0	0	0	0	0	0	0.16	0	0	0	2.3	1.3	1.08	0.78	0	0	0	0	4.68	3.51	4.68	4.4	0	0	0	0	0	0	0	0	0	0	0	0	0	0	0.6	5.94	2.09	0.87	0.12	0	0.08	0	0	0	0	0	0	0.07	0	0	0	0	0	0	0	0	0	0	0	0	0	0	0	0	0	0	0	0	0	0	0	0	0	0	0	0	0	0	0	0	0	0	0	0	0	0	0	1.08	0	0	0	0	0.19	0	0	0	0.16	0	0	0.12
Peak_7389	10	76362447	76362472	+	ENSBTAG00000025450	High	OK	Likely_false	0	0	0.14	0.04	0	0	0	0	0	0	0.17	0.68	0	0	0	0	0	0	0	0.28	0	0	0	0	0	0	0.6	1.3	0.5	0	0.5	0	0	0	0	0	0	0	0	0	0	0	0	0.12	0.65	0	0	0	0	0.32	0.26	0.2	0.42	0	0	0	0	0	0	0	0.78	0	0	0.12	0.24	0	0	0	0	0	0.45	0	0	0	0	0	0	0.27	0	0	0	0	0	0	0	0	0.39	0	4.81	1.26	0.66	2.1	0	0	0.42	0.53	2.61	0.95	0	0	0	0	0.4	0	0
Peak_7390	10	76362855	76362875	+	ENSBTAG00000025450	Medium	OK	Likely_false	0	0	0	0	0	0	0	0	0	0	0	0	0	0	0	0	0	0	0	0	0	0	0	0	0	0	0	0	0	0	0	0	0	0	0	0	0	0	0	0	0	0	0	0	0	0	0	0	0	0	0	0	0	0	0	0	0	0	0	0	0	0	0	0	0	0	0	0	0	0	0	0	0.15	0.11	0	0	1.14	0.54	0.24	0	0.4	1.82	1.12	0	0	0	0	0	0	0	0	0	0	0	0	0	0	0	0	0	0	0	0	0	0
Peak_7391	10	76369297	76369317	+	ENSBTAG00000025450	High	OK	Likely_false	0	0	0	0	0	0	0	0	0	0	0	0	0	0	0	0	0	0	0	0	0	0	0	0	0	0	0	0	0	0	0	0	1.35	0.37	0	0	0	0	0	0	0	0	0	0	0	0	0	0	0	0	0	0.1	0.07	0	0	0	0.09	0	0	0	0	0	0	0	0	0	0	0	0	0	1.8	0	1.95	2.86	0	0	3.8	0.54	1.56	2.52	2.9	6.5	3.52	2.4	0	0	0	0	0	0	0	0	0	0	0	0	0	0	0	0	0	0	0	0	0
Peak_7392	10	76370051	76370076	+	ENSBTAG00000025450	Medium	OK	Likely_false	0	0	0	0	0	0	0	0	0	0	0	0	0	0	0	0	0	0	0	0	0	0	0	0	0	0	0	0	0	0	0	0	0	0	0	0	0	0	0	0	0	0	0	0	0	0	0	0	0	0	0	0.1	0	0	0	0	0	0	0	0	0	0	0	0	0	0	0	0	0	0	0	0	0	0	0	0	0.38	0	0.24	0	0.4	2.08	0.96	0.9	0	0	0	0	0	0	0	0	0	0	0	0	0	0	0	0	0	0.16	0	0	0
Peak_7393	10	76370781	76370782	+			OK	OK	0	0	0	0	0	0	0	0	0	0	0	0	0	0	0	0	0	0	0	0	1.1	0	0	0.09	0	0	0	0	0	0	0	0	0	0	0	0	0	0	0	0	0	0	0	0	0	0	0	0	0	0	0	0	0	0.33	0	0	0.18	0	0	0	0	0.46	0	0	0	0	0	0	0	0	0	0	0	0	0.14	0	0	0	0	0	0	0	0	0	0	0	0	0	0	0	0	1.05	0	0	0	0	0	0.19	0	0	0	0	0	0	0
Peak_7394	10	76381433	76381493	+	ENSBTAG00000025450	High	OK	Likely_false	0	0	0	0	0	0	0	0	0	0	0	0	0	0	0	0	0	0	0	0	0	0	0	0	0	0	0	0	0	0	0	0	0.27	1.11	2.32	1.36	0.42	1.23	3.04	0	0	0	0	0	0	0	0	0	0	0	0	0.2	0	0	2.38	0	0	1.04	0	0	1.3	0	0	0	0	0	6.58	7.26	13.5	6.9	0	0	0	0	0	0	0	0.81	0	0	0	0	0	0	0	0	0	0	0	0	0	0	0	0	0	0	0	0	0	0	0	0	0	0	0.24
Peak_7395	10	76384539	76384565	+	ENSBTAG00000025450	High	OK	Likely_false	0	0	0	0	0	0	0	0	0	0	0	0	0	0	0	0	0	0	0	0	0	0	0	0	0	0	0	0	0	0	0	0	0	0	0	0	0	0	0	0	0	0	0	0	0	0	0	0	0	0	0	0	0	0	0	0	0	0	0	0	0	0.46	0	0	0	0	2.52	1.98	3	0	0	0	0	0	0	0	0	0.27	0	0	0	0.52	0	0	0	0	0	0	0	0	0	0	0	0	0	0	0	0	0	0	0	0	0	0	0
Peak_7396	10	76386102	76386169	+	ENSBTAG00000025450	Medium	OK	Likely_false	0.69	0	0.14	0	0.28	0.38	0	0	0.64	0	0	0	0	0	0	0	0	0.21	0	0	0	0	0.54	0.18	0.5	0	0.9	0	0	0	0	0	0.81	0	0	0.17	0	0	0.19	0	0	0	0	0	0.13	0.08	0	0	0.54	0	0	0.3	0.07	0.33	0	0.5	0.27	0	0	0.25	0.52	0	0.87	0.48	0.12	1.62	0.14	0	0	0.46	0	0	1.2	0.22	0.28	0	0	0	0.36	0	0.4	0	1.28	0	0	0	0	0.78	0	0	0	0	0	0	0.42	0	0	0	0	0.52	0	0	0.8	0.09	1.08
Peak_7397	10	76458756	76458862	-	ENSBTAG00000004498	High	OK	OK	0	0.33	0	0	0	0	0	0.28	0	0	0.34	0	0	2.76	0.26	2.16	0.91	0.42	0.75	0.56	0.22	2.16	2.97	1.8	2.2	0.45	0.8	1.82	0	0.36	0.25	0.74	2.16	0	0	0	0	0	0	0.6	1.35	2.85	1.74	1.68	3.51	3.68	2.34	135.32	32.76	0	3.12	0.4	0	0.11	0	0	0.09	0	0	0	0	0	0	0.24	0.36	0	0	0	0	0	1.8	0.5	0	0.55	32.62	10.73	1.14	2.16	0.3	0	0.2	0	0.96	0	0.34	0	0.78	0.78	2.96	0	0.66	1.47	0	0	0	0.53	3.19	0	10.24	1.82	8.68	1.92	21.2	35.01	10.92
Peak_7398	10	76458898	76458912	+	ENSBTAG00000009641	Low	OK	OK	0	0	0	0.08	0	0	0	0	0	0	0	0	0	0	0	0	0.39	0	0	0	0	0.36	0.54	0.27	0.6	0	0	0.26	0	0	0	0	0	0	0	0	0	0	0	0	0.27	0	0	0	0.78	0.08	0	0	0	0	0	0	0	0.11	0	0	0	0	0	0	0	0	0	0	0	0	0	0	0	0	0	0	0	0	0	0	0	0.27	0.06	0	0	0	0	0	0	0	0	0	0	0	0	0	0.54	0	0	0	0	0	0	0	0	0.32	0.2	0.18	0
Peak_7399	10	76542883	76542897	-	ENSBTAG00000013836	High	OK	OK	0	0	0	0	0	0	0	0	0	0	0	0	0	0	0	0	0	0	0	0	0	0	0	0	0	0	0	0	0	0	0	0	0	0	0	0	0	0	0	0	0	0	0	0	0	0	0	0	0	0	0	0	0	0	0	0	0	0	0	0	0	0	0	0	0	0	0	0	0	0	0	0	0	0	0	0	0	0	0	0	0	0	0	0	0	0	0	0	0	0	0	0	10.8	12.2	0	0	0	0	0	0	0	0	0	0	0
Peak_7400	10	76544888	76544926	-	ENSBTAG00000013836	Low	OK	OK	0	0	0	0	0	0	0	0	0	0	0	0	0	0	0	0	0	0	0	0	0	0	0	0	0	0	0	0	0	0	0	0	0	0	0	0	0	0	0	0	0	0	0	0	0.13	0.32	0	0	0	0	0	0	0	0	0	0.25	0	0	0.4	0	1.04	0	0	0	0	0	0	0	0	0	0	0	0	0	0	0	0	0	0	0	0	0	0	0	0	0	0	0	0	0	0	0	35.1	23.8	0	0	0	0	0	0	0	0	0	0	0
Peak_7401	10	76546326	76546536	+	ENSBTAG00000009641	High	OK	OK	15.64	8.8	12.18	42.08	36.68	29.83	25.92	11.9	7.36	22.24	54.23	43.52	68.11	46.23	23.66	43.2	16.51	24.36	19.5	11.9	22.66	31.32	17.28	34.65	30.4	25.65	21.9	45.76	24.3	20.04	15.75	4.81	24.84	15.17	22.33	24.65	24.78	28.7	23.37	23	16.47	31.35	25.23	25.32	31.85	41.28	56.42	4.59	11.88	21.44	30.94	15.5	29.54	56.65	133.28	45.5	87.93	223.08	232.4	218	392.6	11.27	13.05	18.36	40.08	10.8	28.14	43.23	28.5	23.92	90.9	57	24.75	42.9	28.84	17.98	58.52	77.49	65.1	147.42	68.9	97.5	37.76	37.8	9.01	5.04	5.07	22.1	32.56	44.94	136.29	41.37	15.66	13.4	32.76	57.24	25.81	41.04	18.56	21.06	11.76	33.44	24.8	26.64	14.28
Peak_7402	10	76546341	76546393	-	ENSBTAG00000013836	Medium	OK	OK	0	0	0	0.28	0	0.57	1.12	0	0	0.16	1.02	0	0.49	0.46	0	2.16	0	0.42	0	0	0.66	1.8	0	0.99	0.9	0	0.3	0	0	0.12	0	0	0	0	0	0.17	3.78	4.92	0.76	0.4	1.62	0.19	0	0.96	1.17	1.76	1.56	0.51	0.54	0	0	0.1	0.07	0.11	0.68	0.75	0.18	0	0	0.25	2.08	0.23	0	0.12	0.12	0	0	0	0	0.69	0	0	0	0	0	0	0	0	0	1.26	0	0.52	0	0	0	0	0	0	1.11	0	1.98	0.21	3.78	2.4	0.84	0.53	0.58	0.19	0	0	0	0.16	0.6	0.09	0
Peak_7403	10	76574679	76574686	+	ENSBTAG00000009641	Medium	OK	OK	0.23	0	0	0	0	0	0	0	0	0	0	0	0	0	0	0	0	0.21	0	0	0	0	0	0	0	0	0	1.3	0.1	0	0.25	0	0	0	0	0	0	0	0	0	0	0	0	0	0.13	0	0	0	0	0.48	0.52	0.1	0.49	0	0	0	0	0	0	0	0	0	0	0	0.12	0	0	0	0	0	0	0	0	0.11	0	0	0	0	0	0	0	0	0	0	0	0	0	0	0	0	0	0	0	0	0	0	0	0	0	0	0	0	0	0	0
Peak_7404	10	76594696	76594711	+			OK	OK	0	0	0	0	0	0	0	0	0	0	0	0	0	0.69	0.52	1.08	0	0	0	0	0.66	0	0	0	0	0	0	0	0	0	0	0	0	0	0	0	0	0	0	0	0	0	0	0.12	1.56	0.96	0.26	0	0	0	0	0	0	0	0	0	0	0	0	0	0	0	0	0	0.12	0	0	0	0	0	0	0	0	0	0	0	0	0	0	0	0	0	0	0	0	0	0	0	0	0	0	0	0	0	0	0	0	0	0	0	0	0	0	0	0
Peak_7405	10	76598765	76598826	+	ENSBTAG00000009641	High	OK	OK	0.46	0.11	0	0.12	0	0	0.16	0.14	0	0	0	0	0	0	0	0.54	0.26	0.42	0.25	0.14	0	0	0	0.45	0.3	0.9	0	0.78	0	0	0.25	0	0	0	0.58	0	0	0	0.19	0	0	0.19	0	0	0.26	0.24	0.26	0	0	0.16	0	0.1	0.07	0.44	0	0.5	0.18	2.34	3.6	1.5	0.78	0	0	0.12	0.24	0	0.14	0.33	1.2	0.92	2.7	0	0.75	0.44	0.14	0	1.9	0	1.2	0	0.4	1.56	1.92	0.6	0	0	0	0.26	0.37	0	0.33	0	0	0.2	0	1.59	0.29	0.19	0	0	0	0.32	0	0.27	0.12
Peak_7406	10	76605098	76605143	+	ENSBTAG00000009641	High	OK	OK	0	0	0	0	0.28	0.38	0	0	0	0	0	0	0	0.46	0	1.08	0	0	0	0	0	0	0	0	0.1	0	0	0	0	0	0	0	0	0	0	0	0	0	0	0	0	0	0	0.12	0.13	0.08	0	0	0	0	0	0.1	0.49	0	0	0	0.18	0	0.4	0.25	0	0.69	0.29	1.56	0	0	0	0	0	0.46	0	0	0	0	0	0	0	0	0	0	0	0	0	0	0	0	0	0	4.07	2.1	3.96	2.31	0	0.2	0	0	0.58	0	0	0	0	0	0	0	0
Peak_7407	10	76612119	76612261	+	ENSBTAG00000009642	High	OK	OK	1.61	0.88	1.96	1.12	0	2.47	1.12	3.36	0	0.96	1.19	1.36	4.9	136.39	108.68	192.24	83.59	7.56	5	3.92	3.74	3.6	3.24	4.59	10.2	5.85	10.4	18.98	2.5	1.56	3	0.37	0	0	0	0.51	1.68	0.41	0.95	1.4	0.81	8.17	3.48	53.16	68.12	72	191.1	19.38	1.8	8.48	7.54	4.7	8.26	1.98	1.36	0.75	1.35	5.98	14.4	4	5.46	7.36	11.02	19.08	2.64	0	0	0	0.3	0.23	0.45	3.5	0.15	0.55	2.94	12.18	0.38	0.27	0.9	0.84	0	2.34	0.32	0.6	1.36	0.84	0	3.77	190.18	260.82	283.8	331.17	5.94	2.8	15.96	18.55	8.41	12.54	0.64	1.04	1.96	64.16	2.8	14.49	6.72
Peak_7408	10	76619963	76619969	+			OK	OK	0	0	0	0	0	0	0	0	0	0	0	0	0	0.23	0	1.08	0	0	0	0	0	0	0	0	0	0	0.1	0	0	0	0	0	0	0	0	0	0	0	0	0	0	0	0	0.24	0.26	0.32	2.08	0	0	0	0	0	0	0	0	0	0	0	0	0	0	0	0	0.12	0.12	0	0	0	0	0	0	0	0	0	0	0	0	0	0	0	0	0	0	0	0	0	0	0	0.74	1.68	0	3.15	0	0	0	0	0	0	0	0	0	0.48	0	0	0
Peak_7409	10	76620497	76620500	+			OK	OK	0	0	0	0	0	0	0	0	0	0	0	0	0	0.69	0	0	0	0	0	0	0	0	0	0.18	0	0	0	0.26	0	0	0	0	0	0	0	0	0	0	0	0	0	0	0	0	0	0	0.26	0	0	0	0	0	0	0	0	0	0	0.26	0	0	0	0	0	0	0	0	0	0	0	0	0	0	0	0	0	0	0	0	0	0	0	0	0	0	0	0	0	0	2.59	2.1	2.31	2.1	0	0	0	0	0	0	0	0	0	0	0	0	0
Peak_7410	10	76645659	76645668	-			OK	OK	0	0	0	0	0	0	0	0	0	0	0	0	0	0	0	0	0	0	0	0	0	0	0	0	0	0	0	0	0	0	0	0	0	0	0	0	0	0	0	0	0	0	0	0	0	0	0	0	0	0	0	0	0	0	0	0	0	0	0	0	0	0	0	0	0	0	0	0	0	0	0	0	0	0	0	0	0	0	0	0	0	0	0	0	0	0	0	0	0	0	0	0	0	0	2.52	0	0	1.33	0	0	0	0	0	0	0
Peak_7411	10	76646017	76646030	+	ENSBTAG00000040551	Medium	OK	OK	0	0	0	0	0	0	0	0	0	0	0	0	0	0	0	0	0	0	0	0	0	0	0	0	0	0	0	0	0	0	0	0	0	0	0	0	0	0	0	0	0	0	0	0	0	0	0	0	0	0	0	0	0	1.21	0.68	2.25	0.09	0	0	0	0	0	0	0	0	0	0	0	0	0	0	0	0	0	0	0	0	0	0	0	0	0	0	0	0	0	0	0	0	0	0	0	0	0	0	0	0	0.19	0	0	0	0	0	0	0
Peak_7412	10	76648123	76648339	-	ENSBTAG00000009643	High	OK	OK	2.07	1.65	2.1	1.32	0.56	1.52	2.4	1.82	0.64	1.12	1.19	2.04	1.96	11.04	3.9	7.56	4.55	1.68	0.5	0.84	1.1	17.64	10.8	24.75	17.4	0.45	2.1	2.86	1.2	0.48	0.25	0	1.89	2.59	3.19	2.72	1.68	5.33	2.28	3.8	6.48	12.73	11.31	1.44	0.91	2	0.78	2.38	2.7	0.96	1.04	0.8	2.52	6.49	0.68	2.5	6.39	0.52	0.8	0.75	0.78	2.53	0	1.92	2.4	0	1.54	0.33	0.75	0.23	0	0	0.3	0.22	2.8	2.9	0.38	4.86	1.08	1.26	0.3	0.26	0.96	1.2	1.02	0	1.17	2.34	6.29	1.26	2.31	3.99	9.18	6	6.72	5.3	7.83	11.97	1.28	1.04	0.56	2.56	0.4	2.43	1.56
Peak_7413	10	76648243	76648359	+	ENSBTAG00000040551	Low	OK	OK	0	0.11	0.14	0.12	0	0.38	0.96	0.42	0	0	0.85	1.36	0	1.38	0	0	0.65	0	0.5	0	0	0	0.81	0.27	1.1	0	0.1	0	0.4	0.36	0	0	0	0	0	0	0	0.41	0	0.2	0.27	0.38	1.74	0.48	0	0.64	0.26	0.51	0.18	0.8	0	0.2	0.07	0.33	0	0	0.72	0.52	0	0.25	0	0.46	0	0.24	0.12	0	0.28	0	0.15	0	0	1.5	0	0.11	0.28	0	0	1.08	0.3	0.42	0.1	0.52	0.32	0	0	0	0	0.13	0	0.42	0	0.84	0.54	0	2.1	0.53	0	0.57	0	0.52	1.12	0.96	0	0.36	0.24
Peak_7414	10	76648500	76648509	-	ENSBTAG00000009643	Medium	OK	OK	0	0	0	0	0	0	0	0	0	0	0	0	0	0.23	0	0	0	0	0.25	0	0	0	0	0	0	0	0	0.26	0	0	0	0	0	0	0	0.17	0	0	0	0	0	0	0	0	0.39	0.16	0	0	0	0	0	0	0	0	0.34	0	0	0	0	0	0	0	0.29	0	0	0	0	0	0	0	0	0	0	0	0	0	0	0	0	0	0.1	0	0	0	0	0	0	0	1.11	0	0	0	0	0	0.84	1.06	1.45	1.14	0	0	0	0	0	0	0
Peak_7415	10	76648770	76648808	+	ENSBTAG00000040551	High	OK	OK	1.61	0.22	1.4	0.96	0	0.38	0.48	0.84	0.64	3.2	2.21	0.68	1.47	1.15	0	0	0.13	0.84	1.5	0.42	3.08	0	0.27	0.18	0.3	3.15	1.3	1.04	0.6	0.36	0.75	0	0.81	1.11	0.58	1.87	0	0.82	1.33	0.8	0.81	0	0	1.2	0.65	0.56	0.26	0.85	1.62	0.96	0.52	1.2	0.63	2.53	3.74	2	1.53	1.04	0	2	0.26	1.61	0.29	0.84	1.08	0.54	0.7	0	0.3	0.23	0.45	0.5	0.15	0.99	0.7	2.03	1.14	0.81	0.36	1.26	0.2	0.78	0.64	0.3	0.34	0.84	0.78	1.69	0.74	1.68	2.97	3.57	1.08	0.2	0.42	0	0.87	0.38	0.64	0.52	0.56	0.48	1.2	0.72	0.6
Peak_7416	10	76649127	76649168	-	ENSBTAG00000009643	Medium	OK	OK	0	0.22	0.84	0.56	0	0.57	0	0	0	0.16	1.02	0	0	0.92	1.04	0	1.17	0.63	0	0.28	1.54	0.72	0	1.26	0.9	0	0.1	0	0	0.6	0.25	0	0	0.37	0.29	0.17	0.84	0	0.38	0.2	0.81	2.28	0	0.24	1.3	0.16	0	1.19	0.18	0.16	0.52	0	0.21	3.19	2.38	0.75	1.53	0.52	2	1.5	0.26	0	0	0	0.48	0	0.14	0.99	0	0	0	0	0	0	0.14	0	0.38	0	0.36	0	0.3	0.26	0.96	0	0	0	0	0.13	2.59	3.36	0.33	1.68	0	0	0.42	4.24	4.06	4.94	0	0.52	0.56	0.32	1.4	0.99	0.36
Peak_7417	10	76649307	76649322	+	ENSBTAG00000040551	High	OK	OK	2.76	0.66	0.42	0.4	0	1.33	0.64	1.12	0.32	2.08	1.87	3.4	0.98	1.84	0	1.62	0.91	1.47	0.25	0	0.88	0.36	0.27	1.98	1.3	1.35	0.8	1.3	1	0.6	0	0	1.35	0.74	0.29	0.17	0.42	0.41	0.38	0.2	0	0.76	0.87	0.72	0.52	1.12	0.78	0.34	0.54	0.8	1.04	0.4	1.89	3.96	1.36	1.5	1.26	0.78	0.8	0.75	0.52	2.07	0	1.2	0.96	0	0.56	0	0.15	0.23	0	0.5	0	0.66	1.4	1.16	1.14	0.27	0.36	0.42	1.2	1.3	0.48	0	0.34	0	0	1.56	2.59	1.26	4.62	2.1	0	0.2	2.1	1.59	4.93	4.56	0	1.56	1.12	1.6	1.6	0.99	0.84
Peak_7417	10	76649307	76649322	+	ENSBTAG00000007807	Medium	OK	OK	2.76	0.66	0.42	0.4	0	1.33	0.64	1.12	0.32	2.08	1.87	3.4	0.98	1.84	0	1.62	0.91	1.47	0.25	0	0.88	0.36	0.27	1.98	1.3	1.35	0.8	1.3	1	0.6	0	0	1.35	0.74	0.29	0.17	0.42	0.41	0.38	0.2	0	0.76	0.87	0.72	0.52	1.12	0.78	0.34	0.54	0.8	1.04	0.4	1.89	3.96	1.36	1.5	1.26	0.78	0.8	0.75	0.52	2.07	0	1.2	0.96	0	0.56	0	0.15	0.23	0	0.5	0	0.66	1.4	1.16	1.14	0.27	0.36	0.42	1.2	1.3	0.48	0	0.34	0	0	1.56	2.59	1.26	4.62	2.1	0	0.2	2.1	1.59	4.93	4.56	0	1.56	1.12	1.6	1.6	0.99	0.84
Peak_7418	10	76649388	76649410	-	ENSBTAG00000009643	Low	OK	OK	0	0	0.28	0.04	0.84	0	0	0	0	0	0.51	0	0	0.23	0	0	0	0	0	0	0	0	0	0	0.1	0	0.1	0	0	0	0	0	0	0	0	0.17	0	0	0	0	0.27	0.19	0	0.24	0.13	0	0	0	0.18	0	0	0	0	0.55	0.34	0	0.45	0	0	0.25	1.04	0	0	0	0	0	0	0.33	0	0	0	0	0	0	0.14	0	0	0	0	0	0	0	0	0	0	0	0	0	0	0	0	0	0	0	0	0	0.58	0	0	0	0.28	0	0	0.18	0.36
Peak_7419	10	76649792	76649937	+	ENSBTAG00000040551	Medium	OK	OK	2.99	0.55	0.28	0.12	0	0	0.16	0	0.32	0.8	0.34	0	0.49	0.46	0	0	0	0.42	0.25	0.84	0	0.36	0	0.36	0.1	0.9	0.3	0.26	0.1	0.6	0.25	0	0	0	0.29	0.34	0	0	0	0	0.54	0.95	0	0.72	0.65	1.76	3.12	0	0	0.16	0.78	0.3	0.14	1.65	2.04	2	2.7	0	0	0.75	0	0.46	0	0.24	0	0	0	0.99	0	0	0.45	0	0.15	0.11	0.56	0	0	0	0.12	0.42	0	0.52	0	0	0.17	0	0	0.39	2.59	0.84	3.96	1.47	0.54	0.2	0.42	0.53	1.16	2.09	0	0.78	0.56	0	0	0	0.36
Peak_7420	10	76662927	76662942	+			OK	OK	0	0.33	0	0	0	0	0	0	0	0	0	0	0	0	0	0	0	0	0	0	0	0	0	0	0	0	0.1	0	0	0	0	0	0	0	0	0	0	0	0	0	0	0	0	0	0.39	0	0	0	0	0	0	0	0	0	0	0	0	0	0	0	0	0	1.45	0.24	0	0	0	0	0	0	0	0	0.45	0.11	0	0	0	0	0	0	0.2	0	0	0	0	0	0	0.13	0	0	0	0	0	0	0	0	0	0	0	0	0	0	0	0.36	0
Peak_7421	10	76665817	76665824	+	ENSBTAG00000040551	High	OK	OK	0	0.22	0.14	0	0	0	0	0	0	0	0	0	0	0	0	0	0	0	0	0	0	0	0	0	0.1	0	0.6	0	0.2	0	0	0	0	0	0	0	0	0	0	0	0	0	0	0	0	0.24	0.26	0	0	0	0	0	0.14	0.11	0	0	0.09	0.52	0	0	0	0.46	0	1.32	0	0	0	0	0	0	0	0	0	0.11	0	0	0	0	0.06	0	0	0	0	0	0	0	0	0	0	0	0	0	0	0	1.68	0	0	0	0	0	0	0	0	0.27	0.12
Peak_7422	10	76669793	76669854	+	ENSBTAG00000040551	High	OK	OK	0	0	0	0	0	0	0	0.14	0	0	0	0	0	0	0	0	0	0	0	0	0	0	0	0	0	0	0	0	0	0	0	0	0	0	0	0	0	0	0	0	0	0	0	0	0	0	0	0	0	0	0	0	0	0	0	0	0	0	0	0	0.52	0	0	0	0	0	0	0	0	0	0	0	0	0	0	0	0	0	0	0	0	0	0	0	0	0	0	0	0	0	0	0	43.74	75.4	0	0	0	0	0	0	0	0	0	0	0
Peak_7423	10	76670116	76670118	+			OK	OK	0	0	0	0.04	0	0	0	0	0	0.16	0	0	0	0	0	0	0	0	0	0	0	0.72	0	0	0	0	0	0	0	0.12	0	0	0	0	0	0	0	0	0	0	0	0	0	0	0.78	0.08	0	0	0	0	0	0.2	0	0	0	0.25	0	0	0	0	0	0	0	0.24	0.12	0	0	0	0	0	0	0	0	0	0	0	0	0.54	0	0	0	0	0	0	0	0	0	0	0	0	0	0	0	0	0	0	0	0	0	0	0	0	0	0.09	0
Peak_7424	10	76679380	76679412	-			OK	OK	0	0.33	0.98	0.36	0	0	0	0.14	0.32	0.32	1.36	1.36	0.49	0	0	1.08	0.13	0.21	0.25	0.14	0.44	0.36	1.89	0.54	0.8	0.9	0.5	0.26	0.1	0.12	0	0.37	0.81	0	0.29	0.17	0	0.41	0.19	0.4	0	0.38	1.74	0.6	1.43	1.76	0.78	0.17	0	0.48	0	0	0.14	0.11	0	0.75	0.99	0	0	0	0.52	0	0	0.24	0.12	0	0.28	0	0	0	0	0	0	0	0.42	0.29	0	1.89	0	0	0	0	0.16	0	0.34	0	1.17	0	0	0	0.99	0.21	5.4	6.8	1.68	2.12	3.48	2.09	0.64	1.3	0.28	0	1	0.18	0.36
Peak_7425	10	76679538	76679860	+	ENSBTAG00000007807	High	OK	OK	17.71	28.16	20.58	34.36	9.8	29.64	26.24	10.64	5.76	20.32	21.76	28.56	20.58	10.81	5.46	8.64	3.64	10.08	6.5	5.88	12.1	6.12	10.8	10.08	7.9	7.65	11.5	11.44	4	10.44	4.5	2.96	27.81	17.39	6.38	7.65	9.66	1.23	9.69	0.4	7.02	12.54	5.22	13.32	24.83	17.76	12.48	4.42	7.92	3.52	11.7	5.3	11.69	79.75	49.98	40.5	66.06	2.08	1.2	3.5	3.64	5.75	0.58	4.68	8.04	0.54	3.22	4.62	4.35	12.19	21.15	19.5	15	23.21	10.36	23.49	14.06	14.85	25.98	23.94	16.9	32.5	67.36	20.7	58.82	22.68	19.89	115.96	15.91	7.14	9.24	9.03	285.66	344.4	7.14	6.36	10.73	8.36	19.84	16.9	21.28	7.36	7.2	7.92	5.76
Peak_7426	10	76679582	76679628	-			OK	OK	0	0.11	0.14	0.16	0	0.19	0.16	0	0	0.32	0.68	0	0.98	0.23	1.04	0	0.13	0	0	0	0	0.72	0.54	0.63	0.9	0	0.4	0	0	0	0	0	0	0.37	0	0.17	0	0.41	0	0	1.08	0.76	0.87	0	0.39	0.08	0.26	0	0	0	0	0	0.21	0	0	0	0.09	0	0	0	0	0	0	0.24	0.36	0	0	0	0	0	0	0	0	0	0	0.29	0	0	0.06	0.42	0.2	0.26	0	0.3	0	0	0.39	0.26	0	0.42	0	0	6.48	1.6	0	0	0.29	0.19	0	0	0	0.16	0	0	0
Peak_7427	10	76681243	76681257	+	ENSBTAG00000007807	High	OK	OK	1.15	0.33	0.14	0.28	0.28	0.95	0.16	0.14	0.64	0	0	0	0	0	0	0	0	0	0.25	0	0	0	0	0	0	0	0	0	0	0.24	0	0	0	0	0	0	0	0	0	0.2	0	0	0.87	0	0	0	0	0	0.18	0	0	0	0	1.1	1.7	0.75	0.36	0.26	0	0	0	0	0	0	0.36	0	0	0	0	0	0	0	0	0	0	0	0	0	0	0	0	0	0	0	0.68	0	1.17	7.93	0	0	0	0	0	0.4	0	2.12	0.29	0.38	0	0.78	0	0	0	0.09	0
Peak_7428	10	76687441	76687522	+	ENSBTAG00000007809	High	OK	OK	0.69	1.21	0.56	6.28	2.52	6.27	9.44	2.8	1.28	3.2	2.04	7.48	3.92	5.29	4.42	5.94	1.82	1.05	0	1.12	0.66	3.6	7.83	3.24	4.4	0.9	1.3	0.26	0.2	1.44	0.5	0.37	1.62	1.85	0.29	1.7	2.52	3.28	1.14	2.6	9.18	14.63	9.57	0.24	2.34	0.4	1.04	9.18	2.52	0.64	0.26	0.2	1.05	15.51	9.18	10.75	18.45	0.26	0	0.5	0	0.92	1.16	0.36	2.88	0	0.42	0.33	0.45	1.61	3.15	3	0.6	1.65	1.82	3.77	1.52	0.54	0.9	0.84	0.6	1.56	1.6	2.4	1.36	4.2	0.39	3.64	0	0	0.33	0.42	27.54	36.4	0	2.65	0.58	0.19	5.12	6.76	3.36	1.6	2.8	4.14	2.04
Peak_7429	10	76837229	76837242	+	ENSBTAG00000001551	Medium	OK	OK	0.92	0	0	0	0	0	0	0	0	0	0	0	0	0	0	0	0	0	0	0.14	0	0	0	0	0	0	0.1	0	0.2	0.24	0	0.37	0	0	0	0	0	0	0	0	0	0	0	0.12	0	0	0	0.68	0	0.16	0	0	0.21	0	0	0	0	0	0	0	0	0	0	0	0	0	0	0	0	0	0	0.5	0	0	0	0	0	0	0	0	0	0.52	0	0	0	0	0	0	0	0	0	0	0	0	0	0	0	0	0	0	0	0	0	0	0
Peak_7430	10	76837384	76837464	-			OK	OK	0.69	2.31	1.4	0.08	0	0	0	0	0	0	0	0	0	0	0	0	0	0.21	2.25	0.84	1.32	0	0	0	0	2.7	0.7	2.34	0	1.56	0	0.74	0	0	0	0	0	0	0	0	0	0	0	0	0.52	0.72	0.52	1.36	1.26	0	0.52	0.4	0.49	1.1	6.12	8.25	8.82	0	0.8	0	0.26	0	0	0	0.48	1.62	0	0	0	0	0	0	0	0	0	0	0	0.81	0.12	0	0	0	0	0	0	0	0	0.13	0	0	0	0.21	0	0	0	0	0.58	1.14	0	1.3	0.56	0	1.8	0.18	0.72
Peak_7431	10	76838309	76838322	-			OK	OK	0.69	0	0.28	0	0	0	0	0	0.32	0	0	0	0	0	0	0	0	0	0	0	0	0	0	0	0	0	0	0	0	0	0	0	0	0	0	0	0	0	0	0	0	0	0	0	0	0.08	0	0	0.54	0	0	0.2	0	2.53	0	2.75	0.9	0	0	0	0.26	0	0	0	0	0	0	0	0	0	0	0	0	0	0	0	0	0	0	0	0	0	0	0	0	0	0	0	0	0	0	0	0	0	0	0	0	0	0	0	0	0	0	0.09	0
Peak_7432	10	76838518	76838601	+	ENSBTAG00000001551	High	OK	OK	4.83	1.76	2.94	1.12	0.56	0.19	0.8	2.24	1.28	2.88	3.23	0.68	1.96	2.76	0.26	2.16	0.91	0.84	5	0.7	3.3	0	0.27	0.63	0.8	4.05	1.2	4.42	0.7	0.96	0.5	1.11	0.81	0.37	0.29	0	0.42	0	0.19	1.8	5.13	0.76	5.22	0.96	1.43	0.88	0.78	1.02	2.16	0.64	1.3	0.2	1.96	11.99	9.18	7.5	11.43	2.34	1.6	1	1.3	3.45	0	0.6	2.52	2.16	0.28	0	0.3	0	2.7	4	0.3	1.21	1.54	1.16	3.04	2.97	0.42	5.88	0.7	2.08	0.64	1.2	3.74	5.04	1.95	6.5	1.85	0.84	1.65	2.31	0	0	0.42	0	0.29	0.19	1.92	1.3	2.8	1.6	1.8	1.17	0.96
Peak_7433	10	76862272	76862283	-			OK	OK	0	0	0	0	0	0	0	0	0	0	0	0	0	0	0	0	0	0	0	0	0	0	0	0	0	0	0	0	0	0	0	0	0	0	0	0	0	0	0	0	0	0	0	0	0	0	0	0	0	0	0	0	0	0.22	0	0	0	0	0	0	0	0	0	0	0	0	0	0	0	0	0	0	0	0.22	0	0	0	1.62	0.18	0	0.4	1.3	0	0	0	0	0	0	0	0	0	0	0	0	0	0	0	0	0	0	0	0	0	0	0
Peak_7434	10	76874125	76874127	+	ENSBTAG00000001551	Medium	OK	OK	0	0	0	0	0	0	0	0	0	0	0	0	0	0	0	0.54	0	0	0	0	0	0	0	0	0.3	0	0	0	0	0	0.25	0	0	0	0	0	0	0	0	0	0	0	0	0	0.13	0.32	0	0	0	0	0	0	0	0	0	0	0.09	0	0	0	0	0	0	0	0	1.08	0.14	0	0	0	0	0	0	0	0.42	0	0	0	0.12	0	0	0	0	0	0	0	0	0.52	0	0	0	0	0	0	0	0	0	0	0	0	0	0	0.6	0	0
Peak_7435	10	76875525	76875526	+	ENSBTAG00000001551	Medium	OK	OK	0	0	0	0.08	0	0	0	0	0	0	0	0	0	0	0	0	0	0	0	0	0	0	0	0	0	0	0.3	0	0	0	0	0	0	0	0	0	0	0	0	0	0	0	0	0	0	0.08	0	0	0.18	0	1.04	0	0	0.22	0	0.5	0	0	0	0	0	0	0	0	0	0	0	0	0	0	0	0	0	0	0.14	0	0	0	0	0	0	0	0	0	0	0	0.39	0	0	0	0	0	0	0	0	0	0	0	0	0	0.28	0	0.8	0	0
Peak_7436	10	76904648	76904660	-			OK	OK	0	0	0	0	0	0	0	0	0	0	0	0	0	0	0	0	0	0	0	0	0	0	0	0.72	0	0	0	0	0	0	0	0	0	1.48	0	0	0	0	0	0	0	0	0	0	0	0	0	0	0	0	0	0.1	0	0.44	0	0	0	0	0	0	0	0	0	0	0	0	0	0.99	0.6	0	0	0	0	0	0	0	0	0	0	0	0	0	0	0	0	0	0	0	0	0	0	0	0	0	0	0	0	0	0	0	0	0	0	0	0
Peak_7437	10	76907070	76907083	-	ENSBTAG00000004732	Medium	OK	OK	0	0	0	0	0	0	0	0	0	0	0.17	0	0	0.46	0	1.08	0	0	0	0	0	0	1.35	0.18	0	0	0	0	0	0	0	0	0	0.37	0	0	0.84	0	0.95	0	0	0	0	0	0	0	0	0	0	0	0	0	0	0	0	0	0.09	0	0	0	0	0	0	0	0	0	0.14	1.32	0.15	0	0	0	0	0	0	0	0	0	0	0	0	0	0	0	0	0	0	0	0	0	0	0	0	0	0	0	0	0	0	0	0	0	0	0	0
Peak_7438	10	77019089	77019237	-	ENSBTAG00000004732	High	OK	OK	0	0	0	0	0	0	0	0	0	0	0	0	0	4.6	0.52	2.7	0.39	0	0	0	0	10.8	4.05	7.74	2.4	0	0	0	0	0.12	0	0	5.13	2.59	4.93	2.89	0	0.82	1.71	0	0	0.19	0.87	0	0.13	0.08	0	0	0	0	0	0	0	1.43	0	0	0	0.52	0	0	0	0	0	0	0	0	9.38	6.93	15.75	9.43	0	0	0	0	0	0	0	0	0	0	0	0	0	0	0.34	0	0.39	0.26	0	0	0	0	0	0.4	0	0	0	0	0	0	0	0	0	0	0
Peak_7439	10	77047996	77048140	+	ENSBTAG00000003469	High	OK	OK	17.71	56.87	79.52	50.44	27.72	24.89	155.68	19.18	52.8	28.16	50.49	31.28	64.68	89.93	82.94	109.62	67.34	44.73	35	18.9	103.4	172.8	161.73	121.86	150.1	80.55	57.3	132.86	45.2	46.68	14.25	15.54	94.23	99.53	117.74	138.72	188.16	119.31	93.67	29.4	92.34	147.25	76.56	20.76	72.8	32.16	65.78	37.06	84.42	14.88	46.8	29.9	55.93	166.76	157.76	88	169.92	68.9	84.8	43.25	75.66	78.89	49.88	78.24	66.6	24.3	14.84	84.81	178.65	39.33	106.2	108.5	15.3	68.31	62.44	84.68	48.64	164.16	72.36	37.38	72.2	59.54	44.32	109.5	24.48	21	85.02	86.45	109.89	117.18	51.48	112.14	284.58	349.8	84.42	120.31	122.38	71.25	39.04	66.3	39.2	82.72	81.8	72.36	63.96
Peak_7440	10	77072943	77073117	-	ENSBTAG00000004732	Low	OK	OK	26.45	4.07	14.42	0	0	0	0	0	0	0	0	2.72	0	0	0	0	0.13	159.6	152.25	46.06	226.82	0.36	0	0.45	0.4	129.15	68	150.02	15.8	7.2	2.5	9.25	10.8	3.7	0	0	0	0	0	0	0	0	0	20.64	2.6	1.2	2.6	1.87	4.5	15.84	23.92	3.7	39.41	34.43	3.4	17	11.52	0	0	0	0	0.46	0	0.12	0.36	0	0.14	0	0	0	0.9	0	0	0.33	0	0	2.66	2.97	5.82	1.68	1	0.52	0.96	0.6	14.45	2.52	1.17	70.72	0	0	0	0	0	0	0.42	0	0.58	0	3.2	20.02	11.76	0	0	0.18	0
Peak_7441	10	77076692	77076700	-	ENSBTAG00000003474	Medium	OK	OK	0	0	0	0	0	0	0	0	0	0	0	0	0	0	0	0.54	0.78	0	0	0	0	0.36	1.08	0	0.6	0	0	0	0	0	0	0	0	0	0	0	0	0	0.19	0	0	0	0	0	0	0	0	0	0	0	0	0	0	0.55	0	0	0.72	0	0	0	0	0	0	0	0.24	0	0	0	0	0	0	0	0	0	0	0	0	0	0	0	0	0	0	0	0	0	0	0.26	0	0	0	0	0	0	0	0	0	0	0	0	0	0	0	0	0
Peak_7442	10	77078370	77078397	-	ENSBTAG00000003474	High	Low_H3K4me3	OK	0	0	0	0	0	0	0.96	0	0	0	0.17	0	0	14.26	3.64	17.28	6.63	0	1.25	0	0	1.44	0	11.25	1.3	0	0	0	0	0	0	0	0	0	0	0	0	0	0	0	3.78	1.52	0	0	0	0	0	0	0.54	0	0	0	0	2.97	31.62	10.25	12.42	0	0	0	0	0	0	0	0.72	1.62	0	0	0	0	0	0	0	0	0.14	0	0	0	0	0	0	0	0	0	0	0	0	0	0	0	0	0	0	0	0	0.53	0	0	0	0	1.96	0	0	0.18	0.36
Peak_7443	10	77086034	77086054	-	ENSBTAG00000003474	High	OK	OK	0	0	0	0	0	0	0	0	0	0	0	0	0	2.99	0	4.86	0.39	0	0	0	0	0	0	0	0	0	0	0	0	0	0	0	0	0	0	0	0	0	0	0	0	0	0	0	0	0	0	0	0	0	0	0	0	0.33	0.68	0.25	0.27	0	0	0	0	0	0	0	0	0	0	0	0	0	0	0	0	0	0	0	0	0	0	0	0	0	0	0	0	0	0	0	0	0	0	0	0	0	0	0	0	0	0	0	0	0	0	0	0
Peak_7444	10	77096417	77096614	-	ENSBTAG00000003474	High	OK	OK	0	0.22	0.14	0.2	0.56	0	0.32	0.42	0	0.64	0.17	0	0	96.14	40.3	75.06	23.01	0.21	0	0	0.22	55.8	24.57	48.42	27.2	0	0	0	0.1	0.24	0	0	0.81	0	0.29	0.17	0.42	0.41	0.38	6	4.32	9.88	12.18	0	0	0	0	0.68	0	0.16	0	0.1	0	31.57	18.36	19.75	30.51	0	0	0	0	0	0	0	20.28	1.62	0	0.33	0	0.23	0	0	0	0	2.94	1.16	0	0.27	0.12	0	0	0	0	0	0.51	0	0.78	1.04	0.37	0	0.33	0	0	0	0	0	0	0.57	1.28	0	4.2	1.44	0.6	1.08	0.24
Peak_7445	10	77097166	77097200	-	ENSBTAG00000003474	High	OK	OK	0	0	0	0	0	0	0	0	0	0	0	0	0	0.92	0	0	0.52	0	0	0	0	0.72	0.54	1.08	0.7	0	0	0	0	0	0	0	0	0	0	0	1.26	0	0.57	0.4	0	0	0	0	0	0	0	0	0	0	0	0	0	0.55	0	0.25	1.71	0	0	0	0	0	0	0.24	0	0	0	0	0	0.23	0	0	0	0	0.56	0	0	0	0	0	0	0	0	0.3	0	0	0	0	0	0	0.33	0	0	0.2	0	0	0.29	0	0	0	0	0	0	0.09	0
Peak_7446	10	77105923	77105924	+	ENSBTAG00000005897	Medium	OK	OK	0	0	0	0	0	0	0	0	0	0	0	0	0	0	0	0	0	0	0	0	0	0	0	0	0	0	0	0	0	0	0	0	0	0	0	0	0	0	0	0	0	0	0	0	0	0	0	0	0	0	0	0	0	0.77	0	0	0.72	0	0	0	0	0	0	0	0	0	0	0	0	0	0	0	0	0	0	0	0	0	0	0	0	0	0	0	0	0	0	0	0	0	0	0	0	0	0	0	0	0	0	0	0	0	0	0	0
Peak_7447	10	77109386	77109475	+	ENSBTAG00000005897	High	OK	OK	7.13	1.98	1.54	5.32	1.12	8.74	6.24	4.48	1.92	4.16	8.16	21.08	9.31	22.54	10.4	8.1	6.37	3.36	7.25	2.24	5.06	24.48	24.84	37.62	28.2	5.4	6.1	8.06	2.4	3.36	3.25	1.48	6.48	3.33	8.41	3.06	5.04	3.28	5.7	10.8	19.98	15.77	46.11	2.88	1.56	4.48	1.82	2.55	4.68	3.2	4.68	6	6.93	8.69	12.92	9.75	9.36	2.08	2.8	2	2.86	8.74	1.45	4.44	6.48	0.54	11.2	11.22	11.7	11.96	3.15	2.5	0.45	2.2	5.88	3.77	4.18	5.13	4.56	5.46	0.9	6.24	5.12	3.3	3.4	0	3.51	6.5	5.18	5.04	11.22	9.24	9.18	0.4	7.14	10.6	3.48	5.32	3.84	2.6	2.8	7.2	5.8	5.04	3.36
Peak_7448	10	77109645	77109673	-			OK	OK	0	0	0	0	0	0	0	0	0	0	0	0	0	0	0	0	0	0	0	0	0	0.36	0.27	0.18	1.6	0	0	0	0.2	0	0	0	0	0	0	0	0	0	0	0.2	0	0	0	0.12	0	0.08	0	0	0	0	0	0.3	0.07	0.22	0	0	0.09	0	0	0	0	0	0	0	0	0	0	0	0	0	0	0	0	0	0	0	0.38	0	0.24	0.42	0.1	0	0.16	0	0	0	0	0	0.37	0	0	0	10.26	5	0	0	0	0.19	0	0	0	0	0	0	0
Peak_7449	10	77166892	77166952	-			OK	OK	0	0	0	0	0	0	0	0	0	0	0	0	0	0	0	0	0	0	0	0	0	5.04	4.86	2.7	0.6	0	0	0	0	0	0	0	0.27	1.85	1.45	0	0	0	0	0	0	0	0	0	0	0	0	0	0	0	0	0	0	0	0	0	0	0	0	0	0	0	0	0	0	0	6.02	0.33	1.2	0.69	0	0	0	0	0	0	0	0	0	0	0	0	0	0	0	0	0	0	0	0	0	0	0	0	0	0	0	0	0	0	0	0	0	0	0
Peak_7450	10	77177533	77177562	+	ENSBTAG00000005897	High	OK	OK	0.92	0	0	0.56	0	0	0	0	0	0	1.02	1.36	0	0	0	0	0	0	0	0	0	0	0	0	0	0	0	0	0	0	0	0	0	0	0	0.34	0	2.05	0	0	0	0	0	0	0	0	0	0	0	0	0	0	0	0	0	0	0	0	0	0	0	0	0	0	0.12	0	3.5	1.32	6.75	0.46	0	0	0	0	0	0	0	0	0	0	0	0	0	0	0	0	0	0	0	0	0	0	0	0	0	0	0	0	0	0	0	0	0	0	0
Peak_7451	10	77193971	77194018	+			OK	OK	0	0	0	0	0	0	0	0	0	0	0	0	0	0	0	0	0	0	0	0	0	0	0	0.27	0	0	0	0	0	0	0	0	1.89	0.74	0.29	2.04	1.26	1.23	1.9	0	0	0	0	0	0	0	0	0	0	0	0	0	0	0	0	0	0	0	0	0	0	0	0	0	0	0	5.6	2.31	3	1.15	0	0	0	0	0	0	0	0	0	0	0	0	0	0	0	0	0	0	0	0	0	0	0	0	0	0	0	0	0	0	0	0	0	0	0
Peak_7452	10	77202641	77202666	-			OK	OK	0.23	0	0.28	0.12	0	0	0	0	0	0.96	0.17	0	0.49	0.46	0	0.54	0.39	0.21	0	0	0	0	0.54	0.27	1	0.45	0.1	0.78	0.1	0	0	0	0	0	0	0.51	0	0	0.76	0	0	0	0	0.12	0	0.08	0	0.17	0.9	0.48	0.26	0	0.14	0.11	0	0.25	0.09	0	0.8	0	0.26	0.23	0	0.36	0	0	0	0.33	0.9	0	0	0	0	0.11	0.14	0	0.38	0.27	0.36	0	0.2	0.26	0.16	0	0	0	0	0.13	0	0	0	0.42	0	0	0	2.12	0.58	0.19	0.64	1.3	0.28	0	0	0	0.12
Peak_7453	10	77203692	77203705	-	ENSBTAG00000017994	Medium	OK	OK	0	0.11	0	0.2	0	0	0	0	0	0	0	0	0	0	0.78	0	0.13	0	0	0	0	0	0	0.27	0.3	0	0	0	0	0	0	0	0	0	0.29	0	0	0	0	0	0	0	0	0.24	0.13	0	0	0	0	0	0	0	0	0	0	0	0.18	0	0	0	0	0.23	0	0	0	0	0.98	0	0.75	0	0	0	0	0	0	0	0	0	0	0	0	0	0	0	0	0	0	0	1.48	0	0	0	0	0	0	0	0	0	0	0	0	0	0	0	0
Peak_7454	10	77221364	77221388	-			OK	OK	0	0	0.14	0.16	0	0	0	0	0	0.16	0	0	0	0.23	0	0	0	0	0.75	0	0	0	0	0.27	0.2	0	0	0.26	0	0	0	0	0	0	0	0.17	0	0	0.57	0	0	0	0	0	0	0.24	0.52	0	0	0	0	0.2	0.07	0	0	0	0.09	0	0	0	0	0.23	0.58	0.12	0	0	0.14	0.66	0	0	0	0	0	0	0	0	0	0	0.06	0	0	0	0.16	0	0	0.84	0	0	0	0	0	1.05	0	0	0	0	0.87	0	0	0	0.28	0	0.6	0	0
Peak_7455	10	77224927	77224942	+			OK	OK	0	0	0	0	0	0	0	0	0	0	0	0	0	0	0	0	0	0	0	0	0.44	0	0	0	0	0	0	0	0.2	0	0	0	0	0	0	0.17	0.84	0	1.52	0	0	0	0	0.12	0	0	0	0	0	0.64	0	0.1	0.21	0	0	0	0	0	0	0	0	0	0	0	0	0	0.14	0	0	0	0	0	0	0	0	0	0	0	0.06	0	0	0	0	0.3	0	0	0	0	0	0	0	0	0	0	0	0	0	0	0	0	0	0	0	0	0
Peak_7456	10	77225061	77225063	-			OK	OK	0	0	0	0	0	0	0	0	0	0	0	0	0	0	0	0	0	0	0	0	0	0.36	0	0.27	0.2	0	0	0	0.1	0	0	0	0	0	0	0	0	0	0	0	0	0	0	0	0.13	0	0.52	0	0	0	0.26	0	0	0	0	0	0	0.52	0	0	0	0	0	0	0	0	0	0	0.3	0	0	0	0	0	0	0.29	0	0	0	0	0	0	0.32	0	0	0	0	0	0	0	0	0	0	0	0	1.59	0	0	0	0	0.28	0	0.6	0	0
Peak_7457	10	77225452	77225487	-	ENSBTAG00000017994	High	OK	OK	0	0	0	0	0	0.95	0	0.14	0	0	0	0	0	0	0	0	0	0	0	0.14	0	0	0	0	0	0	0	0	0	0	0	0	0.27	0	0.29	0.34	4.2	0.82	2.66	0	0	0	0	0	0	0	0	0	0	0	0	0.2	0.07	0	0	0	0	0	0	0	0	0.23	0	0	0	0	0.28	0	0.6	0	0	0	0	0	0.14	5.22	0	0	0	0	0	0	0	0	0	0	0	0	0	0	0	0.63	2.16	0	0	3.18	1.16	0.95	0	0	1.12	0	0	0	0
Peak_7458	10	77226051	77226107	-	ENSBTAG00000017994	High	OK	OK	0.69	0	0	0.96	0.28	1.33	1.6	1.54	0.32	0.32	0.68	0	0.49	0.46	0.78	0	0	0.84	0.25	0.28	1.1	1.08	0	1.35	0.9	0.45	1.4	2.86	1.3	0.24	0.25	0	0.27	0	0.58	12.07	34.86	19.68	23.56	0.2	0	0.38	0	1.56	1.17	0.48	0	0.68	0.18	2.4	3.64	0.9	2.8	0.11	0	0.25	0.54	2.6	0.4	0.5	0.78	6.44	0.29	0.96	1.08	0	0.98	0.33	1.2	0.92	0.45	0	0.15	0.11	1.96	1.45	0	0.54	0.48	0	0.1	0	0.32	0.3	1.36	0	0.39	0.91	8.51	0.84	4.95	1.47	6.48	3.2	0.42	1.59	1.45	0.95	1.28	1.56	1.4	0	0	0.18	0.12
Peak_7459	10	77226271	77226390	-	ENSBTAG00000017994	High	OK	OK	23	19.47	24.64	30.68	35.84	42.56	44.8	74.48	13.76	98.56	59.5	57.12	49	99.59	109.46	90.18	31.72	28.14	63.5	13.3	40.04	219.96	241.65	217.71	138.1	69.3	28.2	59.28	22.7	29.64	11.75	16.65	43.2	59.2	45.24	94.18	125.16	79.95	84.36	25.2	52.92	24.13	59.16	38.04	26.91	23.2	16.9	30.09	30.06	40.16	56.42	24.5	46.27	50.93	90.1	31	41.22	49.92	36.4	18	28.6	74.06	48.14	37.08	81.84	36.72	110.6	146.52	192.45	85.56	45	43.5	5.4	12.87	56.98	109.33	44.84	88.29	22.86	64.68	29.4	51.22	22.72	26.4	41.82	15.12	15.99	34.71	88.06	110.04	139.26	67.2	48.06	63.6	68.04	98.05	50.17	37.81	28.16	43.94	49	22.24	33	32.85	16.8
Peak_7460	10	77226535	77226556	-	ENSBTAG00000017994	High	OK	OK	0	0	0	0	0	0	0	0	0	0	0	0	0	0	0	0	0	0	0	0	0	0	0	0	0	0	0	0	0	0	0	0	0	0	0	0	0	0	0	0	0	0	0	0	0	0	0	0	0	0	0	0	0	0	0	0	0	0	0	0	0	0	0	0	0	0	0	0	0	0	0	0	0	0	0	0	0	0	0	0	0	0	0	0	0	0	0	0	0	0	0	0	5.94	11.2	0	0	0	0	0	0	0	0	0	0.09	0
Peak_7461	10	77271798	77271816	-			OK	OK	0	0	0	0.04	0	0.19	0	0	0	0	0.17	0	0	0	0	0	0	0	0	0	0	0	0.27	0	0	0	0	0	0	0	0	0	0	0	0	0	0.42	0	0.38	0	0	0	0	0	0	0	0	0	0.18	0	0	0	0	0.33	0	0	0.27	0	0	0	0	0	0	0	0	0	0.56	0	0	0	0	0	0	0	0	0.58	0	0.54	0	0	0	0	0	0	0	0	0	0	0	0	0	0	0	0	0.84	0.53	0.58	0.76	0	0	0	0	0	0	0.12
Peak_7462	10	77272554	77272566	+	ENSBTAG00000019819	Low	OK	Likely_false	0	0	0	0	0	0	0	0	0	0	0	0	0	0	0	0	0	0	0	0	0	0	0	0	0	0	0	0	0	0	0	0	0	0	0	0	0	0	0	0	0	0	0	0	0	0	0	0	0	0	0	0	0	0	0	0	0	0	0	0	0	0	0	0	0	0	0	0	0	0	0	0	0	0	0	0	0	0	0	0	0	0	0	0	0	0	0	0	0	0	0	0	0	0	1.68	2.12	2.03	1.33	0	0	0	0	0	0	0
Peak_7463	10	77277654	77277689	-			OK	OK	0	0	0	0	0	0	0	0	0	0	0	0	0	0	0	0	0	0	0	0	0	0	0	0	0	0	0	0	0	0	0	0	0	0	0	0	0	0	0	0	0	0	0	0	0	0	0	0	0	0	0	0	0	0	0	0	0	0	0	0	0	0	0	0	0	0	0	0	0	0	0	0	0	0	0	0	0	0	0	0	0	0	0	0	0	0	0.39	0	0	0	0	0	0	0	2.1	1.59	1.74	3.42	0	0	0	0	0	0	0
Peak_7464	10	77325924	77325938	-			OK	OK	0	0	0	0	0	0	0	0	0	0	0	0	0	0	0	0	0	0	0	0	0	0	0	0	0	0	0	0	0	0	0	0	0	0	0	0	0	0	0	0	0	0	0	0	0	0	0	0	0	0	0	0	0	0	0	0	0	0	0	0	0	0	0	0	0	0	0	0	0	0	0	0	0	0	0	0	0	0	0	0	0	0	0	0	0	0	0	0	0	0	0	0	2.16	6.2	0	0	0	0	0	0	0	0	0	0	0
Peak_7465	10	77329141	77329153	+			OK	OK	0	0	0	0	0	0	0	0	0	0	0	0	0	0	0	0	0	0	0	0	0	0	0	0	0	0	0	0	0	0	0	0	0	0	0	0	0	0	0	0	0	0	0	0	0	0	0	0	0	0	0	0	0	0	0	0	0	0	0	0	0	0	0	0	0	0	0	0	0	0	0	0	0	0	0	0	0	0	0	0	0	0	0	0	0	0	0	0	0	0	0	0	0	0	4.62	2.65	0.58	1.9	0	0	0	0	0	0	0
Peak_7466	10	77331240	77331255	-			OK	OK	0	0	0	0	0	0	0	0	0	0	0	0	0	0	0	0	0	0	0	0	0	0	0	0	0	0	0	0	0	0	0	0	0	0	0	0	0	0	0	0	0	0	0	0	0	0	0	0	0	0	0	0	0	0	0	0	0	0	0	0	0	0	0	0	0	0	0	0	0	0	0	0	0	0	0	0	0	0	0	0	0	0	0	0	0	0	0	0	0	0	0	0	0	0	10.92	9.54	4.64	3.61	0	0	0	0	0	0	0
Peak_7467	10	77335810	77335819	-			OK	OK	0	0	0	0	0	0	0	0	0	0	0	0	0	0	0	0	0	0	0	0	0	0	0	0	0	0	0	0	0	0	0	0	0	0	0	0	0	0	0	0	0	0	0	0	0	0	0	0	0	0	0	0	0	0	0	0	0	0	0	0	0	0	0	0	0	0	0	0	0	0	0	0	0	0	0	0	0	0	0	0	0	0	0	0	0	0	0	0	0	0	0	0	0	0	7.14	1.06	0.29	2.47	0	0	0	0	0	0	0
Peak_7468	10	77338974	77339064	-			OK	OK	0	0	0	0	0	0	0	0	0	0	0	0	0	0	0	0	0	0	0	0	0	0	0	0	0	0	0	0	0	0	0	0	0	0	0	0	0	0	0	0	0	0	0	0	0	0	0	0	0	0	0	0	0.21	0	0	0	0	0	0	0	0	0	0	0	0	0	0	0	0	0	0	0	0	0	0	0	0	0	0	0	0	0	0	0	0	0	0.39	0	0	0.42	0	0.21	1.62	0.4	13.44	15.9	20.3	34.58	0	0	0	0	0	0	0
Peak_7469	10	77338985	77339005	+			OK	OK	0	0	0	0	0	0	0	0	0	0	0	0	0	0	0	0	0	0	0	0	0	0	0	0	0	0	0	0	0	0	0	0	0	0	0	0	0	0	0	0	0	0	0	0	0	0	0	0	0	0	0	0	0	0	0	0	0	0	0	0	0	0	0	0	0	0	0	0	0	0	0	0	0	0	0	0	0	0	0	0	0	0	0	0	0	0	0	0	0	0	0	0	0	0	6.3	2.12	0.87	1.14	0	0	0	0	0	0	0
Peak_7470	10	77379705	77379760	+			OK	OK	0	0	0	0	0	0	0	0	0	0	0	0	0	0	0	0	0.13	0	0	0	0	0	0	0	0	0	0	0	0	0	0	0	0	0	0	0	0	0	0	0	0	0	0	0	0	0	0	0	0	0	0	0	0	0	0	0	0	0	0	0	0	0	0	0	0	0	0	0	0	0	0	0	0	0	0	0	0	0	0	0	0	0	0	0	0	0	0	0	0	0	0	0	0	0	0.42	0.53	4.06	2.09	0	0	0	0	0	0	0
Peak_7471	10	77386130	77386139	-			OK	OK	0	0	0	0	0	0	0	0	0	0	0	0	0	0	0	0	0	0	0	0	0	0	0	0	0	0	0.3	0	0.4	0	0	0	0	0	0	0	0	0	0	0	0	0	0	0	0	0.08	0	0	0	1.12	4.42	0	0	0	0	0	0	0	0	0	0	0	0	0	0	0	0	0	0	0	0	0	0	0	0	0	0	0	0	0	0	0	0	0	0	0	0	0	0	0	0	0	0	0	0	0	0	0	0	0	0	0	0	0	0
Peak_7472	10	77396829	77396833	+			OK	OK	0	0	0	0	0	0	0	0	0	0	0	0	0	0	0	0	0	0	0	0	0	0	0	0	0	0.45	1.3	1.82	0	0	0	0	0	0	0	0	0	0	0	0	0	0	0	0.72	0	0	0	0	0	0	0	0	0	0	0	0	0	0	0	0	0	0	0	0	0	0	0	0	0	0	0	0	0	0	0	0	0	0	0.06	0	0	0	0	0	0	0	0	0	0	0	0	0	0	0	0	0	0	0	0	0	0	0	0	0	0
Peak_7473	10	77507880	77507970	+	ENSBTAG00000019819	High	OK	Likely_false	77.97	10.56	10.92	2.24	0	2.09	1.6	2.66	0.96	6.08	2.21	8.16	1.47	2.53	3.12	3.24	3.9	7.14	9.75	6.44	11.66	19.08	11.88	10.62	14.7	24.75	9.9	16.38	13	6.84	4.5	7.03	2.43	1.48	2.03	0.85	0.42	3.28	2.09	4.4	11.34	8.74	11.31	7.56	9.75	7.28	10.66	3.4	1.8	12	15.86	9	3.78	2.97	5.78	2.25	3.24	2.34	1.6	1.75	1.56	2.99	0.29	3.12	3	1.08	2.38	0.99	1.95	1.84	1.8	2.5	0.6	1.1	2.1	3.77	3.8	1.89	0.72	3.78	0.6	0.78	2.88	4.8	1.19	0.84	2.34	4.55	15.54	3.36	7.26	13.23	5.4	2.4	51.66	31.8	50.17	64.6	0.64	4.68	5.32	4.96	2.6	2.52	2.16
Peak_7474	10	77508607	77508694	-			OK	OK	0.46	2.75	1.12	0.56	0	0	0.64	0	0	0.16	0.34	0	3.43	2.53	2.08	2.16	2.34	0.42	0.5	0.7	1.1	14.04	9.72	9.81	9.9	0.45	0.6	1.04	2.5	2.64	0.75	1.11	0.54	0	1.16	0.68	0	0.41	0.19	1.2	6.75	1.33	4.35	0.96	1.17	0.64	1.56	0.68	1.08	0.96	2.86	0.3	1.12	0.33	0.34	1	0	0.78	0	0.5	0.78	1.38	0.29	0.48	1.08	0	0.42	0.33	0	0.46	0.45	0	0.45	0.22	0.84	0	1.9	0.27	0.54	0	0.3	1.3	0.64	0	0.51	0	0.78	0.26	2.96	0	0.33	1.47	1.08	1	12.18	14.31	12.76	4.56	0	0.78	0	0	0.6	0.81	0
Peak_7475	10	77508720	77509034	+	ENSBTAG00000019819	High	OK	Likely_false	11.27	4.51	5.04	2.88	0.28	3.23	2.72	6.16	1.92	7.84	6.12	7.48	6.37	24.61	8.06	48.06	10.4	13.02	11.75	7.56	8.8	171	74.52	91.17	83.3	20.25	14.6	16.64	10.6	8.16	4	3.33	3.24	2.22	13.92	2.72	1.26	4.51	3.23	8.4	17.55	27.17	7.83	6.84	6.76	12.96	1.3	2.89	3.96	9.6	16.9	4.3	10.01	4.18	5.78	5.75	2.88	1.82	0.8	3.25	1.56	10.58	9.28	4.8	8.52	1.08	3.92	3.3	3.15	4.14	3.15	3.5	0.3	1.1	4.62	5.22	5.32	2.43	2.1	2.1	0.6	1.56	2.4	0.9	0.68	2.52	2.73	3.9	11.1	11.34	34.98	14.07	18.36	6.2	13.02	7.42	52.2	33.06	12.8	8.06	10.64	3.36	7.2	11.52	4.08
Peak_7476	10	77509187	77509229	+	ENSBTAG00000019819	High	OK	OK	11.73	2.31	4.76	1.88	0	2.85	4	3.78	0.96	2.24	1.53	0	1.96	1.84	2.08	0.54	2.47	11.34	13.25	4.62	13.2	9.72	3.78	6.84	9.4	20.7	19.6	29.64	7.2	8.52	4	4.07	2.16	1.11	1.16	2.21	1.68	1.64	2.47	1.2	2.43	5.51	3.48	7.56	8.45	9.68	11.18	1.36	1.26	6.4	11.7	6	15.4	1.98	0	1.5	1.26	2.08	3.2	2.25	2.08	8.05	3.77	10.44	3.48	4.86	0.98	0	1.05	1.38	0	0	0.45	1.1	2.38	1.74	0.38	6.75	1.92	0.42	0.4	0.78	0.48	0.3	2.21	0.84	1.95	5.33	18.5	4.2	4.62	18.27	1.08	1.6	83.16	67.84	131.08	150.67	0.64	0.78	4.48	2.24	2	1.53	2.16
Peak_7477	10	77510109	77510123	+	ENSBTAG00000019819	High	OK	Likely_false	0	0	0	0	0	0	0	0	0	0	0	0	0	0	0	0	0	0	0	0	0	0.72	0	0	0.3	0	0	0	0	0.24	0	0.37	0	0	0	0	0	0	0	0	0	0	0	0	0	0.08	0	0	0	0	0	0	0	0	0	0	0	0	0	0	0	0	0	0	0	0	0	0	0	0	0	0	0	0	0	0	0	0	0	0	0	0	0	0	0	0	0	0	0	0	0	0.42	0	0	5.46	3.71	0.58	5.13	0	0	0	0	0	0	0
Peak_7478	10	77523634	77523649	+			OK	OK	0.23	0	0	0	0	0	0	0.14	0	0	0.17	0	0	0	0	0	0	0.21	0	0.14	0	0.72	0	0.45	0	0	0.1	0.26	0	0.12	0	0	0	0	0	0	0	0	0	0	0	0	0	0	0	0	0	0	0	0	0.26	0.1	0.07	0	0	0	0	0	0	0	0	0	0	0.12	0	0	0	0	0	0	0	0	0	0.11	0	0	0	0	0	0	0	0	0	0	0	0	0	0	0	0	0	0	0	0	0	0	0.29	0.38	0	0	0	0	0	0	0
Peak_7479	10	77579427	77579438	+			OK	OK	0.92	0	0	0	0	0	0	0	0	0	0	0	0	0	0	0	0	0	0	0	0	0	0	0	0.2	0	0	0	0	0	0.25	0	0	0	0	0	0	0	0	0	0	0	0	0	0.13	0	0	0	0	0	0	0	0.21	0	0	0	0	0	0	0	0	0	0	0.24	0	0	0	0	0	0	0	0	0	0	0	0	0	0	0	0	0	0	0	0	0	0	0	0	0	0	0	0	0	0	0	0	0.29	0.57	0	0.78	0	0	0	0	0
Peak_7480	10	77582506	77582521	+	ENSBTAG00000019819	High	OK	Likely_false	0	0	0	0	0	0	0	0	0	0	0	0	0	0	0	0	0	0	0	0	0	0	0	0	0	0	0	0	0	0	0	0	0	0	0	0	0	0	0	0	0	0	0	0	0	0	0	0	0	0	0	0	0	0	0	0	0	0	0	0	0	0	0	0	0	0	0	0	0	0	0	0	0	0	0	0	0	0	0	0	0	0	0	0	0	0	0	0	0	0	0	0	3.24	4.6	0	0	0	0	0	0	0	0	0	0	0
Peak_7481	10	77585682	77585685	+			OK	OK	0	0	0	0	0	0	0	0	0	0	0	0	0	0	0	0	0	0	0	0.14	0	0.36	1.08	0.09	0	1.35	0	0	0	0	0	0	0	0	0	0	0	0	0	0	0	0	0	0	0	0	0	0	0	0	0	0	0	0	0	0	0	0	0	0	0	0	0	0	0	0	0	0	0	0	0	0	0	0	0.14	0	0	0	0	0	0	0	0	0	0	0	0	0	1.11	0	0	0.21	0	0	0	0	1.45	1.14	0	0	0	0	0	0	0
Peak_7482	10	77585901	77585911	+			OK	OK	0	0	0	0	0	0	0	0	0	0	0	0	0	0.46	0	0	0.13	0	0	0	0.44	0	0	0.45	1.1	0.45	1	0	0	0.24	1	0.37	0	0	0	0	0	0	0	0	0	0	0	0	0.39	0	0	0	0	0.48	0.52	0.1	0.28	0	0	0	0	0	0	0	0	0	0	0.24	0	0	0	0	0	0	0	0	0	0	0	0	0.76	0	0	0	0	0	0	0	0	0	0	0	0	0	0	0	0	0	0	0	1.45	1.52	0	0	0	0	0	0.27	0
Peak_7483	10	77596197	77596208	+			OK	OK	0	0.44	0.14	0	0	0	0	0	0.32	0	0	0	0	0	0	0	0.13	0.42	0.5	0	0	1.08	1.08	0.09	0.2	0	0.2	0	0	0	0	0	0	0	0	0	0	0	0	0	0	0	0	0	0	0	0.26	0	0	0	1.04	0	0	0	0	0	0	0	0	0	0	0.23	0	0	0	0	0	0	0	0	0	0	0	0	0	0	0	0	0	0	0	0	0	0	0	0	1.17	0	0	0	0	0.21	0	0	1.26	0	0.58	0.19	0	0	0	0	0	0	0
Peak_7484	10	77607670	77607679	+			OK	OK	1.38	0	0.28	0	0	0	0	0	0	0	0	0	0	0	0	0	0	0.63	0	0.28	0	0	0	0.09	0.4	0	0	0	0.1	0	0	0	0	0	0	0	0	0	0	0	0	0	0	0	0	0.08	0	0	0.18	0	0	0.3	0	0	0	0	0	0	0	0	0	0.23	0	0	0	0	0	0	0	0	0	0	0	0	0.28	0	0	0	0.06	0	0	0	0	0	0	0	0	0	0	0	0	0.21	0	0	0	0	0	0.19	0	0	0	0	0	0.09	0
Peak_7485	10	77629329	77629332	+			OK	OK	0	0	0	0	0	0	0	0	0	0.16	0	0	0	0	0	0	0	0	0	0.14	0	0	0.81	0	0.2	0	0	0	0	0	0	0	0	0	0	0	0	0	0	0	0	0	0	0	0	0	0.26	0	0	0.16	0.52	0	0.07	0	0	0	0	0	0	0	0	0.23	0	0	0	0	0	0	0.15	0	0	0	0	0	0.14	0	0	0	0	0	0	0	0	0	0	0	0	0	0	1.26	0	0.42	0	0	0	0	2.9	2.66	0	0	0	0	0	0	0
Peak_7486	10	77638940	77638982	+			OK	OK	0.92	0	0	0.04	0	0	0	0	0	0	0	0	0	0.23	0.78	0	0	0.21	1	0.14	0	0	0	0.63	0	0	0.4	0.26	0.1	0.12	0.25	0	0	0	0	0.17	0	0	0.38	0	0	0	0	0	0.39	0.4	0.26	0.17	0	0	0	0.2	0.28	0	0	0	0	0	0	0	0	0	0	0	0	0	0	0	0	0	0	0	0	0	0	0	0	0	0.06	0	0	0	0	0	0.68	0	0	0	0	0	0	0	0	0	0.42	0	0.29	0.76	0	0	0	0	0	0	0
Peak_7487	10	77639150	77639158	+			OK	OK	0	0	0.14	0.04	0	0	0	0	0	0.48	0	0	1.47	0.46	0	0.54	0.13	0	0.25	0	0	0	0	0.63	0.6	0	0	0.52	0	0	0	0	0	0	0	0	0	0	0	0.2	0	0	0.87	0	0.13	0.56	0.52	0	0	0.32	1.04	0	0.14	0	0	0	0.18	0	0	0.25	0	0	0	0.12	0	0	0	0	0	0	0	0	0	0.33	0	0	0	0	0	0	0	0	0	0	0	0	0.39	0	0.37	0	0	1.68	0.54	0.4	0	0	0.29	3.04	0	0	0.84	0.48	0	0.27	0.48
Peak_7488	10	77670378	77670389	+			OK	OK	0	0	0.14	0	0	0	0	0	0	0	0	0	0	0	0	0	0	0	0	0	0.44	0	0	0.72	0.1	0	0.1	0	0.2	0	0.5	0	0	0	0.29	0	0	0	0	0	0	0	0	0	0	0	0.26	0	0	0	0	0	0.14	0	2.38	0	0	0.26	0	0	0	0	0.29	0.36	0	0	0	0	0	0	0	0	0	0	0	0	0	0	0	0	0	0	0	0	0	0	0	0	0	0	0	0.21	0	0	0	0	1.16	2.85	0	0	0	0	0	0	0
Peak_7489	10	77673024	77673027	+			OK	OK	0	0	0	0	0	0	0	0	0	0	0	0	0	0	0	0	0	0	0	0.14	0	0	0	0	0	0	0.2	0	0.3	0.12	1	0	0	0	0	0	0	0	0	0	0	0	0	0	0.13	1.36	0	0	0	0	0	1.4	0	0	0	0	0	0	0	0	0	0	0.58	0	0	0	0	0	0	0	0	0	0	0	0	0	0	0	0.06	0	0	0	0	0	0	0	0	0	0	0	0	0	0	0	0	0	0	0	0	0	0	0	0.6	0	0
Peak_7490	10	77680345	77680372	+			OK	OK	0.92	0	0	0	0	0	0	0	0	0	0	0	0	0	0	0	0	0	0	0	0.88	0	0	0.18	2	0	0	0.52	0	0	0	0	0	0	0	0	0	0	0	0	0	0	0	0	0	0	0	0	0	0	0	0.2	0.14	0	0	0	0	0	0	0	0	0	0	0.12	0	0	0	0	0.15	0	0	0	0	0	0	0	0	0	0	0	0	0	0.32	0	0	0	1.17	0	0	0	0	0.21	0	0	0	2.12	0	2.47	0	0	0	0.32	0	0.09	0
Peak_7491	10	77709895	77709911	+			OK	OK	0	0	0	0	0	0	0	0	0	0	0	0	0	0	0	0	0	0	0	0	0	0	1.35	0.36	0.9	0	0	0	0	0	0	0	0	0	0	0	0	0	0	0	0	0.19	0	0	0	0	0	0	0	0	0	0	0.21	0	0	0	0	0	0	0	0	0	0	0	0	0	0	0	0	0	0	0	0	0	0	0	0	0	0	0	0	0	0	0	0	0	0	0	0	0	0	0.21	0	0.2	0.84	0	0.87	0.57	0	0	0	0	0	0.09	0
Peak_7492	10	77748711	77748725	+			OK	OK	0	0	0	0.04	0	0	0	0	0	0.16	0	0	0	0	0	0	0	0	0	0	0	0	1.08	0.18	0.1	0.45	0	0	0	0.36	0	0	0	0	0	0	0.42	0	0	0	0	0	0	0	0	0	0	0	0	0	0	0	0.14	0	0	0	0	0	0	0	0	0	0	0	0	0	0	0	0	0	0	0	0	0	0	0	0	0	0	0	0	0	0	0	0	0	0	0.26	0.37	0	0	0	0	0	0	2.12	0	0.19	0	0	0	0	0	0	0
Peak_7493	10	77799793	77799809	+			OK	OK	0.23	0	0	0	0	0	0	0.14	1.28	0	0	0	0	0	0	0	0	0	0	0	0.88	0	0	0.36	0.9	0	0	0.26	0	0	0	0	0	0	0	0	0	0	0.19	0	1.08	0	0	0	0.65	0	0	0	0	0	0	0	0	0	0	0	0	0	0	0	0	0	0	0	0	0	0	0	0	0	0	0	0	0	0	0	0	0	0	0	0	0	0	0	0	0	0	0	0.74	0	0	0.84	0	0.2	0	0	0	0.95	0	0	0	0	0	0	0
Peak_7494	10	77805279	77805288	+	ENSBTAG00000019819	Medium	OK	Likely_false	0	0	0	0	0	0	0	0	0	0	0	0	0	0	0	0	0	0	0	0	0	0	0	0	0	0	1	0	0	0	0	0	0	0	0	0	0	0	0	0	0	0	0	0	0	0	0	0	0	0	0	0.3	0	0	0	0	0	0	0	0	0	0	0	0	0	0	0	0	0	0	0	0	0	0	0	0	0	0	0	0	0	0	0	0	0	0	0	0	0	0	0	0	1.08	1.2	0	0	0	0	0	0	0	0	0	0	0
Peak_7495	10	77876966	77876981	+			OK	OK	0	0	0	0	0	0	0	0	0	0	0	0	0	0	0	0	0	0	0	0	0	0	0	0	0	0	0	0	0	0	0	0	0	0	0	0	0	0	0	0	0	0	0	0	0	0	0	0	0	0	0	0	0	0	0	0	0	0	0	0	0	0	0	0	0	0	0	0	0	0	0	0	0	0	0	0	0	0	0	0	0	0	0	0	0	0	0	0	0	0	0	0	3.24	3.6	0	0	0	0	0	0	0	0	0	0	0
Peak_7496	10	77901490	77901526	+			OK	OK	0	0	0	0	0	0	0	0	0	0	0	0	0	0	0	0	0	0	0	0	0	0	0	0	0	0	0	0	0	0	0	0	0	0	0	0	0	0	0	0	0	0	0	0	0	0	0	0	0	0	0	0	0	0	0	0	0	0	0	0	0	0	0	0	0	0	0	0	0	0	0	0	0	0	0	0	0	0	0	0	0	0	0	0	0	0	0	0	0	0	0	0	12.96	13	0	0	0	0	0	0	0	0	0	0	0
Peak_7497	10	77961142	77961179	+			OK	OK	0	0	0	0	0	0	0	0	0	0	0	0	0	0	0	0	0	0	0	0	0	0	0	0	0	0	0	0	0	0	0	0	0	0	0	0	0	0	0	0	0	0	0	0	0	0.08	0	0	0	0	0	0	0	0	0	0	0	0.52	0	0	0	0	0	0.24	0	0	0	0	0	0	0	0	0	0	0	0	0	0	0	0	0	0	0	0	0	0	0	0	0	0	0	0	0	0	3.78	8.48	7.83	1.52	0	0	0	0	0	0	0
Peak_7498	10	77961403	77961435	-			OK	OK	0	0	0	0	0	0	0	0	0	0	0	0	0	0	0	0	0	0	0	0	0	0	0	0	0	0	0	0	0.1	0	0	0	0	0	0	0.17	0	0	0	0	0	0	0	0	0	0	0	0	0	0.16	0	0.1	0.07	0.11	0	0	0	0	0	0.5	0	0	0	0	0.48	0	0	0	0	0	0	0	0	0	0	0	0	0	0	0	0	0	0	0	0	0	0	0	0	0	0	0	0	0	5.46	5.83	4.06	5.51	0	0	0	0	0	0	0
Peak_7499	10	77961547	77961570	+			OK	OK	0	0	0	0	0	0	0	0	0	0	0	0	0	0	0	0	0	0	0	0	0	0	0	0	0	0	0	0	0.2	0	0	0	0	0	0	0	0	0	0	0	0	0	0	0	0.13	0.08	0.52	0	0.18	0	0	0.1	0.21	0.11	0	0	0	0	0	0	0	0	0	0	0	0	0	0	0	0	0	0	0	0	0	0	0	0	0	0	0	0	0	0	0	0	0	0	0	0	0	0	0	0	3.78	0.53	1.74	1.33	0	0	0	0	0	0	0
Peak_7500	10	78038480	78038481	+			OK	OK	0	0	0	0	0	0	0	0	0	0	0	0	0	0	0	0	0	0	0	0	0	0	0	0	0	0	0	0	0	0	0	0	0	0	0	0	0	0	0	0	0	0	0	0.24	0.52	0.88	1.56	0	0	0	0	0	0	0	0	0	0	0	0	0	0	0	0	0	0	0	0	0	0	0	0	0	0	0	0	0	0	0	0	0	0	0	0	0	0	0	0	0	0	0	0	0	0	0	0	0	0	0	0	0	0	0	0	0	0
Peak_7501	10	78123844	78123845	+			OK	OK	0	0	0	0.08	0	1.14	0.48	0	0	0.16	0	0	0	0	0	0	0	0	0	0	0	0	0	0	0	0	0	0	0	0	0	0	0	0	0	0	0	0	0	0	0	0	0	0	0	0	0	0.34	0	0	0	0	0	0.55	0	0	0.09	0	0	0	0	0	0	0.12	0	0	0	0.33	0.3	0.23	0	0	0	0	0	0	0	0	0	0	0	0	0	0	0	0	0	0	0.74	0	0	0.42	0	0	0	0	0	0	0	0	0	0.32	0	0	0
Peak_7502	10	78398379	78398393	-			OK	OK	0	0	0	0	0	0	0	0	0	0	0	0	0	0	0	0	0	0	0	0	0	0	0	0	0	0	0	0	0	0	0	0	0	0	0	0	0	0	0	0	0	0	0	0	0	0	0	0	0	0	0	0	0	0	0	0	0	0	0	0	0	0	0	0.36	0	0	0	0	0	0	0	0	0	0	0.28	3.77	0	0.81	0	0.42	0	0	0	0	0	0	0	0	0	0	0	0	0	0	0	0	0	0	0	0	0	0	0.2	0	0
Peak_7503	10	78466836	78466848	+			OK	OK	0	0	0	0	0	0	0	0	0	0	0	0	0	0	0	0	0	0	0	0	0	0	0	0	0.3	0	0	0	0	0	0	0	0	0	0	0	0	0	0	0	0	0	0	0	0	0	0	0	0	0	0	0	0	1.32	0	0.5	1.17	0	0	0	0	0	0	0	0	0	0	0	0	0.23	0	0	0	0	0	0	0.38	0	0.18	0	0.1	0	0	0	0	0	0	0	0	0	0	0	0	0	0	0	0	0	0	0.26	0	0	0	0	0
Peak_7504	10	78522955	78522956	-			OK	OK	0	0	0	0	0	0	0	0	0	0	0	0	0	0	0	0	0	0	0	0	0	0	0	0	0	0	0	0	0	0	0	0	0	0	0	0	0	0	0	0	0	0	0	0	0	0	0	0	0	0	0	0	0	0.11	0	1	0.45	0	0	0	0	0	0	0	0	0	0	0	0	0	0	0	0	0.33	0	0	0.76	0	0.06	0	0.3	0	0.32	0	0	0	0	0	0	0	0	0	0	0	0	0	0	0	0.64	0	0	0	0.6	0	0.12
Peak_7505	10	78535552	78535582	+	ENSBTAG00000014234	High	OK	OK	0	0	0	0	0	0	0	0	0	0	0	0	0	0	0	0	0	0	0	0	0	0	0	0	0	0	0	0	0	0	0	0	0	0	0	0	0	0	0	0	0	0	0	0	0	0	0	0	0	0	0	0	0	0	0	0	0.09	0	0	0	0	0	0	0	0	0	0	0	0	0	0	0	0	0	0	0	0	0	0	0	0	0	0	0	0	0	0	0	0	0	0	0	11.34	25	0	0	0	0	0	0	0	0	0	0	0
Peak_7506	10	78537614	78537670	+	ENSBTAG00000014234	High	OK	OK	0	0	0	0	0	0	0	0	0	0	0	0	0	0	0	0	0	0	0	0	0	0	0	0	0	0	0	0	0	0	0	0	0	0	0	0	0	0	0	0	0	0	0	0	0	0	0	0	0	0	0	0	0	0	0	0	0	0	0	0	0	0	0	0	0	0	0	0	0	0	0	0	0	0	0	0	0	0	0	0	0	0	0	0	0	0	0	0	0	0	0	0	47.52	70.6	0	0	0	0	0	0	0	0	0	0	0
Peak_7507	10	78562864	78563090	+	ENSBTAG00000004171	High	OK	OK	1.15	1.65	2.1	2.6	0.84	2.47	4.16	2.8	0.32	4.32	4.08	4.76	3.43	7.36	2.08	4.86	2.34	2.1	5.25	2.1	2.64	12.6	3.78	7.29	6.9	0.9	3.4	4.42	1.1	0.84	0.75	1.11	6.48	3.33	3.19	0.68	0.84	0	1.14	0.6	3.78	4.75	0	1.08	1.3	1.28	0	6.97	4.14	0.8	2.86	1.3	3.5	14.19	19.04	13	15.03	8.32	6.8	7.25	5.46	10.35	7.54	7.32	9.48	0	1.68	4.62	3.9	2.53	8.55	3	0.3	1.21	1.68	3.19	4.56	4.86	4.92	7.14	5	2.08	5.6	2.4	2.04	0	1.17	3.51	3.33	4.62	7.59	6.72	5.4	5	1.26	2.65	4.64	3.04	1.28	10.14	3.64	1.44	8.8	7.47	4.2
Peak_7508	10	78563430	78563460	+	ENSBTAG00000004171	High	OK	OK	7.36	3.3	4.06	2.24	1.12	1.52	3.36	3.36	2.88	2.56	3.4	4.08	3.92	4.6	8.06	27	13.91	3.15	2.75	1.54	3.52	65.88	59.4	19.44	61.7	11.25	2.9	4.68	2.5	1.8	1	4.81	7.29	7.4	3.19	5.78	6.3	11.07	4.94	10.2	11.34	25.08	30.45	2.28	1.3	0.56	0	7.65	2.7	3.2	6.5	1.2	5.46	11.22	4.76	4.25	14.58	3.38	2	5	7.54	13.34	11.6	12.12	11.16	0.54	3.5	1.65	5.85	6.9	2.7	3	0.3	2.09	2.52	6.96	3.04	3.24	1.92	1.68	1.5	1.56	2.24	3.3	1.7	0	1.56	2.99	5.18	4.2	1.32	2.52	2.16	2.4	0.42	1.06	6.09	2.47	7.68	3.12	2.52	4.64	5.6	6.39	3.48
Peak_7509	10	78580536	78580555	+			OK	OK	0	0	0.14	0	0	0	0	0	0	0	0	0	0	0	0	0	0	0	0	0	0	0.36	0	0.27	0.7	0	0.1	0	0	0	0	0	0	0	0	0.17	0	0	0	0	0	0.38	0	0	0	0.32	0	0	0	0	0	0.2	0	0	0	0	0.09	0	0	0	0	0	0	0.36	0.12	0	0	0	0	0	0	0	0.45	0	0	0	0	0	0	0	0	0	0.48	0	0	0	0	0	0	0	0	0	0	0	0	0	0	0	0	0	0	0	0	0	0.36
Peak_7510	10	78593061	78593071	-			OK	OK	0	0	0	0	0	0	0	0	0	0	0	0	0	0	0	0	0	0	0	0	0	0	0	0	0	0	0	0	0	0	0	0	0	0	0	0	0	0	0	0	0	0	0	0	0	0	0	0	0	0	0	0	0	0	0	0	0	0	0	0	0	0	0	0	0	0	0	0	0	0	0	0	0	0	0	0	0	0	0	0	0	0	0	0	0	0	0	0	0	0	0	0	2.16	1.2	0	0	0	0	0	0	0	0	0	0	0
Peak_7511	10	78611653	78611656	+			OK	OK	0	0	0	0	0	0	0	0	0	0	0	0	0	0	0	0	0	0	0	0	0	0	0	0	0.1	0	0.4	0.26	0	0	0	0	0	0	0	0	1.26	0	0	0	0	0	0	0	0	0.16	0	0.17	0	0	0	0.1	0	0	0	0	0.18	0	0	0	0	0.23	0	0.36	0	2.16	0	0	0	0	0	0	0	0	0.14	0	0.38	0	0.3	0	0.1	0	0	0	0	0	0	0	0	0	0	0	0	0	0	0	0	0	0.64	0	0	0	0	0	0.12
Peak_7512	10	78642198	78642365	+			OK	OK	0	0.11	0	0.16	0	0	0.16	0	0	0	0	0	0	0	0	0	0.13	0.21	0	0	0.44	1.08	1.35	0.45	1	0	0.2	0.26	0.1	0.12	0	0.37	0	0	0	0	0	0	0	0	0	0.38	0	0	0	0.16	0	1.36	0.18	0	0	0.1	0.21	0.44	0	0.75	0.18	0.52	0	0.5	0	0.46	0	0.96	0.6	0	0	0	0	0.46	0	0	0	0.11	0	0	0.38	0	0.9	0	0.4	0	0.96	0.9	0.34	0	0	0.65	0	0	0	0	0.54	0.2	0	0	0	0	0.64	0.78	0	0	1	1.44	0.84
Peak_7513	10	78741255	78741262	+			OK	OK	0	0	0	0	0	0.38	0	0.14	0	0	0	0	0	0.46	0	0	0	0	0.25	0	0	0	0	0	0	0	0	0	0	0	0	0	0	0	0	0	0	0	0.19	0	0	0	0	0	0	0	0	0	0	0	0	0	0	0	0	0	0.99	0	0	0	0	0.23	0	0	0.12	0	0	0	0	0	0	0	0	0	0	0	0	0	0	0	0.2	0	0	0	0.17	0	0	0.13	0	0	0	0.21	0	0	0	0	0	0	0	0.26	0	0	0	0	0
Peak_7514	10	78800316	78800317	+			OK	OK	0	0	0	0.12	0	0	0	0	0	0	0	0	0	0	0	0	0.13	0.21	0	0	0.44	0	0	0.45	0.4	0	0	0	0	0	0	0	0	0	0.58	0	0	0	0	0	0	0.19	0	0	0	0	0	0	0	0	0	0	0	0	0	0	0.36	0	0	0	0	0.46	0	0	0	0	0	0	0	0	0	0	0	0	0	0	0	0	0	0	0	0	0.16	0	0	0	0	0	0	0	0	0	0	0	0	0	0	0	0	0	0	0	0	0	0
Peak_7515	10	78849394	78849403	+			OK	OK	0	0	0.14	0	0	0	0	0	0	0	0	0	0	0	0	0	0	0	0	0	0	0	0	0	0	0	0	0	0	0	0	0	0	0	0	0	0	0	0	0	0	0.19	0	0	0	0	0	0.51	0.72	0	0	0.3	0	0	0	0	0.09	0	0	0	0	0	0	0.6	0	0	0	0	0	0	0	0	0	0	0	0	0	0	0	0	0	0	0	0	0	0	0	0	0	0	0	0	0	0	0	0	0	0	0	1.82	0	0	0	0.09	0
Peak_7516	10	78920443	78920444	+			OK	OK	0	0	0	0	0	0	0	0	0	0	0	0	0	0	0	0	0.26	0.63	0	0	0	0	0	0	0.8	0	0	0	0	0	0	0	0	0	0	0	0	0	0	0	0	0	0	0	0	0	0	0	0	0	0	0	0	0	0	0	0	0	0	0	0	0.46	0	0.24	0	0	0	0	0	0	0	0	0	0.11	0	0	0	0	0	0	0.2	0	0.16	0	0	0	0	0	0	0	0	0	0	0.2	0	0	0	0	0	0.78	0	0	0	0.09	0
Peak_7517	10	78990252	78990253	+			OK	OK	0	0	0	0	0	0	0	0	0	0	0	0	0	0.23	0	1.08	0	0	0	0	0	0	0	0.09	0.5	0	0	0.52	0	0	0	0	0	0	0	0	0	0	0	0	0	0	0	0	0	0	0	0	0	0	0	0	0	0.33	0	0	0	0.26	0	0	0	0	0	0	0	0	0	0	0	0	0	0	0	0.11	0	0	0	0	0.12	0	0	0	0.32	0	0	0	0	0	0	0	0	0	0	0.4	0	0	0	0	0	0	0	0	0	0	0
Peak_7518	10	78991049	78991055	+	ENSBTAG00000004171	Medium	OK	OK	0	0.33	0	0.04	0	0.76	0	0	0	0.16	0	0	0	0	0	0	0	0	0	0	0	0	0	0	0	0	0	0	0	0	0	0	0	0	0	0	0	0.41	0	0	0	0	0	0	0	0	0	0.51	0	0	0	0.1	0.07	0	0	0	0	0	0	0	0	0.23	0	0.6	0	0	0	0	0	0	0	0	0	0	0	0.87	0	0	0	0	0	0	0	0	0.51	0	0.78	0.26	0	0	0	0	0	0	0	0	0	0	0	0	0	0.16	0	0.09	0
Peak_7519	10	79106818	79106888	-			OK	OK	0	0	0	0	0	0	0	0	0	0	0	0	0	0	0	0	0	0	0	0	0	0	0	0	0	0	0	0	0	0	0	0	0	0	0	0	0	0	0	0	0	0	0	0	0	0	0	0	0	0	0	0	0	0	0	0	0	0	0	0	0	0	0	0	0	0	0	0	0	0	0	0	0	0	0	0	0	0	0	0	0	0	0	0	0	0	0	0	0	0	0	0	11.34	16	0	0	0	0	0	0	0	0	0	0	0
Peak_7520	10	79106878	79106998	+	ENSBTAG00000010239	High	OK	OK	0	0	0	0	0	0	0	0	0	0	0	0	0	0	0	0	0	0	0	0	0	0	0	0	0	0	0	0	0	0	0	0	0	0	0	0	0	0	0	0	0	0	0	0	0	0	0	0	0	0	0	0	0	0	0	0	0	0	0	0	0.78	0	0	0	0	0	0	0	0	0	0	0	0	0	0	0	0	0	0	0	0	0	0	0	0	0	0	0	0	0	0	0	294.84	600	0	0	0	0	0	0	0	0	0	0	0
Peak_7521	10	79157450	79157465	-			OK	OK	0	0	0	0	0	0	0	0	0	0	0	0	0	0	0.78	0	0	0	0	0	0	0	0	0.27	0	0	0	0	0	0	0	0	0	0	0	0	0	0	0	0.2	0	0.19	0	0	0	0	0	0	0	0	0.26	0	0	0	0	0	0	0	0	0	0	0	0	0	0	0	0	0	0	0	0	1	0	0	0	0	0	0	0	0	0	0	0	0	0	0	0	0	0	0	0	0	1.08	2.2	0.42	0	0	0	0	0	0	0	0	0	0
Peak_7522	10	79157684	79158043	+	ENSBTAG00000011767	High	OK	OK	19.78	18.81	14.42	17.8	14	14.82	19.52	9.94	6.72	17.28	20.91	28.56	23.03	20.24	26	19.44	14.95	22.47	47.75	8.54	20.24	18.72	32.13	18	25.7	44.55	18.9	44.2	16.5	21.36	4.25	7.4	13.77	25.53	20.01	19.72	34.02	30.75	27.55	22.8	42.39	26.79	60.9	14.4	23.27	11.44	13.26	10.37	20.16	22.88	40.56	21.1	27.79	47.96	145.18	41.75	77.31	15.6	38.8	11.75	23.92	56.35	39.44	58.08	24	8.1	17.22	29.7	17.25	22.31	5.4	14	5.4	9.9	14.28	14.21	21.66	22.41	13.38	23.94	8.6	29.12	10.4	11.1	7.99	2.52	7.02	13.52	29.23	34.86	48.18	28.35	11.34	15	11.34	27.03	11.89	18.24	7.68	19.24	11.2	19.2	22.8	11.61	12
Peak_7523	10	79158121	79158140	+	ENSBTAG00000011767	Medium	OK	OK	0	0	0	0	0	0	0	0	0	0	0	0	0.49	0	0	0	0	0	0.75	0	0	0.36	0	0.09	0	0	0.1	0	0.2	0	0	0	0	0	0	0	0	0	0	0	0	0	0.87	0.48	0	0	0.26	0	0	0.64	0	0	0.07	1.21	1.02	1.5	0.63	0.26	0	0	0	0	0	0	0	0	0	0.33	0	0.46	0	0	0	0	0	0	0	0	0	0	0	0	0	0	0	0	0	0	0	0	0	0	0	0	0	0	0	0	0	0	0	0	0	0	0
Peak_7524	10	79170144	79170163	+			OK	OK	0.23	0	0	0.04	0.56	0	0	0	0	0.48	0.17	0	0	0	0	0	0.13	0	0	0.28	0	0	0	0	0	0	0	0	0	0	0	0	0	0	0	0	0	0	0	0	0	0	0	0	0	0	0	0	0	0	0.52	0.1	0.21	0	0	0.5	0.09	0	0	0.5	0	0	0	0.24	0	0	0.28	0.33	0	0	0	0	0	0	0	0	0	0	0.18	0	0	0	0.48	0	0	0	0	0	0.37	0	0	0	0	0	0	0	0.29	0.19	0	0	0	0	0	0.18	0
Peak_7525	10	79185787	79185804	+	ENSBTAG00000011767	Medium	OK	OK	0	0	0	0	0	0	0	0	0	0	0	0	0	0	0	0	0	0	0	0	0.22	0	0	0	0	0	0	0	0	0	0	0	0	0	0	0	0	0	0	0	0	0	0	0	0	0	0	0	0	0	0	0.4	0	0	0	0	0	0	0	0	0	0	0	0	0	0	0	0	0	0	0	0	0	0	0	0	0	0	0.12	0	0	0	0	0	0	0	0	0	0	0	0	0	3.78	1.4	0	0	0	0	0	0	0	0	0	0	0
Peak_7526	10	79204783	79204790	+			OK	OK	0.46	0.55	0	0	0	0	0	0.42	0	0	0	0	0	0	0	0	0	0	0	0	0	0	0	0	0	0	0	0	0.3	0	0	0	0.27	0	0	0.51	0	0	0.19	0	0	0	0	0.36	0	0.48	0	0	0	0	0	0	0.07	0.99	0	0	0.9	1.04	0	0	0	0.23	0	0.36	0	0	0.56	0	0.15	0	0	0	0.45	0	0	0	0	0	0.36	0	0	0	0	0	0.17	0	0	0	0	0	0	0.63	1.08	0	0	0	0	0	0	0	1.12	0	0	0.36	0.12
Peak_7527	10	79248880	79248895	-	ENSBTAG00000016309	Low	OK	OK	0	0	0	0	0	0	0	0.14	0	0	0.17	0	0	0	0.78	0	0	0	0	0	0	1.08	0	0	0.3	0	0	0	0	0	0	0	0	0	0	0	0	0	0	0	0	0	0	0	0	0	0	0	0	0.16	0	0	0.21	0	0	0	0	0	0	0	0	0	0	0.12	0	0	0	0	0.15	0	0	0	0	0	0.28	0	0	0	0.12	0	0	0	0.16	0	0.17	0	0	0	0	0	0.33	0	0	0	0	0	0	0.38	0	0	0	0.16	0	0	0.36
Peak_7528	10	79255088	79255315	-	ENSBTAG00000016309	High	OK	OK	208.61	130.46	148.82	148.72	75.04	125.78	141.44	67.2	23.68	74.08	106.08	144.84	105.35	400.2	265.2	451.98	225.81	89.04	104.5	33.74	121.22	430.56	362.61	393.21	393.7	154.35	86.9	183.82	59.9	69.84	22	36.63	137.7	96.94	7.83	84.15	108.78	207.46	115.33	148.6	181.98	351.69	495.9	66.84	72.02	44.32	80.08	59.33	99	76.32	103.48	44.7	77.28	261.47	376.72	258.25	300.69	113.88	111.2	96	103.74	23	15.37	20.4	181.92	46.44	75.6	56.43	51.3	97.29	224.1	123.5	33.45	133.87	121.1	71.05	142.12	157.41	123.84	182.28	117.5	144.3	122.24	161.1	98.6	44.52	62.01	268.32	171.31	223.44	132.99	172.2	621	467.2	112.14	157.94	135.72	163.78	95.36	75.4	61.6	84.48	55.2	80.73	72.24
Peak_7529	10	79255298	79255387	+	ENSBTAG00000016311	High	OK	OK	0.23	1.65	1.4	5.48	2.8	8.74	16.32	9.94	3.52	8.32	2.55	10.88	8.82	3.45	5.2	1.62	2.6	2.73	1.75	0.98	4.62	4.32	7.29	6.57	4.6	3.6	3.5	4.68	1.9	1.44	0.75	1.11	8.64	0.74	4.35	2.21	5.46	2.87	4.56	0.8	4.59	6.65	3.48	6.84	7.28	5.04	13.26	0.51	3.06	0.48	2.08	1.9	5.53	5.5	6.12	2.75	6.3	2.34	0	2.75	0.78	5.98	2.9	8.52	4.08	1.62	3.36	2.31	5.1	2.76	5.85	8.5	1.35	3.63	3.36	5.51	6.08	5.13	4.62	4.2	3	2.34	2.24	5.1	4.76	0	0.78	5.46	8.88	17.64	11.88	4.41	66.42	61.6	7.56	14.31	9.57	10.64	1.28	2.86	0.56	3.2	1.2	2.61	0.96
Peak_7530	10	79255608	79255705	-	ENSBTAG00000016309	High	OK	OK	0	0	0	0.2	0	0	0	0	0	0	0	0	0	0.23	0	0	0.13	0	0	0	0	0	0	0.27	0	0	0	0	0	0	0	0	0	0	0	0	0	0	0	0	0	0	0	0	0	0	0	0.17	0	0	0	0	0.21	0.44	0	0	0	0.52	0	0	0	0	0	0	0	0	0	0	0	0.23	0	0	0	0	0	0	0	0	0	0	0	0.52	0.16	0.6	0	0	0	0.26	0.37	0	0	0	6.48	13.2	1.26	0	0	0	0	0	0	0	0	0	0
Peak_7531	10	79255658	79255736	+	ENSBTAG00000016311	High	OK	OK	14.95	21.45	21.56	19.16	12.04	21.47	45.28	46.62	13.12	31.84	15.64	19.04	24.01	49.22	33.54	70.2	33.93	19.11	29.75	9.66	18.7	58.32	55.89	68.58	64.7	36.45	23.9	62.92	30.2	24.84	6.75	18.87	70.47	48.1	25.81	37.4	45.78	28.7	26.41	9.8	17.01	38	15.66	26.64	41.73	21.12	52.78	16.15	31.32	11.68	26	13.9	37.8	79.86	62.22	67.5	42.84	36.14	29.2	29.75	24.44	31.51	16.82	32.04	77.52	19.44	71.12	29.37	37.05	28.75	58.5	48	14.4	22.11	29.26	29.29	142.12	87.75	50.7	57.54	72.1	66.3	55.04	54.6	54.74	11.76	19.89	45.5	60.31	88.62	59.07	52.92	53.46	58.2	44.52	78.44	65.54	47.5	41.6	19.76	12.88	40.16	25.6	24.66	23.28
Peak_7532	10	79299434	79299498	-	ENSBTAG00000016255	High	OK	OK	6.9	12.54	18.9	0.08	0	0	0.64	0.42	0	0	1.02	4.76	1.47	0	0	0	0	19.74	29.75	7.28	35.2	0	0	0.36	0.2	28.8	23.2	46.02	16.8	14.52	7.75	4.07	2.97	4.81	0	0	0	0	0	0.2	0	0.19	0.87	11.76	4.42	1.04	1.04	1.36	5.94	9.28	10.66	9	21.56	17.49	22.78	19.75	12.51	2.6	1.2	2.75	6.5	0.23	0	0.36	3	0	0	0	0.45	0	29.25	17.5	4.95	11.88	0.84	0.29	54.72	33.21	44.88	18.9	46.2	37.44	23.52	19.8	15.64	0	1.17	11.44	2.22	0.42	0.33	0.42	1.08	1.4	2.1	0	0	0	0.64	0.26	5.04	2.4	4.6	5.85	3.48
Peak_7533	10	79347285	79347508	-	ENSBTAG00000012900	High	Low_H3K4me3	OK	0	0.11	0	0	0	0	0	0	0	0	0	0	0	0.46	1.3	4.32	1.69	0	0	0.56	0	0	0.54	0.27	1	0	0.2	0	0	0	0	0	2.43	2.59	0	0	0	0	0	0	0	0	0	0	0	0.4	0.26	0.17	0	0.32	0	0.6	0.14	0	0	0.25	0	0	0	0	0	0.92	1.74	0.6	0.12	0	0	0	0	0	0	0	0	0.66	0.7	0	1.14	0.54	3.48	0.42	0.7	0	0.8	1.2	8.5	19.32	3.9	5.85	0	1.26	0	0.21	0	0.2	0	0	0.29	0.38	0	0	0.28	0	0.2	0.54	0.12
Peak_7534	10	79349025	79349145	-	ENSBTAG00000012900	High	OK	OK	0	0	0.14	0	0	0	0	0	0.32	0.16	0	0	0	0.46	1.04	1.62	0.39	0	0	0	0	0.72	2.7	0	0.5	0	0.1	0.52	0	0	0	0	2.97	1.85	0	0	0	0	0	0	0	0	0	0	0.26	0.8	0	0	0.72	0.32	0	1.1	0.14	0	0	0	0.09	0	0	0	0	0.92	0	0.24	0	2.16	0	0	0	0	0	0	0	0.22	0	0	0.38	0.27	1.62	0	0.3	0	0.32	0.6	6.63	8.4	2.73	1.56	0.37	0.42	0	0.84	0	0.2	0	0	0	0	0	0	0.84	0	0	0.27	0.36
Peak_7535	10	79353176	79353214	-			OK	OK	0	0	0	0	0	0	0	0	0	0	0.34	0	0	0	0	0	0	0	0	0	0	0.36	0	1.17	0.4	0.45	0	1.04	0	0	0	0	1.62	1.11	0	0	0	0	0	0	0	0.19	0	0	0	0.32	0	0	0	0	0.78	0.1	0	0.11	0	0	0	0	0	0	0	0.23	0.29	0.48	0	2.16	0	0	0	0	0	0	0	0.11	0.14	0	0	0	2.28	0	0	0	0	0	2.38	5.04	0.39	1.69	0.74	0	0	0	0	0.2	0	0	0	0	0	0	0	0	0	0.09	0
Peak_7536	10	79355222	79355240	-	ENSBTAG00000012900	High	OK	OK	0	0	0	0	0	0	0	0	0	0	0	0	0	0	0	0	0	0	0	0	0	0	0	0	0	0	0	0	0	0	0	0	0	0	0	0	0	0	0	0	0	0	0	0	0	0	0	0	0	0	0	0	0	0	0	0	0	0	0	0	0	19.09	4.06	9.12	0	0	0	0	0	0	0	0	0	0	0	0	0	0	0	0	0	0	0	0	6.63	2.52	7.02	38.87	0	0	0	0	0	0	0	0	0	0	0	0	0	0	0	0	0
Peak_7537	10	79360920	79360963	-	ENSBTAG00000012900	High	OK	OK	0	0	0	0	0	0	0	0	0	0	0	0	0	0	0	0	0	0	0.75	0	0	0	0	0	0	0.45	0.1	0.78	0	0	0	0	0	0	0	0	0	0	0	0	0	0	0	0.48	0.52	1.6	1.56	0	0	0.16	0	0.1	0	0	0	0	0	0	0	0	0	0	0	0	0	0	0	0	0	0	0	0	0	0	0	0	0	0	0.06	0	0	0	0	0	0	0	0	0.13	0.37	0.84	0	0.63	0	0	0	0	0	0.57	0	0	0	0	0	0	0
Peak_7538	10	79369009	79369046	-	ENSBTAG00000012900	High	OK	OK	0	0	0	0	0	0	0	0	0	0	0	0	0	0	0	0	0	0	0	0	0	0	0	0	0	0	0	0	0	0	0	0	26.73	2.22	0	0	0	0	0	0	0	0	0	0	0	0	0	0	0	0	0	0	0	0	0	0	0	0	0	0	0	0	0	0	0.12	0	0	0	0	0	1.35	0	0.15	6.27	0	0	3.42	2.7	5.88	4.2	0.9	0	0	0.3	15.98	5.04	2.73	23.01	0	0	0	0	0	0	0	0	0	0	0	0	0	0	0	0	0
Peak_7539	10	79387899	79387924	-	ENSBTAG00000012900	High	OK	OK	0	0.11	0.56	0.04	0	0	0	0	0	0	0	0	0	0.92	0	0	0.65	0	0	0.28	0	3.96	3.78	3.69	4	0.45	0	0.52	0	0	0	0	0	0	0	0	0	0	0	0.6	0	0.57	0	0	0.78	0	0	0	0	0	1.3	0.3	0.35	0.33	1.7	0.5	0.54	0	0	0	0	0.92	0.29	0.36	0.12	1.62	0	0	0	0.23	0	0	0	0	1.26	0.87	0	0.27	0.18	0.42	0.3	0	0.16	0.3	1.7	2.52	1.95	3.38	0.74	0	0.99	0.84	8.64	4.2	0	0	0.87	0.19	0.64	0.78	0.28	0.32	0.4	0	0.24
Peak_7540	10	79388180	79388195	-	ENSBTAG00000012900	Medium	OK	OK	0.23	0.22	0	0	0	0	0	0	0	0	0	0	0	0.69	1.3	0	0.52	0.21	0	0	0	0.36	0	0.18	0.5	0	0.2	0	0	0	0	0	0	0	0	0	0	0	0	0.2	0	0.76	0	0	0	0	0	0	0	0	0	0	0.63	0	0	0	0.09	0	0	0	0	0.46	0.58	0	0.24	0	0	0	0	0	0	0	0	0	0.56	0	0	0	0	0	0	0	0	0	0.51	0	0	0.52	0.37	0	0	0.42	0.54	1.2	0	0	0	0	0	0	0	0	0	0	0
Peak_7541	10	79407519	79407597	+	ENSBTAG00000018297	High	OK	OK	3.68	3.3	2.66	0	0	0.76	0.16	0	0.64	0	0	0	0.49	0.23	0	0.54	0.26	1.89	1.5	2.66	1.76	0.36	0.81	1.98	0.3	7.65	3.7	7.02	0.3	0.36	0.75	0.37	0	0	0	0	0.42	0	0	2.6	4.32	0.95	0.87	0.72	0.39	0.16	0	0.51	0.18	1.76	2.86	1.8	2.52	0.88	1.02	1	1.98	0	0	0	0.26	0.69	0.87	0	1.08	0.54	0	0	0	0	0	0	0	0	0	0	0	0	0.24	0	0	0	0	0	0.34	4.2	0	0.26	3.33	3.36	5.61	3.15	0	1.4	0	0	0	0.38	0	3.38	2.52	0.64	1.6	0.36	1.08
Peak_7542	10	79408015	79408277	+	ENSBTAG00000018297	High	OK	OK	14.26	7.92	3.64	0.04	0	0	0	0.84	0	1.92	0.85	2.72	1.47	159.62	77.74	70.74	42.9	3.99	7.5	4.34	5.06	40.32	59.13	34.02	28.2	6.3	3.8	8.84	1.7	2.28	1.25	5.18	0	0	0	4.25	5.88	2.05	6.08	255	381.78	93.67	435.87	1.68	1.04	0.72	1.3	8.16	8.64	3.04	4.94	3.1	3.78	18.04	40.8	14	25.29	1.3	1.2	0.75	0.78	2.53	2.03	1.8	5.88	5.4	0	0.33	0	0	0	0	0	0	8.82	2.9	0	0	0.3	0	0	0	0.16	0	1.53	0	0	0.26	7.77	1.26	6.6	8.4	2.7	2.4	0.42	0	0.29	1.33	5.12	4.94	5.88	4.8	2	5.67	4.2
Peak_7543	10	79450706	79450707	+	ENSBTAG00000018297	High	OK	OK	0	0	0	0	0	0	0	0	0	0	0	0	0	1.15	1.82	0	0.52	0	0	0	0	0	0	0	0	0	0	0	0	0	0	0	0	0	0	0	0	0	0	3.4	3.24	0	0	0	0	0	0	0	0	0	0	0	0	0	0	0	0.09	0	0	0	0	0	0	0	0	0	0	0	0	0	0	0	0	0	0	0	0	0	0	0	0	0	0	0	0	0	0	0	0	0	0	0	0	0	0	0	0	0	0	0	0	0	0	0	0
Peak_7544	10	79454295	79454309	+	ENSBTAG00000018297	Medium	OK	OK	0	0	0	0	0	0	0	0	0	0	0	0	0	0	0	0	0	0	0	0	0	0	0	0	0	0	0	0	0	0	0	0	0	0	0	0	0	0	0	0	0	0	0	0	0	0	0	0	0	0	0	0	0	0	0	0	0	0	0	0	0	0	0	0	0	0	0	0	0	0	0	0	0	0	0	0	0	0	0	0	0	0	0	0	0	0	0	0	1.11	0	1.32	1.05	0	0	0.84	3.71	0.87	0.38	0	0	0	0	0	0	0
Peak_7545	10	79462793	79462811	+	ENSBTAG00000018297	High	OK	OK	0	0.33	0.14	0	0	0	0	0	0	0	0	0	0	1.84	3.38	0.54	0.52	0	0	0.14	0.44	0.36	4.59	0.45	0.8	0	0	0	0	0.12	0	0	0	0	0	0	0	0	0	0.4	7.83	0.76	0	0	0	0.08	0	0	0	0	0	0	0	0	0.34	0	0.09	0	0	0	0	0	1.74	0.12	0	0	0	0	0	0	0	0	0	0	0	0	0	0	0	0	0	0	0	0	0	0	0	0	0	0	0	0	0	0	0	0	0.58	0	0	1.82	0	0	1.4	0.36	0.36
Peak_7546	10	79474626	79474746	-	ENSBTAG00000018299	High	OK	OK	2.53	1.43	1.54	2.04	0	2.47	4.32	4.2	2.24	3.52	0.68	3.4	1.96	5.52	7.02	5.94	3.25	6.3	2	2.24	7.7	21.96	15.66	26.1	25.2	9	2.9	11.96	2.9	3.12	2	0.37	5.67	2.22	4.64	5.95	7.14	6.15	6.08	2.8	4.32	11.21	10.44	3.48	3.51	1.76	2.86	2.55	4.86	2.72	0	2.7	9.24	20.9	12.24	19.75	7.29	10.66	8.4	7	6.5	2.3	0.58	2.16	3.48	0	8.26	1.98	10.5	6.21	6.3	2.5	0.45	0.99	4.06	3.77	3.42	4.59	2.64	1.68	3.2	6.24	2.08	4.5	2.89	1.68	1.17	4.29	5.92	5.04	3.63	5.67	21.06	25.6	5.88	4.24	15.66	12.92	0	0.52	2.24	6.88	0.2	2.52	2.4
Peak_7547	10	79474740	79474910	+	ENSBTAG00000054736	High	OK	OK	0	0	0	0.04	0	0	0	0	0	0	0	0	0	0.92	0.26	0	0.26	0	0	0	0	3.24	4.05	3.96	4.3	0	0	0	0	0	0	0	0	0	0	0	0	0	0	0.4	0	0.76	0	0.12	0	0	0	0	0	0	0	0	0	0.22	0.68	0	0.27	0	0	0	0	0	0	0	0	0	0	0	0	0	0	0	0	0	0	0	0	0	0.06	0	0	0	0	0	0	0	0	0	0.37	0	0.33	0.21	52.92	37.2	0.42	0	0.58	0	0	0	0	0	0	0	0
Peak_7548	10	79499775	79499926	+	ENSBTAG00000001945	High	OK	OK	0	0.66	0	0.08	0	0	0.16	0	0	0	0	0.68	0	3.91	0.78	3.78	3.12	0	0	0	0.88	8.64	17.28	5.4	7.9	0	0.3	1.82	0.2	0.48	0	0.37	0.81	0.37	0	0	0	0	0.95	0.6	0.27	4.94	0	3	4.81	4.72	1.56	0.17	0.72	0	0	0	0.14	22.22	7.14	14	5.4	0.26	1.6	1.75	0	0.23	0	0.24	6.24	0	0.14	0.66	0	2.53	0.45	0	0	0.44	0.7	1.74	1.14	0.27	0.48	0	0.6	0	0.8	2.1	2.72	0	0.78	4.94	0.37	2.94	0.99	1.68	19.98	20.4	0.84	2.12	4.64	0.57	5.12	1.82	2.52	0	0	0.72	0.48
Peak_7549	10	79499777	79499810	-			OK	OK	0	0	0	0	0	0	0	0	0	0	0	0	0	0	0	0	0	0	0	0	0	0	0	0	0	0	0	0	0	0	0	0	0	0	0	0	0	0	0	0	0	0	0	0	0	0	0	0	0	0	0	0	0	0	0	0	0	0	0	0	0	0	0	0	0	0	0	0	0	0	0	0	0	0	0	0	0	0	0	0	0	0	0	0	0	0	0	0	0	0	0	0	2.16	1.8	0	0	0	0	0	0	0	0	0	0	0
Peak_7550	10	79500292	79500330	+	ENSBTAG00000001945	High	OK	OK	0.23	0.22	0	0	0	0.19	0	0	0	0	0	0	0	2.76	2.08	2.16	1.3	0	0	0	0	2.16	3.51	4.05	4.5	0	0.1	0	0	0.12	0	0	0	0	0	0	0	0	0	0.4	0.27	0.95	0	0	0	0	0	0	0	0	0	0	0	0	0	0	0.36	0	0	0	0	0	0	0	0	0	0	0	0	0	0	0	0	0	0	0	0	0	0	0	0	0	0	0	0	0	0	0.91	0	0	0	0	0	0.6	0	0	0	0	0	0	0.28	0	0	0	0
Peak_7551	10	79545763	79545772	-			OK	OK	0	0	0	0.04	0	0	0	0	0	0.32	0.34	0	0	0	1.04	0	0	0	1	0.14	0	0	0	0	0	0	0	0	0	0	0	0	0	0	0	0	0	0	0	0.6	0	0	0	0	0	0.08	0	0	0	0	0.52	0	0.14	0	0	0	0	0	0	0	0	0	0	0	0	0	0.42	0	0	0	0	0	0	0	0	0	0	0	0.12	0	0.2	0	0	0	0	0	0	0	0	0	0	1.68	0	0	0	0	0	0.19	0	0	0	0	0	0.18	0
Peak_7552	10	79552116	79552178	-	ENSBTAG00000001948	High	OK	OK	0	0	0	0	0	0	0	0	0	0	0	0	0	0.23	0	0	0	0	0	0	0	0	0	0	0	0	0	0	0	0.12	0	0	0	0	0	0	0	0	0	0	0	0	0	0	0	0	0	0	0	0	0	0	0	0	0	0	0	0	0	0	0	0	0	0	0	0	0	0	0	0	0	0	0	0	0	0	0	0	0	0	0	0	0	0	0	0	0	0	0	0	0	0	8.1	9.4	0	0	0	0.19	0	0	0	0	0	0	0
Peak_7553	10	79552982	79553321	-	ENSBTAG00000001948	High	OK	OK	130.41	81.84	77.84	116.32	61.88	106.02	125.92	108.08	54.08	141.76	92.99	127.16	98	233.91	150.54	227.34	121.81	91.98	96	49	100.32	212.76	184.41	176.85	164.8	134.1	121.2	154.44	54.5	66	46.5	32.93	77.49	81.03	70.18	123.76	150.36	185.73	115.52	113.8	127.71	157.32	265.35	114.36	112.45	99.6	99.58	53.38	108.9	110.56	101.14	64.1	85.4	168.3	236.64	199.75	212.58	83.98	78	75	78	112.47	74.24	88.44	102.12	39.96	59.78	82.83	60.45	118.68	115.65	132.5	27.3	79.64	132.3	107.01	145.16	122.85	107.04	209.58	86	101.92	84.8	154.8	75.14	50.4	53.82	116.22	165.02	261.66	204.93	221.13	252.18	169	75.6	102.82	110.78	143.83	135.04	91.26	91.28	126.88	110.6	84.96	79.2
Peak_7554	10	79566899	79566955	-	ENSBTAG00000001950	High	OK	OK	2.07	5.72	7.84	3.48	3.64	2.85	1.76	2.8	1.28	4	3.57	6.12	3.43	15.64	7.28	14.04	7.41	6.72	11	5.46	9.02	9.36	11.34	16.83	10.8	11.7	9.3	13.78	10.7	9.84	4.25	5.55	4.86	1.11	2.9	0.85	2.94	0.41	0.95	6.2	7.83	11.02	8.7	5.16	5.59	3.2	4.94	2.72	3.42	5.12	6.76	7.1	8.26	22.66	20.74	29.25	34.02	5.98	10	6.25	4.42	9.43	4.06	6.84	11.16	3.78	1.96	1.32	1.2	0.46	14.4	4	3.75	4.29	9.24	3.19	12.54	11.61	7.08	7.98	5.2	5.2	11.68	8.1	6.97	0.84	2.34	12.09	7.4	10.92	12.54	17.01	3.78	4.2	7.98	11.13	14.79	14.06	4.48	2.6	8.12	4	7.2	3.87	2.4
Peak_7555	10	79567249	79567315	-	ENSBTAG00000001950	High	OK	OK	0	0	0	0	0	0	0	0	0	0	0	0	0	0	0	0	0	0	0	0	0	0	0	0	0	0	0	0	0	0	0	0	0	0	0	0	0	0	0	0	0	0	0	0	0	0	0	0	0	0	0	0	0	0	0	0	0	0	0	0	0	0	0	0	0	0	0	0	0	0	0	0	0	0	0	0	0	0	0	0	0	0	0	0	0	0	0	0	0	0	0	0	10.26	17.2	0	0	0	0	0	0	0	0	0	0	0
Peak_7556	10	79580158	79580212	+	ENSBTAG00000012838	High	Low_H3K4me3	OK	0	0	0	0	0	0	0	0	0	0	0	0	0	0.23	0	1.08	0.39	0	0	0.14	0	2.88	2.43	5.76	3	0	0	0	0	0	0	0	0.27	0	0	0	0	0	0	0.6	0	0.57	0.87	0	0	0	0	0	0	0	0	0	0	10.78	8.5	12.25	29.25	0	0	0	0	0	0	0	0	0	0	0	0	0	0	1.5	0	0	0	0	0.38	0	0.24	3.36	0	0.52	0.48	0.9	13.6	9.24	1.56	13.52	0	0	0	0	0	0	7.56	6.36	5.8	7.98	0	0	0	0	0.6	0	0
Peak_7557	10	79666056	79666057	-			OK	OK	0	0	0	0	0	0	0	0	1.28	0	0	0	0	0	0	0	0	0	0	0	0	1.44	0	0	0.5	0	0	0	0	0	0	0	0	0	0	0	0	0	0	0	0	0	0	0	0	0	0	0	0	0	0	0	0	0.66	0	0	0	0	0	0	0	0	0	0	0	0	0	0	0	0	0	0	0	0	0	0	0	0	0	0	0	0	0	0	0	0	0	0	0	0	0	0	0	0	0	0	0.87	0	0	0	0	0	0	0	0
Peak_7558	10	79667527	79667564	-	ENSBTAG00000014334	High	OK	OK	1.84	0.66	3.78	4.6	1.12	7.22	4.48	4.76	3.84	8.96	8.16	4.76	4.41	3.91	0.52	5.4	0.65	2.52	3	5.04	2.64	4.32	3.24	6.93	7.4	1.8	6.2	4.42	3.6	0.72	0	1.11	3.78	2.59	5.51	3.4	0.84	3.28	3.23	2.6	1.89	4.18	1.74	3	1.69	6.4	7.54	1.53	1.8	2.88	2.86	4.8	4.83	9.79	6.8	4.75	11.43	5.98	1.6	5.25	2.86	6.9	0.87	6.48	3.12	4.32	1.68	1.32	2.7	3.22	7.65	2.5	2.4	1.65	6.02	3.77	6.84	2.43	3.96	6.72	2.4	4.42	4	2.4	2.72	3.36	2.73	5.85	10.36	2.94	14.19	9.03	4.32	2.2	8.82	1.59	4.06	7.98	3.2	2.86	5.6	7.68	3.6	4.5	1.08
Peak_7559	10	79667673	79667720	+	ENSBTAG00000018971	Medium	OK	OK	0	0	0.42	0.28	0	0	0.16	0	0	0.32	0	1.36	0	0	0	0.54	0	0	0	0	0.22	1.44	0.27	0.36	0.8	0	0.2	0.52	0.2	0.36	0	0	0.54	0	0	0	0	0.41	0.38	0.4	0	0.57	0	0.24	0.39	0.48	0.78	0	0	0	0.52	0	0.63	0.77	1.02	0	0.27	0	0	0.25	0.26	0.69	0.58	0	0.72	0	0	0	0	0	0.45	0	0	0.11	0.28	0	0	0	0.36	0.42	0.3	0.78	0.16	0	0.17	0	0	0	0.37	0	0.99	0	4.32	1.8	0.42	0	0.29	0.95	0	0	0	0.32	0.4	0.18	0
Peak_7560	10	79669782	79669854	+	ENSBTAG00000018971	High	OK	OK	1.61	1.65	3.64	2.44	0.56	3.23	2.72	4.34	0.96	7.2	2.89	9.52	1.47	0.46	0.26	0	0.39	2.1	1.25	1.82	2.86	0	1.35	0.81	1.4	3.6	3.1	3.64	1.3	1.92	0.5	0	3.51	2.22	2.61	1.53	3.36	0.82	1.9	0.2	0.54	1.71	0.87	2.76	4.42	4	2.86	4.25	1.62	2.72	4.94	2.9	5.11	6.93	2.04	3.75	9.36	0.78	1.6	2	2.34	3.45	1.74	8.16	5.04	0	1.4	0.99	1.2	2.3	5.4	1	1.2	1.21	6.16	2.32	4.18	3.78	3.48	3.78	2.7	0.78	5.76	3.3	2.21	8.4	2.34	3.51	8.88	0.84	6.27	10.29	4.32	2.4	7.14	3.18	11.31	14.25	0.64	1.04	1.4	7.52	4.4	4.86	2.4
Peak_7561	10	79759076	79759153	+	ENSBTAG00000018971	High	OK	OK	0.23	0	0	2.16	0	1.14	6.72	0.28	0.32	0.8	1.87	5.44	4.41	0	0	0	0	0	0	0.28	0.88	0	0	0	0	0.9	0.2	0	0.1	1.2	0	0	0.27	0	0	0.17	0	0.41	0	0	0	0.19	0	0.36	0	0	0	0	0.54	0.16	0	0.1	0.14	52.03	2.72	51.5	54	0.52	0	0	1.3	0	0	0.24	0.84	0	0.14	0	0	0	0	0.5	0	0.44	0.14	0	0	0	0.06	0.84	0.8	0.26	0.16	0.3	0	0	0	0	0	0	0	0	0	0	0	0	0	0	1.28	4.42	1.12	0.16	2.2	0.36	0.24
Peak_7562	10	79759790	79759822	+	ENSBTAG00000018971	High	OK	OK	0	0	0	0	0	0	0	0	0	0	0	0	0	0	0	0	0	0.42	0	0	0	0	0	0	0	0	0	0	0	0	0	0	0	0	0	0	0	0	0	0	0	0	0	0	0	0	0	0	0	0	0	0	0	4.62	0	1.5	4.14	0	0	0	0	0	0	0	0	0	0	0	0	0	0	0	0	0	0	0	0	0	0	0	0	0	0	0	0	0	0	0	0	0	0	0	0	0	0	0	0	0	0	0	0	0	0	0	0
Peak_7563	10	79778045	79778062	+			OK	OK	0	0.22	0	0	0	0	0	0.14	0.32	0	0	0	0	0	0	0	0	0.21	0	0	0	0	0	0	0	0	0.1	0	0.1	0	0	0	0	0	0	0	0	0	0	0	0	0	0	0	0	0	0.52	0	0	0.16	0.78	0.2	0	0.11	0	0	0	0	0	0	0	0	0	0	0	0	0	0	0	0	0	0	0	0	0.14	0	0	0	0.3	0	0.2	0	0	0	0	0	0	0.13	0	0	0	0	0	0.4	0	0	0	0.76	0	0	0	0	0	0	0
Peak_7564	10	79820656	79820657	+			OK	OK	0	0	0	0	0	0	0	0.28	0	0	0	0	0	0	0	0	0	0	0	0	0	0	0	0	0	0	0	0	0	0.48	0	0	0	0	0	0	0	0	0	0	0	0	0	0	0.26	0.32	0	0	0.36	0	0.26	0	0	0	0	0	0	0	0	0	0	0	2.32	0	0	0	0	0	0	0	0	0	0	0	0	0	0	0	0	0	0	0	0	0	0.51	0	0	0	0	0	0	0	0	0	0	0	0	0	0	0.78	0	0	0	0.27	0.12
Peak_7565	10	79836553	79836555	+			OK	OK	0	0	0	0.04	0	0	0	0	0	0.32	0	0	0	0	0	0	0	0	0	0	0	0	0	0	0	0	0	0	0	0	0	0	0	0	0	0	0	0	0	0	0	0	0	0	0	0	0.78	0	0	0.32	0	0	0	0.55	0.34	0	0.09	0	0	0	0	0	0.29	0	0	0	0	0	0	0	0	0	0	0	0.28	0	0	0	0	0	0	0	0.16	0	0	0	0	0	0.74	0	0.99	0.42	0	0	0	0	0	0.38	0	0	0	0.48	0	0.27	0
Peak_7566	10	79844910	79844951	+	ENSBTAG00000018971	Medium	OK	OK	0.23	0.11	0	0.04	0	0	0	0	0	0	0	0	0	0	0	0	0	0.21	2.5	0	0.66	0	0	0.09	0	0	0.2	0.78	0	0.12	0	0	0.54	0	0	0	0	0	0	0	0	0	0	0.84	0.52	0.16	0.52	0	0.18	0	0	0	0	0	0	0	0	0	0	0	0	0	0	0	0	0	0	0	0	0	0.45	0	0	0.11	0	0	0	0	0	0	0	0	0	0	0	0	0	0	0	0	0	0	0	0	0	0	0	0	0	0	0	0.16	1.4	0.18	0.6
Peak_7567	10	79887932	79887941	+			OK	OK	0	0	0	0	0	0	0	0	0	0	0	0	0	0	0	1.62	0.13	0	0	0	0	0.72	0	0.27	0	0	0	0	0	0	0	0	0	0	0.29	0	0	1.23	0.38	0	0	0	0	0	0.13	0.16	0	0	0	0	0	0	0	0.22	0	0	0.36	0	0	0	0	0	0	0.12	0	0	0	0	0	0	0	0	0.15	0	0	0	1.14	0	0.06	0	0	0	0	0	0	0	0	0	0	0	0	0.21	0	0	0	0	0	0	0	0	0	0.16	0.2	0	0
Peak_7568	10	79899611	79899612	+			OK	OK	0	0	0	0	0	0	0	0	3.2	0	0	0	0	0	0	0	0	0	0	0	0	0	0	0	0	0	0	0	0	0	0	0	0	0	0	0	0	0	0	0	0	0	0	0	1.17	0	0	0	0	0	0	0.1	0	0	0	0	0	0	0	0	0	0	0	0	0	0	0	0	0	0	0	0	0	0	0	0	0	0	0	0	0	0	0.48	0	0	0	0	0	0	4.62	0	0	0	0	0	0	0	0	0	0	0	0	0	0	0
Peak_7569	10	79917513	79917525	-			OK	OK	0	0	0	0	0	0	0	0	0	0	0	0	0	0	0	0	0	0.21	0	0	0	0	0	0	0	0	0	0	1.5	0.12	0	0	0	0	0	0	0	0	0	0	0	0	0	0	0	0	0	0	0	0.96	0.26	0.1	0.21	0	0	0	0	0	0	0	0	0	0	0	0	0	0	0	0	0	0	0	0	0	0	0	0	0	0	0	0	0	0	0	0	0	0	0	0	0	0	0	0	0	0	0	0	0	0	0	0	0.16	0	0	0
Peak_7570	10	79949104	79949115	+			OK	OK	0	0	0	0	0	0	0	0	0	0.16	0	0	0	0	0	0	0	0.21	0	0.14	0.22	0	0	0.09	0.1	0	0	0	0	0.12	0	0	0	0	0	0	0	0	0.38	0	0	0	0	0	0	0.08	0	0	0	0	0	0	0	0.66	0	0.25	0.36	0	0	0.25	0	0	0	0	0	0	0	0	0	0	0	0	0.45	0	0.28	0	0	0	0.06	0	0.2	0	0.16	0	0	0	0.39	0	0	0	0	0.21	0	0	0	0	0	0.57	0	0.26	0	0	0	0	0.24
Peak_7571	10	79956619	79956623	+	ENSBTAG00000018971	High	OK	OK	0	0	0	0	0	0	0	0	0	0	0	0	0	0	0	0	0	0	0	0	0	0	0	0	0	0	0	0	0	0	0	0	0	0	0	0	0	0	0	0	0	0	0	0	0	0	0	0.17	0	0	0	0	0	1.76	0.34	3.25	0.09	0	0	0	0	0	0	0	0	0	0	0	0	0	0	0	0	0	0	0	0	0	0	0	0	0	0	0	0	0	0	0	0	0	0	0	0	0	0.84	0	0	0.19	0	0	0	0	0.4	0.09	0
Peak_7572	10	79959903	79959927	+			OK	OK	0	0	0	0.4	0	0.76	0.48	0	0	0	0	0	0	0.23	0	0	0	0	0	0	0.22	0	0	0.18	0	0	0	0	0.2	0.12	0	0	0	0	0	0	0	0	0.38	0.4	0	0	0	0	0	0	0	0	0.36	0	0	0	0.14	0.22	0	0.25	0.36	0.26	0	0	0	0	0	0.6	0.12	0	0.14	0	0	0	0	0	0	0.22	0	0	0	0	0.12	0	0	0	0.16	0	0	0	0	0	0	0.42	0	0.21	0	0	0	0	0	0.95	0	0	0	0.48	0.2	0	0
Peak_7573	10	79980472	79980494	+	ENSBTAG00000018971	Medium	OK	OK	0	0	0	0	0	0	0	0	0	0	0	0	0	0	0	0	0	0	0	0	0	0	0	0	0	0	0	0.26	0.3	0.24	0	0	0	0	0	0	0	0	0	0	0	0	0	0	0	0.16	0	0	0.36	0	0	0	0.07	0	0.34	0.25	0.27	0.26	1.6	0	4.42	0	0	0	0.12	0	0	0	0	0	0	0	0	0	0	0	0	0	0	0	0.1	0	0	0	0	0	0	0	0	0	0	0	0	0	0	0	0	0	0	0	0.28	0	0	0	0.12
Peak_7574	10	79980999	79981011	-			OK	OK	0	0	0	0.2	0	0.19	0.64	0	0	0	0	0	0	0	0	0	0	0	0	0	0	0	0	0	0	0	0	0	0.8	0	0	0	0	0	0	0	0	0	0	0	0	0.19	0	0	0	0	0	0	0	1.92	0.52	0	0.28	0	0	0	0	0	0	0	0	0	0	0	0	0	0	0	0	0	0	0	0	0	0	0	0	0	0	0	0	0	0	0	0	0	0.39	0	0	0	0	0	0	0	0	0	0	0	0	0	0	0	0	0	0
Peak_7575	10	80015005	80015020	+	ENSBTAG00000018971	High	OK	OK	0	0	0	0	0	0	0	0	0	0	0	0	0	0	0	0	0	0	0.25	0	0	0	0	0	0	0	0	0	0	0	0	0	0	0	0	0	0	0	0	0	0	0	0	0	0	0	0	0	0	0	0	0	0	1.98	1.02	1	1.62	0	0	0	0	0	0	0	0	0	0	0	0	0	0	0	0	0	0	0	0	0	0	0	0	0	0	0	0	0	0	0	0	0	0	0	0	0	0	0	0	0	0	0	0	0	0	0	0
Peak_7576	10	80044866	80044889	+			OK	OK	0	0	0	0	0	0	0	0	0	0	0	0.68	0	0	0	0	0	0	0	0	0	0	0	0	0	0	0.1	0	0.6	1.56	0.75	0	0	0	0	0	0	0	0	0	0	0	0	0	0	0	0	0	0	0	0	0	0.07	0	0	0	0	0	0	0	0	0	0	0	0	0	0	0	0	0	0	0	0	0	0	0	0	0	0	0	0	0	0.32	0	0	0	0	0	0	0	0	0	0	0	0	0	0	0	0	0	0	0	0	0.09	0
Peak_7577	10	80068905	80068922	+	ENSBTAG00000018971	Medium	OK	OK	0	0	0	0	0	0	0	0	0	0	0	0	0	0	0	0	0	0	0	0	0	0	0	0	0	0	0	0	0	0	0	0	0	0	0	0	0	0	0	0	0	0	0	0	0	0	0	0	0	0	0	0	0	0.11	0	0	0	0	0	0	0	0	0	0	0.84	1.62	0	0	0	0	0	0	0	0	0	0	0	0	0	0	0	0	0	0	0	0	0	0	0	0	0	0	0	0	0	0	0	0	0	1.3	0	0	0.4	0.09	0.24
Peak_7578	10	80071817	80071829	+			OK	OK	0	0	0.56	0	0	0	0	0	0	0.64	0	0	0	0	0	0	0	0	0	0	0.22	0	0	0	0	0	0	0	0	0	0	0	0	0	0	0	0	0	0	0	0	0	0	0	0	0	0	0	0	0	0	0	0	1.76	0	0	0.36	0	0	0	0	0	0	0	0.48	0	0	0	0	0	0	0	0	0	0.56	0	0.38	0	0	0	0	0	0	0	0	0	0	0.13	0	0	0	0	0	0	0	0	0.29	0.19	0	0	0	0	0.2	0.09	0
Peak_7579	10	80085337	80085362	-			OK	OK	0.23	0	0	0	0	0	0	0	0	0	0	0.68	0.49	0	0	0	0	0	0	0	0	0	0.54	0	0	0	0.5	0.52	0.2	0	0	0	0	0	0	0	0	0	0	0	0	0	0	0.96	0.91	0.16	0.52	0	0	0.48	0	0.1	0.07	0	0	0.25	0	0.26	0	0	0	0	0	0.12	0	0	0	0	0	0	0	0	0	0	0	0	0	0	0.06	0	0	0	0.16	0	0	0	0	0	0.74	0	0	0.21	0	0	0	0	0	0.76	0	0	0	0	0	0	0
Peak_7580	10	80105818	80105843	-			OK	OK	0	0	0	0	0	0	0.32	0	0	0	0	0	0	0	0	0	0	0	0	0	0.22	0.72	0	0	0	0	0.1	0.26	0.1	0	0	0	0	0	0	0	0	0	0	0	0	0.19	0	0.48	0.39	0.32	1.56	0	0	0.16	0.26	0	0.14	0	0	0	0	0	0	0	0	0	0	0	0	0	0	0	0	0	0	0	0	0.11	0	0	0.38	0	0	0	0	0	0	0	0	0	0	0.39	0	0	0	0	0	0	0	0	0	0.76	0	0	0	0	0	0	0
Peak_7581	10	80118789	80118814	+	ENSBTAG00000018971	High	OK	OK	0	0	0	0.04	0	0	0	0.14	0	0	0	0	0	0	0.26	0	0.26	0	0	0	0	0	0	0.18	0	0	0	0.52	0	0	0	0	0	0	0	0	0	0	0	0	0.27	0.19	0	0.36	1.17	0.8	0	0.34	0.18	0	0	0	0	0.33	0.68	0.5	0.81	0	0	0	0	0.69	0	0	0	0	0	0	0	0	0	0	0	0	0	0	0	0	0	0	0	0.26	0	0	0	0	0	0.13	0	0.42	0	0	0	0	0	0	1.45	0.38	2.56	0.26	0	0	0.2	0	0
Peak_7582	10	80122546	80122560	+			OK	OK	0	0	0	0	0	0	0	0	0	0	0	0	0	0	0	0	0	0	0	0	0	0.36	0	0	0	0	0	0.78	0	0	0	0	0	0	0	0	0	0	0	0	0	0	0	0	0	0	0	0	0	0	0	0	0	0	0	0	2.97	0	0	0	0	0	0	0	0	0	0	0	0	0	0	0	0	0	0	0	0	0	0	0	0	0	0	0	0	0	0	0	0	0	0	0	0	0	0	0	0	0	0	0	0	0	0	0	0
Peak_7583	10	80132662	80132831	+	ENSBTAG00000018971	High	OK	OK	0	0.33	0	0.04	0	0	0	0	0.64	0	0	0	0	0	0	0	0	0.21	0.25	0.42	0	0	0	0	0	0.45	0.7	1.56	0	0.12	0.5	0	0	0	0	0	0	0	0	0	0	0	0	3.84	12.35	7.04	7.54	0.34	0	0.16	0	0	0	1.65	0	1.5	0.81	0	1.2	1	0.78	0	0	0.6	0.48	0	0	0	0	0	0	0	0.15	0.11	0	0	0	1.08	0	0	0.1	0	0.32	0.9	0	0	0	0	4.81	1.26	0.33	2.73	0	0	0	0	1.74	0.57	0	0	0	0	0	0	0
Peak_7584	10	80133666	80133686	+	ENSBTAG00000018971	High	OK	OK	0	0.33	0	0	0	0	0	0	0	0	0	0	0	0	0	0	0	0	0.75	0	0.88	0	0	0	0	3.6	0.5	1.56	0.1	1.32	0	0	0	0	0	0	0	0	0	0	0	0	0	0	0.13	0	0	0	1.44	0.16	0	0.1	0.63	0	0	0	0	0	0	0	0	0	1.16	0	0.36	0	0	0	0	0	0	0	0	0	0	0	0	0	0.06	0	0	0	0	0	0	0	0	0	0	0	0	0	0	0	0	0	0	0	0	0	0	0	0	0	0
Peak_7585	10	80135070	80135098	+	ENSBTAG00000018971	Medium	OK	OK	0	0	0	0	0	0	0	0	0	0	0	0	0	0	0	0	0	0	0	0	0	0	0	0	0	0	0	0.52	0	0	0	0	0	0	0	0	0	0	0	0	0	0.19	0	0	0	0.08	0	0	0	0	0	0	0	0.11	0	0	0.18	0	0	0	0	0	0.58	0	0	0	0	0	0	0	0	0	0	0.11	0.14	0	0	0	0	0	0	0	0	0	0	0	0	0	1.85	0	0.33	0.21	0	0	0	0	0	0.57	0	0	0	0	0	0	0
Peak_7586	10	80137889	80138057	+	ENSBTAG00000018971	High	OK	OK	0	0	0.14	0	0	0	0.48	0.28	0	0	0	0	0	0	0	0	0	0	0	0	0	0	0	0	0	1.8	0.4	1.82	0	0	0	0	0	0	0	0	0	0	0	0	0	0	0	0.24	0.78	0.24	0	0	0	0	0	0	0	3.74	0	4	2.52	0.26	0	0	0	1.38	0	0.24	0	0	0	0	0	0	1.8	0	0	0.22	0	0	0	0	0.3	0	0.2	0.26	0	0.3	0.17	0	0	0.26	0	0.84	0.33	0	0	0	0	0.53	0	0.38	0	0.26	0.84	0	0.2	0.18	0
Peak_7587	10	80150492	80150497	-			OK	OK	0	0	0	0	0	0	0	0	0	0	0	0	0	0	0	0	0	0	0	0	0	0	0	0	0	0	0	0	0	0	0	0	0	0	0	0	0	0	0	0	0	0	0	0	0	0	0	0	0	0	0	0	0	0	0	0	0	0	0	0	0	0	0	0	0	0	0	0	0	0	0	0	0	0	0	0	0	0	0	0	0	0	0	0	0	0	0	0	0	0	0	0	0	0	2.1	0	1.74	0.19	0	0	0	0	0	0	0
Peak_7588	10	80151910	80151923	+			OK	OK	0	0	0	0	0	0	0	0	0	0	0	0	0	0	0	0	0	0	0	0	0	0	0	0	0	0	0	0	0	0	0	0	0	0	0	0	0	0	0	0	0	0	0	0	0	0.32	0	0	0	0	0	0.1	0.07	0	0	0	0	0	0	0.25	0	0	0	0	0	0	0	0	0	0	0	0	0	0	0	0	0	0	0	0	0	0	0	0	0	0	0	0	0	0	0	0	0	0	0	0	0	0.19	0	1.82	0	0	0	0	0.24
Peak_7589	10	80165745	80165755	+			OK	OK	0	0	0	0	0	0	0	0	0	0	0	0.68	0.98	0	0	0	0	0	0	0	0	0	0	0	0.1	0	0	0	0	0	0	0	0	0	0	0	0	0	0	0	0.27	0.57	0	0	0.65	0	0	0	0	0	0.78	0.1	0	0	0	0	0	0	0	0	0	0	0.29	0.36	0.12	0	0	0	0	0	0	0	0	0	0.14	0	0	0	0	0	0	0	0	0	0	0	0	0	0.74	0	0	0.63	0	0	0	0	0	0	0	0	0	0	0.2	0	0.24
Peak_7590	10	80211847	80211864	+			OK	OK	0	0	0	0.52	0	0.57	0.8	0	0	0	0	0	0.49	0	0	0	0	0	0	0	0	0	0	0	0	0	0	0	0	0	0	0	0	0.37	0	0	1.26	0	0.19	0	0	0	0	0	0	0.16	0	0	0	0.32	0	0	0	0	0	0	0	0	0	0	0	0	0	0.12	0	0	0	0	0	0	0	0	0	0	0	0	0	0	0	0	0	0	0	0	0	0	0	0	0	0	0	0	0	0	0	0	0	0	0	0	0	0	0	0.18	0
Peak_7591	10	80212870	80212878	-			OK	OK	0	0	0	0	0	0.19	0.48	0	0.32	0	0.85	0.68	0.49	0	0	0	0	0	0	0	0	0	0	0	0	0	0.2	0.26	0.1	0	0	0	0	0	0	0	0	0	0.19	0	0	0.57	0	0	0	0	0	0	0	0	0	0	0.07	0	0	0	0	0	0	0	0	0	0	0	0	0	0	0	0	0	0	0	0	0	0	0	0	0	0	0	0	0	0	0	0	0	0	0	0	0	0.66	0	0	0	0	0	0	0	0	0	0	0	0	0	0
Peak_7592	10	80253232	80253352	+	ENSBTAG00000018971	High	OK	OK	0	0	0	10.08	5.6	14.25	7.68	0	0	0	1.19	1.36	1.47	0	0	0	0	0.21	0	0	0	0	0.54	0	0	0	0	0	0	0	0	0	0.27	0	0	0	0	0	0	0	0	0.19	0	0	0	0	0	0	0	0	0	0	0	0	0	0	0	0	0	0	0	0	0	0	0.96	2.7	0.14	0	0	0	0	0	0	0	0	0	0	0	0	0	0	0	0	0	0	0	0	0	0	0	0	0	0	0	0	0	0	0	0	0.52	0	0.32	0	0	0
Peak_7593	10	80273591	80273618	+	ENSBTAG00000018971	High	OK	OK	0	0	0	0	0	0	0	0	0	0	0	0	0	0	0	0	0	0	0	0	0	0	0	0	0	0	0	0	0	0	0	0	1.62	0	0	0	0	0	0	0	0	0	0	0	0.26	0	0	0	0	0	0	0	0	0	0	0	0	0	0	0	0	0	0	0	0	0	0	0	0	0	0.9	0	0	1.21	0	0	0	0	0.6	0	0.5	1.56	1.12	1.5	0	0	0	0.13	0	0	0	0	0	0	0	0	0	0	0	0	0	0	0	0	0
Peak_7594	10	80412188	80412209	-			OK	OK	0.23	0.11	0.28	0.12	0	0.38	0	0	0	0	0	0.68	0.98	0	0.26	0	0	0	0	0	0	0	0	0	0.2	0	0.5	0.52	0	0	0	0	0.27	0	0.29	0	0	0	0	0	0	0.19	0	0	0.39	0.08	0	0	0.18	0.16	0	0	0.21	0.22	0	0.25	0	0	0	0	0	0.46	0	0	0.12	0	0	0	0	0	0.45	0	0	0	0.14	0	0	0	0	0	0	0	0	0.3	0	0	0	0.26	0.37	0	0.33	0.21	1.08	0	0	0	0	0	0	0	0.28	0	0	0	0
Peak_7595	10	80442181	80442237	-			OK	OK	0.23	0.11	0.14	0.04	0	0.38	0	0.28	0	0	0	0	0	0.23	0	0	0.26	0.21	0	0	0	0	0	0.36	0.1	0	0.6	0	0.1	0	0	0	0	0	0.58	0.17	0	0	0.38	0.2	0.81	0.38	2.61	0.12	0	0	0	0.51	0	0.16	0.26	0.1	0.21	0.11	0	0.25	0.36	0	0	0	0	0	0	0	0.12	0	0	0	0	0	0	0	0	0.22	0.14	0	0.38	0.54	0.18	0	0.1	0.26	0.48	0	0	0	0	0	0	0	0	0	0	0	0	0	0	0	0	0	0	0.32	0.2	0	0.12
Peak_7596	10	80443049	80443072	-			OK	OK	0	0.11	0.14	0	0	0	0	0	0	0	0	0	0	0	0	0	0	0.21	0	0	0.44	0	0	0	0	0	0.1	0	0	0.6	0	0	0.54	0	0	0	0	0	0	0	0	0	0	0	1.17	0	0	0.68	0.18	0	0	0.1	0.07	0.22	0	0	0.18	0	0	0	0	0.46	0	0	0	0	0	0	0	0	0	0	0	0.11	0	0	0	0	0.18	0	0	0	0.64	0.6	0	0	0	0.13	0	0	0	0	0	0	0	0	0	0.19	0	0	0	0	0	0	0
Peak_7597	10	80451736	80451749	+			OK	OK	0	0	0	0	0	0	0	0.14	0	0	0	0	0	0	0	0	0	0.42	1.5	0	0	0	0	0.09	0	0	0.6	0	0	0	0	0	0	0	0	0	0	0	0.38	0	0	0	0	0	0	0.08	0	0	0	0	0	0	0	0	0	0	0.09	0	0	0	0	0	0	0.24	0	0	0	0	0	0	0	0	0	0	0	0	0	0	0	0	0	0	0	0	0	0	0	0	0	0	0	0	0	0	0	0	0	0	0	0	0.28	0	0	0	0
Peak_7598	10	80515003	80515009	+			OK	OK	0	0	0	0	0	0	0	0	0	0	0	0	0	0	0	0	0	0	0	0	0	0	0	0	0	0	0.1	0	0	0	0	0	0	0	0	0	0	0	0	0	0	0	0	0	0	0	0	0	0	0	0	0	0.56	0	0	0	0	0	0	0	0	0	0	0	0	0	0	0	0	0	1.35	0	0	0	0	0	0	0	0	0	0	0	0	0	0	0	0	0	0	0	0	0	0	0	0	0	0	0	0	0	0	0	0	0	0
Peak_7599	10	80519308	80519368	+			OK	OK	0	0	0	0	0	0	0	0	0	0	0	0	0	0	0	0	0	0	0	0	0	0	0	0	0	0	0.1	0	0	0	0	0	0	0	0	0	0	0	0	0	0	0	0	0.24	0.52	0.16	0	0	0	0	0	0	0.14	0.11	0	0	0.36	0	0	0	0	0	0	0	0	0	0	0	0	0	0	0	0	0	0	0	0	0	0.06	0	0	0	0	0	0	0	0	0	1.48	0	0	0	0	0	4.2	11.13	8.7	6.84	0	0	0	0	0	0	0
Peak_7600	10	80615186	80615193	-	ENSBTAG00000025434	High	OK	OK	0	0	0	0	0	0	0	0	0	0	0	0	0	0	0	0	0	0	0	0.28	0	0	0	0	0	0	0	0	0.2	0	0	0	0	0.74	0	0	0	0	0	0	0	0	0	0.12	0	0.24	0	0	0	0	0	0.2	0.63	0	0	0	0	0	0	0	0	0	0	0.12	0	1.62	0	0	0	0	0	0	0	0	0.98	0	0	0	0	0	0.2	0	0	0	0.17	0	0	0	0	0	0	0	0	0	0	0	0	0	0	3.9	0	0	0	0	0
Peak_7601	10	80615378	80615382	-	ENSBTAG00000025434	High	Low_H3K4me3	OK	0	0	0.56	0.16	0	0.57	1.28	0	0	0	0.51	0	0	0	0	0	0	0	0	0.7	1.54	0	0	0	0	0.45	0	0	1.7	0.12	0	0.37	0	0	0	0	0	0	0	0	0	0	0	0	0.52	0.48	0	1.87	0.18	0	1.04	0.1	2.31	0.55	0	0	0.18	0	0	0	0	0.46	0	3.36	0.48	0	0	0	0	0	0	0	0	0	0.28	0	0	0	0	0	0	0	0	0	0	0	0	0.52	0	0	0	0	0	0	0.84	0	0	0	0	0.52	0	0	0.2	1.89	0.48
Peak_7602	10	80616196	80616301	-	ENSBTAG00000025434	High	Low_H3K4me3	OK	0	1.54	1.26	0.88	0	0	1.12	1.82	10.88	1.12	0	0	0	0.69	0	0	0	0	0	0.98	2.64	0	0	0.45	0	0	0.9	0	0	0.84	0.5	0	1.35	0	0	0	0	0	0	0.6	4.59	0	0	1.56	2.73	2.32	0	2.21	2.88	0	0	0.8	1.19	0.11	0	0.25	0.45	0.52	0	0	0.78	0.92	2.03	2.04	0	3.24	0.42	0	0	0	0.45	0	0	0	0.28	0	0	0	1.2	0	0	0	0	3	1.36	0	1.56	0.13	0.74	0.42	0	0.63	0	0	0	0	0	0	1.28	17.94	1.68	0	6.2	7.29	1.56
Peak_7603	10	80617486	80617538	-	ENSBTAG00000025434	High	OK	OK	0	0	0.14	0.36	0.56	0.57	0	0.28	0	0.8	0.17	0	0	0.69	0	0.54	0	0	0	0.28	0	0	0	0	0.1	0.45	0.4	0	0	0	0	0	0.27	0	0	0	0	0	0	0	1.08	0	0	0.24	0	0.96	0	0.17	0	0.32	0	0.8	0.28	0	0	0	0	0	0	0.25	0	0	0	0	0	2.7	0	0	0	0	0.9	0	0	0	0.14	0	0	0	0.3	0	0	0	0	0.3	0	0	0	0	0	0	0	0.42	0	0	0	0	0	0	0	1.3	1.4	0	0.6	0	0
Peak_7604	10	80617994	80618009	-	ENSBTAG00000025434	Low	OK	OK	0	0	0	0.04	0	0.76	0	0.14	0.32	0.16	0	0	0	0.23	0	0	0	0	0	0	0	0	0	0.09	0	0	0.1	0	0	0	0	0	0	0	0	0	0	0	0	0	0	0	0	0	0	0.08	0	0	0	0	0	0	0.42	0	0	0	0.27	0	0	0	0	0	0	0	0.36	0	0	0	0	0	0	0	0.15	0	0.42	0.87	0	0	0	0.42	0	0	0.16	0	0.17	0	0	0.13	0	0	0	0.21	0	0.2	0	0	0	0	0	0	0	0.48	0	0.09	0
Peak_7605	10	80620099	80620179	-	ENSBTAG00000025434	High	OK	OK	24.61	86.57	92.54	397.84	148.68	180.5	353.92	251.86	385.6	469.44	242.76	120.36	207.76	90.39	91.52	62.64	46.15	157.08	203.75	52.22	295.46	71.28	110.97	116.55	73	215.1	130.2	228.54	67.9	135.48	11	45.88	315.63	99.16	54.81	43.18	179.76	40.59	128.06	24	138.78	155.8	60.9	52.08	120.77	138.48	89.18	195.67	341.28	54.72	191.88	16.6	163.94	272.58	335.24	189.5	315.72	138.06	342.4	153	256.88	88.32	76.56	95.16	343.8	110.16	43.82	112.86	74.4	64.63	168.3	486	54.3	105.82	196.28	455.01	88.16	276.75	104.16	44.52	114.5	158.34	90.88	191.7	25.5	146.16	72.15	138.97	202.76	228.06	495.99	253.89	59.94	72.6	15.12	118.19	203.87	131.29	49.92	432.9	223.16	924.48	315.2	427.41	283.92
Peak_7606	10	80620375	80620520	+			OK	OK	0.46	0.33	0	0.04	0	0	0.16	0.42	0	0.48	0	0.68	0	0	0	0	0	0	0	0	0	0	0.81	0.18	0	0.45	0	0	0.7	0.12	0.25	0	0.54	0	0	0.17	0	0	0.38	0.2	0	0	0	1.68	1.04	0.64	0	0	0.18	0.16	1.56	0.1	0.07	0.55	0.68	0	0.63	0	0	0	0.26	0	0	0	0.12	0	0	0	0	0	0	0	0	0.22	0	0	0.38	0	0.06	0.42	0.1	0.78	0	0.3	0	0	0	0.39	1.11	0.42	0.33	0.21	0	0.4	0	6.36	2.03	1.71	0	0	0	0.16	0	0.63	0
Peak_7607	10	80620435	80620473	-	ENSBTAG00000025434	High	OK	OK	0	0	0.98	0.68	0	1.33	1.12	1.82	1.28	1.12	0	0	0	3.68	0.52	0	1.17	0	0.5	0	0.44	2.16	2.43	2.97	2.6	0	0	0	0.6	0	0	0	0.54	12.95	1.16	0.68	0	0.82	0.57	0.6	5.4	3.42	0	0	0.39	0.64	0	0.34	2.52	0	0	0	0	1.43	0	1.75	0.9	0	0	0	0	0	0	0.48	0	0	0	0	1.8	0.23	0	2	0	0	0	3.48	0	0	0	0	0.2	1.56	1.44	0.9	0	0	0.39	0	1.11	0	0	0.21	15.12	20	0	9.01	0.29	1.9	0	0	1.12	0	3.6	0.54	0
Peak_7608	10	80620780	80620795	-	ENSBTAG00000025434	Medium	OK	OK	0.23	0.11	0.42	0.32	0	0	0.16	0	0.64	0	0	0	0	0.23	0	0	0	0	0	0.28	0	0	0	0.09	0	0	0.1	0	0	0	0	0	0.27	1.48	0.87	0	0	0	0	0.2	0	0.57	0	0	0	0	0	0	0	0	0	0	0	0	0	0	0.09	0	0.8	0	0	0	0	0	0	1.08	0	0	0	0	0	0.5	0.15	0	0.14	1.74	0	0.27	0.06	0	0.1	0.26	0.16	0.6	0	0	0	0	0	0	0	0	0	0	0	0	0	0	0	0	0.84	0.32	0.2	0	0
Peak_7609	10	80621611	80621653	-	ENSBTAG00000025434	Medium	OK	OK	0	0.11	0.14	0.2	0	0	1.44	0.28	0	0.48	0	0	0	0	0	0.54	0	0	0	0	0.66	0	1.08	0	0.1	0	0.3	0	0.1	0	0	0	0	0	0	0.68	0	0	0	0	0	0.57	0	0	0	0	0	0	0	0	0.26	0	0.14	0.33	0	0	0.18	0.26	0	0.75	0.78	0	0	0.36	0	0	0	0	0	0	0.45	0	0	0.33	0	1.16	1.52	1.35	0.06	0	0.6	0.52	0	0	0.17	0	0	0	0	0	0	0.21	0	0	0	0	0	0	0	0.26	0	0.16	0	0.09	0
Peak_7610	10	80621713	80621803	+			OK	OK	0.23	0.11	1.26	0.12	0.28	3.23	0.64	2.1	0.96	1.12	0	0.68	0	0	0.26	0.54	0.13	0	0.75	0.14	0	1.8	2.43	0.36	0.1	2.25	0.1	0	0.4	1.56	0	0	1.35	0	0.29	0	0.42	0	0	0.2	1.35	2.47	0	0.12	0.13	0.32	0	1.87	0.72	0.32	0	0.8	0.42	2.31	1.7	3	2.25	0.78	0	1.25	0.26	0.46	0	0.96	0.48	0	0	0	0	0.23	3.15	1	0	0.22	0	0	2.28	5.67	0.78	0.42	1.4	0	1.6	0.9	0.17	0	0.39	0.65	1.11	0.42	0.66	1.89	0	0.4	0	0.53	0.58	0.76	0	2.6	0	0.16	0.8	0.09	0.24
Peak_7611	10	80622821	80622827	-			OK	OK	0	0	0	0.04	0	0.19	0	0	0	0	0	0	0.49	0	0	1.08	0	0	0	0	0.22	0.36	0	0.18	0.1	0	0.1	0.26	0	0.12	0	0	0	0	0	0	0	0	0	0	0	0.19	0	0.12	0.13	0	0	0	0	0.32	0	0	0	0.33	0	0	0.09	0.52	0	0	0	0	0	0.24	0	0	0	0	0	0	0	0	0	0	0	0	0	0	0.06	0.42	0	0	0	0	0.17	0	0	0	0.37	0	0	0	0	0	0	0	0	0	0	0	0.28	0	0	0	0
Peak_7612	10	80622918	80622966	+			OK	OK	0.92	0.11	0.28	0.28	0	0.19	0	0.7	0	2.4	0.51	0	0	0.23	0.26	0	0	1.05	0.5	0.42	0.44	0	0	0.27	0	0	0.4	0.52	0.3	0.12	0	0	0.27	0	0	0.51	0	0	0	0	0	0	0	0.36	0	0.32	0.52	0.34	0.18	0.64	0.78	0.3	0.63	0.99	0	0	1.26	0.26	0	0	0.26	0.46	0	0.12	0.6	0	0	0.33	0.15	0	0	0	0	0.33	0.28	0	0.38	0	0.06	1.26	0.1	0	0	0	0.51	0	0	0.91	1.48	0	0.66	0.84	0	0	0	0	0	0.76	0	0.26	0.28	0.16	0	0	0.24
Peak_7613	10	80623119	80623187	-	ENSBTAG00000025434	High	OK	OK	1.84	0.44	0.56	0.36	0	0.19	0	0	0	0.16	0.34	0	0.98	0	0	0	0	0.42	0	0.7	0.22	0	0	0	0	0	0.7	0.52	0.3	0	0	0	0.54	0.74	0.29	0	0	0	0	0	0	0.19	0	1.08	0.52	0.32	0.52	0.17	0.36	0.48	0.78	0.6	0.07	0.11	0	0.25	0.63	2.6	1.2	1.75	3.9	0	0	0.12	0.36	0	0	0.33	0	0.23	0	0	0.15	0.55	0	0	1.9	0.54	0.36	0.42	0.5	2.08	1.12	0.3	0.34	0	0	0.26	0.74	0	0	0.63	0	0	0	0.53	0	2.28	0	0.26	0.56	0	0.2	0	0.12
Peak_7614	10	80630559	80630569	+			OK	OK	0	0	0	0	0	0	0	0	0.32	0	0	0	0	0	0	0	0	0	0	0	0	0	0	0	0	0	0	0	0	0	0	0	0	0	0	0	0	0	0	0	0	0	0	0	0.13	0.32	0	0	0	0	0.78	0.1	0.14	0.11	0	0.25	0	0	0	0	0	0	0	0	0	0	0	0	0	0	0	0	0	0	0	0	0	0	0	0	0	0	0.48	0	0	0	0.39	0.13	0	0	0	0.21	0	0	0	0	0.29	0	0	0	0	0	0	0	0.12
Peak_7615	10	80633792	80633804	+			OK	OK	0	0	0	0	0	0	0	0	0	0	0	0	0	0	0	0	0	0	0	0.14	0.22	0	0	0	0	0	0.2	0.78	0	0	0.5	0	0	2.22	0	0.34	0	0	0	0	0	0	0	0	0	0	0	0	0	0.16	2.34	0.6	0.14	0	0	0	0.09	0	0	0	0	0	0	0	0	0	0	0	0	0	0	0	0	0	0	0	0	0	0	0	0	0	0.16	0	0	0	0.39	0	0	0	0	0.42	0	0	0	0	0	0.19	0	0	0	0	0.8	0	0
Peak_7616	10	80636228	80636229	+			OK	OK	0	0	0	0	0	0	0	0	0	0	0	0	0	0	0	0	0	0	8.75	0	0	0	0	0	0	0	0	0	0	0	0	0	0	0	0	0	0	0	0	0	0	0	0	0	0	0	0	0	0	0	0	0	0	0	0	0	0	0	0	0	0	0	0	0	0	0	0	0	0	0	0	0	0	0	0	0	0	0	0	0	0	0	0	0	0	0	0	0	0	0	0	0	0	0	0	0	0	0	0	0	0	0	0	0	0
Peak_7617	10	80639157	80639184	+			OK	OK	0.23	0.55	0.28	0.24	0	1.52	1.28	0.28	0.32	0.32	0	0.68	0.49	0	0	0	0.13	0.21	0	0.28	0.22	0	0.54	0.36	0.2	0	0	1.82	0.4	0.36	0	0	0	0	0	0	0.84	0	0.38	0.4	0.81	0.57	0	0.6	0.52	0	0	0	0	0.8	0	0	0.56	0.44	0	1	1.44	0	0	0	0.26	0.23	0	0	0.12	0	0.14	0	0	0	0.9	1	0	0.55	0.14	0.29	0.38	0.54	0	0.42	0	0	0.16	1.8	0	0	0.39	0.13	1.48	0	0	0.63	0	0	1.68	0.53	1.74	1.9	0	0	0	0.32	0.2	0.63	0
Peak_7618	10	80641240	80641261	-			OK	OK	0	0.11	0	0.04	0	0	0	0.14	0	0.64	0.34	0.68	0	0.23	0	0.54	0	0	0	0	1.1	0	0.81	0.36	0.3	0	0	0	0	0	0	0	0.54	0	0	0	0	0.41	0.76	0	0	0	0	0.12	0	0	0.26	0	0.18	0.32	0	0	0	0	0	0	0	0	0	0	0	0	0	0	0	0.54	0.42	1.98	0.45	0	0.45	0	0	0	0	0	0	0	0.12	0	0.1	0	0	0	0	0	0	0	0	1.26	0	0	0	0.6	0	5.3	0	1.14	0	0	0	0	0	0.09	0.12
Peak_7619	10	80641414	80641424	-	ENSBTAG00000025434	Low	OK	OK	0	0.22	0	0.16	0	0	0	0.28	0	0	0	0	0	0	0	0	0	0	0	0	0	1.08	0	0.09	0.1	0.45	0	0	0	0	0	0	0	0	0	0	0	0	0.38	0	0	0.19	0	0	0	0	0	0	0	0	0	0	0	0	0	0	0	0	0	0	0.52	0	0	0.24	0.12	0	0.14	0	0.15	0	0	0	0	0	0	0	0	0	0	0	0	0	0	0	0	0	0	0	0	0	0	0	0	0	0.42	0	0	0	0	0	0	0	0	0	0
Peak_7620	10	80677025	80677035	-	ENSBTAG00000018255	Medium	OK	OK	0.23	0.11	0.28	0.08	0.28	0	0	0.28	0	0.16	0	0	0	0	0.26	1.08	0.13	0.21	0	0	0.22	0	0	0	0	0	0.1	0.52	0.1	0	0	0	0	0	0	0	0	0	0.19	0	0	0	0	0.12	0	0.24	0	0	0	0	0	0.4	0	0	0	0	0	0	0.4	0	0	0.23	0	0	0.24	0	0	0	0	0	0	0	0	0	0	0	0	0	0.18	0	0	0	0.32	0	0	0	0.39	0.26	0.74	0	0	0.84	0	0	0	1.59	2.32	0.19	0	0.52	0	0.16	0	0	0
Peak_7621	10	80678004	80678005	-	ENSBTAG00000018255	Medium	OK	OK	0	0	0	0	0.56	0	0	0	2.24	0	0	0	0	0	0	0	0	0	0	0.28	0.44	0	0	0	0	0	0.1	0	0.2	0.24	0	0	0	0	0	0	0	0	0	0	0	0	0	0	0	0.08	0	0.34	0	0	0.26	0	0.07	0	0	0.25	0	0	0	0.25	0	0	0	0.36	0	1.62	0	0	0	0	0	0	0.15	0	0	0	0	0	0	0	0.1	0	0	0.3	0	0	0.78	0.13	0	0	0	0	0	0	0	0	0	0.19	0	1.82	0	0	0.2	0.18	0
Peak_7622	10	80681414	80681468	-	ENSBTAG00000018255	High	Low_H3K4me3	OK	2.53	1.32	0.84	0.32	5.32	0.19	0.48	6.72	18.88	7.52	1.87	0	0	0.46	1.3	0.54	0	3.15	2.5	1.68	4.84	0	0	0	0.1	2.7	3.3	2.86	0.6	0.96	0.5	0.37	0.27	0	0	1.02	0	1.23	2.85	0	0	0	0	2.28	0.13	0.56	0	1.53	1.98	0.32	3.38	1.4	1.68	0.22	0.68	1.5	0.18	0.52	0.4	2	0.26	1.15	1.16	0.24	0.24	2.16	0	0.99	0	0	0.45	3.5	1.2	0.99	1.26	0.29	0.38	1.35	3.42	0	0.2	2.08	0.96	0	0.68	0.84	2.73	0.52	4.44	2.52	0.66	6.3	0	0.8	5.04	4.24	0.87	2.28	14.08	28.6	3.64	4.64	1.8	5.58	4.08
Peak_7623	10	80688843	80688870	-			OK	OK	0	0	0.14	0	0.56	0	0.16	0.7	3.84	0.16	0.34	0	0	0	0	0	0	0	0.5	0	0.22	0	0	0	0	0	0	0	0	0	0	0	0.27	1.11	0.29	0	0	0	0.19	0	0	0	0	0	0.65	0.64	0	0	0	0	0	0.1	0	0	0	0.5	0.72	0	0	0.25	0	0.92	2.32	0	0.48	0	0	0	0	0	0	5	0	0.11	0	0.29	0	0	0.06	0	0	0	0.48	0.3	0.68	0	0.78	0.13	0	0.42	2.31	3.99	0	0	0	3.71	3.77	0.95	0	0.26	0	0.32	1.2	0.27	1.32
Peak_7624	10	80697335	80697345	-			OK	OK	0	0	0.14	0.04	0.56	0	0	0	0.32	0	0.68	0	0	0	0	0	0.13	0	0.25	0.14	0	0	0	0	0	0	0	0	0	0	0	0	0	0	0	0	0	0	0	0	0	0.19	0	0	0	0.08	0	0	0	0	0	0	0	0	0	0	0	0	0	0	0	0	0	0.12	0	0	0	0	0	0	0	0	0	0	0	0	0	0	0.06	0	0	0	0.16	0	0.51	0	0	0	0	0	0	1.47	0	0.2	0	0	0	0.38	0.64	1.3	0	0	0	0.09	0.36
Peak_7625	10	80707320	80707339	-			OK	OK	0.23	0	0	0.08	0.56	0	0	0	0.32	0.8	0.34	0	0	0	0	0	0	0	0	0	0	0	0.81	0	0	0.9	0	0.26	0	0	0	0	0	0	0	0	0	0	0.19	0	0	0	0	0	0	0	0	0	0	0	0	0.1	0	0	0	0	0.27	0	0	0	0	0	0	0.12	0	0	0	0	0	0	0.9	0	0	0	0.42	0	0	0	0	0	0	0	0	0	0	0	0	0	0	0	1.65	2.1	0	0	0	0	0.29	0.38	0	0	0	0.32	0	0.45	0.6
Peak_7626	10	80721489	80721503	-			OK	OK	0	0	0	0.04	0	0.57	0	0	0	0.32	0.34	0	0	0	0	0	0	0	0	0	0	0	0	0	0	0	0	0	0	0	0	0	0	0	0	0	0	0	0	0	0	0	0	0	0	0	0	0	0	0	0	0	0	0	0	0	0	0	0	0.25	0	0	0	0	0	0	0	0	0	0	0	0	0	0	0	0	0	0	0	0	0	0	0	0	0	0	0	0.13	0	0	0.33	0.63	0	0	0	0	1.16	0.57	0	0	0	0	0	0	0.12
Peak_7627	10	80729211	80729212	-			OK	OK	0	0	0	0	0	0	0.16	0.14	0.32	0	0.68	0	0	0	0	0	0	0	0	0	0	0	0	0.09	0	0	0	0	0	0	0	0	0	0	0	0	0	0	0	0	0	0	0	0	0	0	0	0	0	0	0	0	0	0	0	0	0	0	0	0	0	0	0	0	0	0	0	0	0.15	0	0	0	0	0	0	0.58	0	0	0.12	0	0.1	0	0.32	0	0	0	0.39	0	0	0	0.33	0.21	0	0	0	0	0.87	0.38	0	0	0	0	0	0	0.48
Peak_7628	10	80759268	80759317	-			OK	OK	0	0.11	0.28	0	0	0	0	0	0	0	0.51	0	0	0	0	0	0	0	0	0.14	0	0	0	0	0	1.35	0	0	0	0	0	0	0	2.59	0	0	0	0	0	0	0	0	0	0	0	0.64	0	0	0.36	0	0.52	0.2	0	0	0	0	0.18	0	0	0	0	0.23	0.58	0.48	0	0	0	0	0	0	0	0	0	0	0	0	0	0	0	0	0	0	0	0	0	0	0	0.13	0	4.62	0	1.05	0	0	0	1.06	0.29	0.38	0	0.52	0.28	0	1	0.45	1.08
Peak_7629	10	80760641	80760652	-			OK	OK	0	0	0	0.04	0	0	0.16	0.28	0	1.92	0.17	0	0	0.23	0	0	0	0	0	0	0	0	0	0	0.1	0	0	0	0.1	0	0	0	0	0	0	0	0	0	0	0	0	0	0	0	0	0	0	0	0	0	0	0	0	0	0	0	0	0	0	0.25	0	0	0	0	0	0	0	0	0	0	0	0	0	0	0.28	0	0	0	0	0	0	0	0.16	0	0	0	0	0.13	0	0	0.33	1.26	0	0	0	0	0.58	0.57	0	0	0	0	0	0.18	0
Peak_7630	10	80765320	80765340	-	ENSBTAG00000018255	High	OK	OK	0	0	0	0	0	0	0	0	0	0	0.85	0	0	0	0	0	0	0	0	0.14	0	0	0	0	0	0	0.1	0	0	0	0	0	0	0	0	0	0	0	0	0	0	0	0	0	0	0	0	0	0	0	0	0	0	0	0	0	0	0	0	0	0	0	0	0	0	0	0	0	0	0	0	0	0	0	0	0	0	0	0	0	0	0	0	0	0	0	0.39	0.39	0	0	0	0.63	0	0	0.84	5.83	8.7	5.7	0	0	0	0	0	0	0
Peak_7631	10	80767448	80767451	-			OK	OK	0	0	0	0.04	0	0	0	0.14	0	0	0.17	0	0	0	0	0	0	0	0	0	0	0	0	0	0	0	0	0	0	0.24	0	0	0	0	0	0	0	0	0	0	0	0	0	0	0	0	0	0	0	0	0	0	0.07	0	0	0	0	0	0	0	0	0	0.87	0.12	0	2.16	0	0	0	0	0	0	0	0	0	0	0	0	0.06	0	0	0	0	0	0	0	0	0	0	0	2.97	1.05	0	0	0	0	0.58	0.38	0	0	0	0	0.2	0	0
Peak_7632	10	80769885	80769914	-	ENSBTAG00000018255	High	OK	OK	0	0.44	0	1.64	0.84	0.19	1.76	1.54	0.32	3.36	2.72	4.08	2.94	0	0	0.54	0	1.05	1	0.28	1.32	0	0	0	0	0.9	1.1	3.9	0.4	0.72	0.75	1.11	0	0	0	0.17	0	0	0	0	0	0	0	0.72	0	0	0	0	0.72	0.48	0	0.7	0.56	0	0	0	0.27	0.52	2.4	1.25	0	0	0.29	0.48	0.36	0	0.28	0	0.15	0	0.9	2.5	0.45	0.11	0	0	0	0.54	0.3	1.26	0.2	0.26	0	0.9	0	0	0	0.13	0.37	2.52	1.98	1.26	0	0	2.1	1.59	0.29	1.33	0.64	0.26	0.56	1.44	0.2	1.08	0.12
Peak_7633	10	80770909	80771178	-	ENSBTAG00000018255	High	OK	OK	29.44	9.35	56.7	38.32	25.76	13.68	26.72	217.98	106.88	376.16	42.16	39.44	81.34	41.17	5.98	16.2	5.46	87.78	41.25	16.52	25.52	11.16	2.97	11.07	4.2	35.55	25.3	49.14	15.2	25.2	8.25	9.62	39.96	46.99	1.74	8.67	10.5	5.33	7.98	2	5.13	4.94	0	32.52	16.64	29.92	4.16	37.57	46.26	22.4	41.08	20.3	18.83	15.4	21.08	11.75	24.12	28.6	32.8	14.5	15.08	107.64	38.86	49.92	62.76	19.98	7	14.52	4.65	5.29	123.3	287.5	1.95	15.18	70	70.47	25.08	88.29	10.08	60.06	8.5	16.12	4.32	11.7	31.45	32.76	14.04	46.15	183.15	131.04	304.59	358.05	3.78	3.4	156.24	212	149.06	230.09	165.12	152.62	43.12	81.6	31.6	115.11	69
Peak_7634	10	80771152	80771420	+			OK	OK	1.15	0.88	3.08	0.36	0	0.57	0.8	6.16	0.96	5.28	1.19	0.68	0.98	0.92	0.26	2.7	1.69	0.84	3	0.7	1.98	0.72	2.97	0	0.7	0.45	1.1	3.38	0.6	1.32	0.25	1.48	0.54	0.37	0	0	0	0	0.19	0.2	0	0.95	0	1.44	0.39	0.56	0	1.7	1.44	0.16	0.26	0.5	0.63	2.75	0.34	1.75	0.9	1.04	3.6	0.25	0.26	0.46	0.29	1.2	3	0.54	0	0	0.15	0	1.35	2	0	0.22	0.28	0.29	1.9	2.16	0.48	0	0.2	0	0.48	0.3	0	0	0.78	0.91	1.11	0.84	0.33	1.05	29.7	6.8	0.84	5.3	1.74	3.42	0.64	2.34	0.28	0.32	1	2.52	1.8
Peak_7635	10	80827111	80827152	+			OK	OK	0	0	0	0	0	0	0	0	0	0	0	0	0	0	0	0	0	0	0	0	0	0	0	0	0	0	0	0	0	0	0	0	0	0	0	0	0	0	0	0	0	0	0	0	0	0	0	0	0	0	0	0	0	0	0	0	0	0	0	0	0	0	0	0	0	0	0	0	0	0	0	0	0	0	0	0	0	0	0	0	0	0	0	0	0	0	0	0	0	0	0	0	19.98	24.4	0	0	0	0	0	0	0	0	0	0	0
Peak_7636	10	80842520	80842534	-	ENSBTAG00000048519	Medium	OK	OK	0.23	0	0	0.2	0	0.19	0	0.14	0.64	0.16	0	0	0	0	0	0	0	0	0	0.14	0.66	0	0	0	0.1	0	0	0	0	0	0	0	0	0	0	0.51	1.26	0	0.38	0	0	0	0	0	0	0	0	0	0	0	0	0	0.07	0.44	0	0	0.18	0.26	0	1	0	0	0	0.24	0	0	0	0.33	0.15	0	0	0	0	0	0.14	0	0	0	0.06	0	0.1	0	0.32	0	0	0	0	0	0.74	0	0.33	0.84	0	0.4	0	0	0	0.19	0	0.78	0	0	0	0	0
Peak_7637	10	80843582	80843591	-	ENSBTAG00000048519	Medium	OK	OK	0	0	0.14	0	0	0	0	0.28	0	0.48	0	0	0	0	0	0	0	0	0	0	0	0	0	0	0	0	0.1	0	0	0	0.25	0	0	0	0	0	0	0	0	0	0	0	0	0	0	0.16	0	0	0	0	0	0	0	0	0	0	0	0	0	0	0	0	0	0	0	2.16	0	0.33	0	0	0	0	0.15	0	0.98	0	0	0	0.06	0	0	0	0	0	0	0	0	0	0	0	0	0	0	0	0	1.06	0	0	0	0.26	0	0	0.2	0	0
Peak_7638	10	80845269	80845535	-	ENSBTAG00000048519	High	Low_H3K4me3	OK	1.15	0.99	0.84	0.92	10.08	0.19	1.76	0.7	3.52	0.96	3.57	0	4.41	0.23	1.82	8.1	1.43	0.42	0.25	0.7	1.32	2.88	0.27	0.45	0.5	0.9	2.8	3.38	0.2	0.72	1.25	0.37	0	2.96	0.87	0.85	1.26	1.23	1.71	0.6	0	1.14	0	0	1.43	3.76	0.78	0.68	0.9	0.16	2.6	1.5	0.49	1.54	4.42	0.5	1.44	1.56	3.2	5	0.78	3.68	7.25	1.92	0.12	3.24	0	5.94	1.2	0	0	0	1.5	0.44	1.12	0	0.38	0.81	2.52	0	0.5	1.04	3.04	1.5	1.19	3.36	2.34	0.39	0.74	0.84	1.65	2.31	4.32	3.2	0.42	6.36	2.32	2.09	11.52	7.54	5.88	0.8	4.8	2.43	4.92
Peak_7639	10	80858006	80858017	-			OK	OK	0	0	0	0	0	0.38	0.16	0	0	0	0.34	0	0	0	0	0	0	0	0	0	0	0	0	0	0	0	0.2	0.52	0.1	0	0	0	0	0	0	0	0	0	0.19	0	0	0	0	0	0	0.08	0	0	0	0.16	0.78	0.1	0.07	0	0.68	0	0	0	0	0	0	0.69	0	0	0	0	0	0.33	0	0	0	0	0	0	0.56	0	0	0	0.06	0	0	1.04	0	0	0	0	0	0	0	0	0	0.84	0	0.2	0	0	0	0.19	0	0	0.84	0	0.2	0	0.48
Peak_7640	10	80931376	80931389	-			OK	OK	0.23	0	0	0	0	0	0	0	0	0.64	0.17	0	0	0	0	0	0	0	0	0.14	0	0	0	0	0	0	0	0.26	0	0	0	0	0	0	0	0	0	0	0.19	0	0.27	0	0	0	0	0	0	0	0	0	0	0	0	0.11	0.68	0	0.09	0	0	0	0	0	0	0	0	0	0	0	0	0	0	0	0	0	0	0	0	0	0	0	0	0	0.16	0	0	0	0	0	0	0	0	1.05	0	0.2	0	0	0.29	0.19	0	0	0	0	0	0	0.24
Peak_7641	10	80934450	80934527	-	ENSBTAG00000048519	High	OK	OK	11.5	5.39	12.46	8.16	6.16	11.4	9.28	8.96	8.64	17.6	9.86	8.16	10.78	6.21	6.24	14.04	4.94	3.99	12.25	2.52	7.7	2.52	3.24	15.84	1.7	24.3	14.2	25.22	2.7	6.36	1	3.33	7.56	6.66	5.8	4.25	5.88	5.74	7.79	4.6	0.81	1.33	12.18	5.52	15.08	4.56	6.24	8.33	5.4	4.8	4.42	6	9.17	15.73	7.82	15.25	11.7	4.68	2.4	3.25	6.24	11.96	3.19	5.04	7.32	1.08	6.16	5.94	4.65	4.83	9.9	14	1.65	2.97	3.78	6.96	5.7	8.64	6.9	4.62	2.5	5.98	9.92	7.8	7.31	10.92	8.58	7.93	15.91	18.06	13.53	20.58	18.36	23	4.2	10.6	14.21	11.59	5.76	1.3	11.2	9.6	17.8	5.58	6.36
Peak_7642	10	80935043	80935057	+			OK	OK	0	0	0	0	0	0	0	0	0	0	0	0	0	0	0	0	0	0	0	0	0	0	0	0	0	0	0	0	0	0	0	0	0	0	0	0	0	0	0	0	0	0	0	0	0	0	0	0	0	0	0	0	0	0	0	0	0	0	0	0	0	0	0	0	0	0	0	0	0	0	0	0	0	0	0	0	0	0	0	0	0	0	0	0	0	0	0	0	0	0	0	0	2.16	5.8	0	0	0	0	0	0	0	0	0	0	0
Peak_7643	10	80935828	80935837	-			OK	OK	0	0	0.42	0	0	0	0	0	0	0	0.17	0.68	0	0	0	0	0	0	0	0	0	0	0	0	0	0	0	0	0	0	0	0	0	0	0.58	0	0	0	0	0	0	0	0	0	0.13	0	0	0	0	0	0	0.2	0.07	0.33	0	0.5	0.45	0	0.8	0	0	0	0	0.12	0.12	0	0.14	0	0	0	0	0	0	0	0.56	0.29	0	0	0	0	0	0	0	0	0	0	0	0	0.37	0	0	0.84	0	0.2	0	0	0.87	0	0	0	0	0	0	0	0
Peak_7644	10	80972440	80972483	-			OK	OK	0.23	0	0.56	0.12	0	0.19	0	0	0	0	0	3.4	0.98	0	2.34	0	0.52	0	0	0	0.88	0	2.97	1.08	1.1	0	0.3	0.26	0.7	0.24	1	0.74	0	0	0	0.17	0	0	0.19	0.2	0	0.76	1.74	0.36	0.52	0.48	2.08	0.17	0	0.16	0.52	0.1	0.49	0.77	0	0	0.27	0.26	2.4	0.25	0	0.46	0	0	0	0	0.14	0	0	0	0.45	0	0.15	1.65	0	0	2.66	0	1.68	0	0.9	4.16	1.92	0.6	0	0	0	0	1.48	0	0	2.73	1.62	1.6	3.36	0	0	1.52	0	0	0	0.16	0	0	0
Peak_7645	10	80972488	80972604	+	ENSBTAG00000010052	High	OK	OK	8.28	3.63	1.96	2.6	1.12	4.75	4.32	7.14	0.96	4.8	4.25	4.08	1.96	19.09	12.48	26.46	10.01	3.36	4.25	2.66	4.84	24.84	22.14	31.77	27.9	3.6	4.6	6.5	2.4	3.12	0.5	4.81	3.51	0.74	1.45	2.38	2.94	6.15	3.04	3.6	5.4	9.31	7.83	3.12	3.38	2.72	3.38	2.21	3.06	4	6.76	1.7	5.81	11.11	2.38	8	6.21	4.16	3.2	2.5	4.16	9.43	2.32	7.2	7.2	0	0.98	0.99	1.8	2.76	9.45	6.5	2.4	2.53	5.74	4.64	9.12	6.48	5.46	10.08	6.4	7.28	6.56	5.7	4.08	4.2	3.12	5.2	13.32	5.88	11.88	12.6	4.32	3.8	14.28	16.96	36.83	26.03	5.76	1.56	1.96	7.52	4.8	5.4	4.08
Peak_7646	10	80972962	80973058	-			OK	OK	0	0.11	0.56	0.16	0	0.19	0.48	0.28	0	0	0.34	2.72	0.49	0.23	0.78	0	0.13	0.21	0	0	0.44	0.72	0	0.18	0.2	0	0.2	0	0	0.12	0.75	0	0	0.37	0	0.17	0	0	0	0	0	2.09	0	0.48	0.52	0	0.26	0	1.62	0.16	0.26	0	0.07	0.22	2.38	0.25	0.45	0.52	0.8	0.25	0.52	0	0.29	0.6	0.12	0	0	0	0	0	1.35	1	0	0.11	0	0	1.52	1.35	0.54	0.42	0.7	2.08	0.16	0.3	0.17	0	0	0	0.37	0	0	0.42	5.4	17.8	1.68	0.53	3.19	1.9	0	0	0.28	0.48	0.4	0.36	0
Peak_7647	10	81036179	81036340	-			OK	OK	0	0.11	0.56	4.48	1.68	3.04	3.84	0.14	0	0.64	1.02	3.4	1.96	1.38	1.04	3.78	0.91	0	0.5	0	0.22	1.08	0.54	1.08	0.9	0	0.2	0	0	0	0	0	2.43	1.48	0	0.17	2.52	1.23	1.14	0.6	0	1.71	1.74	0.12	0	0.08	0	0	1.44	0.16	0	0.2	0.07	0	0	0	0.09	0.26	0	2.75	1.04	0	0.87	0.12	0.24	1.08	0.42	0.33	0	0.46	0	0	0	0	0.28	1.74	0	0	0	0	0	0	0	0.3	0	0	1.17	0.13	0	0	0.33	0.21	0.54	0.8	0	0	0.29	0.57	1.92	0	1.12	2.24	3.6	0.63	1.68
Peak_7648	10	81045292	81045400	+	ENSBTAG00000009998	High	OK	OK	0	0	0	0.88	0.84	0	0.64	0	0.64	0.32	0.34	0.68	0	0.92	0	1.62	0.13	0	0	0	0	0.36	0.54	3.33	3.2	0	0	0	0	0	0	0	0.27	0.37	0	0.17	0	0	0	0	0	2.09	1.74	0.12	0	0	0	0	0	0	0	0	0	0.33	0	0.5	0.18	0	0	0.25	0	0	0.29	0	0.12	0	0	0	0	0	0	0	0	0	0	0	0	0	0	0	0	0	0	0	0.17	0.84	0.78	0.13	0	0	0	0	1.62	1.4	0	0	0	0.19	0.64	0	0	0	0.2	0	0.36
Peak_7649	10	81045705	81045866	+	ENSBTAG00000009998	High	OK	OK	0	0	1.12	10.76	10.08	6.84	16.64	0	2.24	1.6	21.76	10.88	24.5	9.43	5.2	7.56	2.47	0.84	2.25	0	1.32	9.36	4.32	8.73	4.3	0.45	0.3	0.26	0	0.36	0	1.11	2.16	3.33	1.45	2.21	3.36	0.82	4.56	0.8	1.62	8.55	4.35	1.2	2.6	2.88	0.26	1.53	2.88	0	0	0.2	0	3.52	2.04	5	3.6	0	0	1	1.04	0.23	0	1.08	1.44	3.24	0.28	2.31	0.6	0.69	0	2.5	0.3	0.11	1.4	2.61	0	1.08	0.06	0	0.1	0	0	0	0.85	0.84	9.75	1.95	1.85	3.78	1.65	1.89	0.54	2	0	0	0.58	0.57	1.92	4.16	3.36	2.24	1.6	0.99	0.96
Peak_7650	10	81046056	81046070	+	ENSBTAG00000009998	High	OK	OK	0.23	0.11	0.56	6.84	0.84	7.41	26.24	1.54	0.64	0.64	12.24	20.4	2.94	2.07	1.3	2.16	0.26	1.47	0.25	0	0.22	6.12	3.51	4.5	3.9	1.35	0.1	0	0.2	0	0.25	0	5.4	3.33	7.25	1.53	2.1	1.23	2.66	2.4	1.35	8.93	5.22	0.24	1.17	0.24	1.04	4.93	3.06	0.16	0.78	0.1	0.14	3.52	1.02	2.5	2.34	0.26	0	0.5	0.52	1.61	0	0.6	0.6	0	1.26	2.97	1.65	1.15	0.45	0	0	0	0.84	2.9	0	0.27	0	0	0	0	0	0.9	0.34	5.88	2.73	0.26	4.07	1.26	0.33	1.26	0	0.6	0	0	0	0	0.64	2.6	3.64	6.24	2.2	1.8	2.04
Peak_7651	10	81046406	81046433	-			OK	OK	0	0	0	0	0	0	0	0	0	0	0	0	0	0.23	0	0	0	0	0	0	0	0.36	0	0	0.3	0	0	0	0	0	0	0	0	0	0	0	0	0	0	0	0	0.57	0.87	0	0	0	0	0	0	0	0	0	0	0	0	0	0	0	0	0	0	0	0	0	0	0	0	0	0	0	0	0	0	0	0	0	0	0	0	0	0	0	0	0	0	0	0	0	0	0	0	0	13.5	11	0	0	0	0	0	0	0	0.48	0	0	0
Peak_7652	10	81147208	81147222	+	ENSBTAG00000009998	High	OK	OK	0	0	0	0.52	0	0.57	0.48	0	0	0	0.51	3.4	1.47	0	0	0	0.26	0	0	0	0	0.36	0	0.09	0	0	0	0	0	0	0	0	0	0	0	0	0	0	0	0.2	0	0.19	0	0	0	0	0	0	0	0	0	0	0	0	0	0	0	0	0	0	0	0	0	0	0.48	0	0.14	0	0	0	0	0	0	0	0.28	0	0	0	0	0	0	0	0	0	0	0	0	0.13	0	0	0	0	0	0	0	0	0	0	0	0	0	0	0	0.27	0
Peak_7653	10	81164120	81164141	-			OK	OK	0	0	0	0	0	0	0	0.28	0.96	0	0	0	0	0	0	0	0	0	0	0.14	0	0	0	0	0.1	0	0.1	0	0	0	0.25	0	0	0.37	0	0	0	0	0	0	0	0	0	0	0	0.16	0	0	0.18	0	0.26	0	0.07	0	0	0	0	0	0	0	0	0.46	0	0	0	0	0	0	0	0	0	0	0	0	0	0	0	0	0	0	0	0	0	0	0	0	0.39	0	0	0	0	0	0	0	0	0	0	0.76	0	1.04	0	0	0	0.18	0.6
Peak_7654	10	81181583	81181584	-	ENSBTAG00000017798	High	OK	OK	0.23	1.1	1.96	1.72	0.56	4.18	3.2	2.38	0	0.8	0.34	0.68	1.96	2.99	8.06	0	1.56	0.42	1.5	0	0.88	2.52	1.62	6.57	2.5	3.15	0.3	2.6	0.8	0.72	0.75	3.7	0	1.85	0.29	0.68	1.68	0	1.33	1	1.35	0.19	3.48	3.48	3.51	0.64	0	0.85	0.72	1.12	1.56	0.3	2.94	3.19	1.7	0.5	1.53	0	3.2	0	0.78	1.38	0	0.96	3.6	0	1.96	0.66	0.9	3.45	3.15	1	0	0.88	2.94	4.06	1.14	5.13	0.24	0.42	2.8	4.42	0	3	1.53	0	1.56	2.34	2.96	10.5	1.65	3.15	0	4.8	4.62	7.95	5.51	0.38	0	0.78	0	0	1.6	1.44	1.2
Peak_7655	10	81184871	81185095	-	ENSBTAG00000017798	High	OK	OK	96.14	50.6	101.36	158.84	78.68	161.88	175.04	202.86	29.12	163.68	88.4	182.92	111.23	242.19	142.48	176.04	86.71	100.38	118.5	36.68	138.82	117.36	112.32	240.21	103.6	134.1	119.8	172.64	119.7	68.76	34	93.24	23.22	97.31	95.41	157.25	140.28	142.27	79.99	89.8	56.7	94.81	232.29	291.84	224.64	38.56	18.98	105.74	97.74	97.6	94.9	44.5	150.36	257.51	157.42	151	194.58	126.88	121.6	75.25	90.48	107.64	58.58	114.36	326.28	32.94	166.88	54.78	75.6	113.62	346.05	79.5	4.65	120.78	190.68	145	347.32	244.08	157.62	273.42	213.9	153.92	194.24	196.5	110.33	21.84	51.48	173.42	328.19	406.56	191.4	252.42	426.6	378.4	390.18	233.2	200.68	37.62	97.92	57.72	38.64	17.76	142.6	160.2	79.44
Peak_7656	10	81185316	81185348	-	ENSBTAG00000017798	High	OK	OK	0.46	0	0	0.36	0	0.19	0.16	0.84	0	0	0.34	0	0.49	2.53	0.26	0	0.65	0	0	0.14	0	0.36	0	0.81	0	0.45	0.5	1.04	1	0.12	0	0.74	0	0	0.29	0	0	0	0	0	0	0.38	0.87	1.8	2.21	0.24	0	1.02	0	0.48	0.52	0	0.21	1.76	0	0	0.18	0	0	0	0	0.69	0	0	0.6	0	1.12	0	0.15	0	0.45	0	0	0	0.28	0	1.9	0	0.3	1.26	0.2	0	1.12	0.6	1.02	0	0	0.13	1.48	2.52	0	0.84	2.7	1.6	2.52	0	1.45	0	0.64	0	0	0	0	0.36	0.12
Peak_7657	10	81185397	81185453	+	ENSBTAG00000017811	High	OK	OK	3.22	0.44	1.12	1.8	2.24	0.57	2.08	1.26	0	1.6	4.76	1.36	2.94	2.53	0.26	3.78	0.78	1.26	2	0.42	1.54	1.8	1.62	1.8	3.3	0.9	0.9	2.34	1.9	0.36	0.25	0.37	1.08	0	0	0.68	0	0.82	0.57	0.4	1.62	2.47	1.74	2.04	0.26	2.16	1.56	0.17	0.36	1.28	2.08	0.8	1.47	4.07	6.46	1.75	4.68	2.08	1.2	3.25	3.38	1.61	1.45	2.28	3	0	0.14	0	0.15	1.15	2.25	0.5	0.3	0.99	2.94	1.16	2.66	3.51	2.1	2.1	2	2.6	1.28	0.9	2.21	1.68	0	1.43	2.59	1.26	4.95	3.99	3.78	2.8	2.94	1.59	2.03	2.85	0	0	0	0.32	1.8	1.53	0.84
Peak_7658	10	81206069	81206075	+			OK	OK	0	0	0	0	0	0	0.32	0	0	0.16	0.34	0	0	0.23	0	0	0	0	0	0	0.44	0	0	0.27	0	0	0	0.26	0.2	0	0	0	0	0	0	0	0	0	0	0.2	0	0	0	0	0	0.16	0.26	0	0	0.16	0	0	0.07	0	0	0	0.09	0	0	0	0	0	0	0	0	0	0	0	0	0	0	0	0	0	0.28	0	0	0	0.18	0	0	0	0	0	0	0	0	0	0.74	0.42	0.66	0	0	0	0	0	0	0.19	0	0	0	0	0	0.09	0
Peak_7659	10	81229202	81229209	+			OK	OK	0	0	0.42	0.48	0	0.57	0	0.14	0	0.16	0.85	0.68	0	0	0.26	0	0.39	0	0	0	0	0.36	1.08	0.18	0.1	0	0	0.78	0.1	0.12	0.25	1.11	0	0.74	0	0	0	0	0	0.2	0	0.19	0	0	0	0.08	0	0	0	0.64	0.78	0.1	0.21	0.66	1.02	1.25	0.45	1.3	1.6	0.5	0	0.23	0	0	0	0	0	0	0	0	0.45	0	0.15	0	0.28	0	0.38	0	0.36	0	0	0.52	0.64	0	0	0	0	0	0	1.26	0	0.42	0	0.6	0	0	0.29	1.33	0	0	0	0.16	0	0	0
Peak_7660	10	81244487	81244503	+	ENSBTAG00000008576	Low	OK	OK	0	0	0.14	0	0	0	0	0	0.32	0	0	0	0	0	0	0	0	0	0.75	0	0	0	0.27	0.18	0.1	0	0.4	0	0	0	0	0	0	0	0.29	0	0	0	0	0	0	0	0	0	0.52	0.24	0	0.17	0	0	0	0	0	0	0	0	0.09	0	0	0.25	0	0	0	0	0.12	0	0	0	0	0	0	0	0	0	0	0	0	0	0	0	0	0	0	0	0	0	0	0	0	0	1.32	0.84	0	0	0	0	0.29	0	0	0	0	0	0	0	0
Peak_7661	10	81314157	81314270	+			OK	OK	0	0	0.14	0	0	0	0	0	0	0	0	0	0	0	0	0	0	0	0	0	0	0	0	0	0	0	0	0	0	0	0	0	0	0	0	0	0	0	0	0	0	0	0	0	0	0	0	0	0	0	0	0	0	0	0	0	0	0	0	0	0	0	0	0	0	0	0	0	0	0	0	0	0	0	0	0	0	0	0	0	0	0	0	0	0	0	0	0	0	0	0	0	10.26	7.8	0	0	0	0	0	0	0	0	0	0	0
Peak_7662	10	81315760	81315791	-	ENSBTAG00000047101	Medium	OK	OK	0	0	0	0	0	0	0	0	0	0	0	0	0	3.45	0.78	1.62	1.43	0	0	0	0	1.44	1.08	1.26	1.3	0	0	0	0	0	0	0	0	0	0	0	0	0	0	0.2	0	0.38	0	0	0	0	0	0	0	0	0	0	0	0	0	0	0	0	0	0	0	0	0	0	0	0	0	0	0	0	0	0	0	0	0	0	0	0	0	0	0	0	0	0	0	0	0	0	0	0	0.66	0	0	0	0	0	0	0	0	0	0	0	0	0.09	0
Peak_7663	10	81344776	81344894	+	ENSBTAG00000003857	High	OK	OK	6.21	4.07	6.3	1.92	0.56	6.46	3.04	3.08	0.32	2.24	8.16	7.48	3.92	4.37	2.34	4.86	1.04	6.51	8	1.4	7.48	10.44	7.56	10.71	8.8	6.75	4.7	10.4	3.9	2.04	1.5	2.59	6.48	5.92	6.67	1.87	1.26	3.69	2.09	2.2	5.94	4.75	9.57	7.92	11.05	12.48	6.76	3.4	4.86	6.24	8.06	3.4	8.75	13.53	13.94	9.25	13.77	5.72	7.2	4.5	4.42	22.08	3.19	11.88	8.52	4.32	3.92	5.28	4.2	7.36	3.6	4	0.3	2.75	5.74	6.96	3.04	4.05	4.86	4.62	3.2	5.98	5.12	3	6.63	0	3.12	6.37	28.49	23.94	20.79	41.37	3.24	4.6	7.14	9.01	7.83	15.96	3.84	4.42	4.76	2.88	2	3.42	2.28
Peak_7664	10	81345650	81345675	-			OK	OK	0	0	0.14	0.04	0	0	0	0	0	0	0	0	0	0	0	0	0	0	0	0	0	0	0	0	0.2	0	0.2	0	0.1	0	0	0	0	0	0	0	0	0	0	0	0	0	0	1.68	1.95	2.4	1.3	0	0	0.16	0	0	0.07	0	0	0	0.09	0	0	0.25	0	0	0	0	0	0	0	0	0	0	0	0	0	0	0	0	0	0	0	0	0.1	0	0	0	0	0	0	0	2.96	0	0.66	1.89	0	0	0	2.12	4.06	2.66	0	0	0	0	0	0	0
Peak_7665	10	81349187	81349218	+			OK	OK	0.23	0	0	0.16	0.56	0	0	0	0.32	0	0.17	0	1.47	0	1.56	0	0	0.42	1.25	0	0.88	0.36	0	0	0	0	0.7	1.04	0	0	0	0	0	0	0	0.34	0	0	0	0	0	0	0	0	0.13	0.16	0	0	0	0	0	0	0.28	0	2.38	0	0.18	0.52	2.8	0.75	0	0	0	0	0	1.62	0	1.32	0	0	0	0	0.3	0	0	0	0	0	0.18	0	0.1	0	0	0	1.53	0.84	0	0.13	0	1.68	0.99	3.36	0	0	0	0	0.58	2.28	0	1.3	0.84	0.16	0	0.18	0
Peak_7666	10	81350988	81351011	+			OK	OK	0	0	0	0.12	0	0	0	0	0	0	0	0.68	0	0	0	0	0	0	0	0	0	0.36	0	0	0	0	0.2	1.56	0	0	0	0	0	0	0	0	0	0	0	0	0	0	0	0.12	0	0.08	0	0	0	0	1.04	0.2	0.14	0.11	0.34	0	0.18	0	0	0	0	0	0	0	0	0	0	0	0	0	0.45	0	0	0	0	0	0	0	0.18	0	0	0	0	0	0	0	0	0	0.37	0	0.66	0.42	0.54	0	0	0	0.29	0.19	0	1.3	0	0	0	0.09	0
Peak_7667	10	81365175	81365188	+			OK	OK	0	0	0	0	0	0	0	0	0	0	0	0	0	0	0	0	0	0	0	0.42	0	0	0	0	0	0	0.1	0	0	0	0	0.74	0	0	0	0	0	0	0	0	0	0	0	0.24	0	1.36	0	0.17	0	0	0	0.3	0.07	0	0	0	0	0	0	0	0	0	0	0.12	0	0	0	0	0	0	0	0	0	0	0	0	0	0	0	0	0	0	0	0	0	0	0	0	0	0	0	0	0	0	0	0	0	0	0	1.04	0	0	0	0	0
Peak_7668	10	81391732	81391746	+			OK	OK	0	0	0.14	0.04	0	0	0.16	0	0	0	0	0	0	0	0	0	0	0	0	0	0	0	0	0	0	0	0	0	0	0	0	0	0	0	0	0	0	0	0.19	0	0	0	0	0	0	0	0	0	0	0	0	0	0	0.11	0	0	0	0	0	0	0	0	0	0	0	0	0	0	0	0.23	0	0	0	0.11	0	0	0	0	0	0	0	0	0	0.3	0	0	0.78	2.99	0	0	0	0.21	0	0	0	0	0	0.19	0	0	0	0	0	0	0
Peak_7669	10	81396116	81396127	+			OK	OK	0	0	0	0	0	0	0	0	0	0	0.51	0	0	0	0	0	0	0	0	0	0	0	0	0	0.2	0	0	0.26	0	0	0	0	0.54	0	0	0	0	0	0	0	0	0	0	0.24	0	1.04	0	0	0	0	0	0	0	0	0	0	0.54	0	0	0.25	0	0	0	0	0	0	0	0	0.3	0	0	0	0.3	0.11	0	0	0	0	0.12	0	0	0	0	0.9	0.68	0	0	0	0	0	0	0	0	0	0	0	0	0.19	0	0.26	0	0	0	0	0
Peak_7670	10	81400842	81400865	+			OK	OK	0	0	0	0	0	0	0	0	0	0	0	0	0	0	0	0	0	0	0	0	0	0	0	0	0	0	0	0	0	0	0	0	0	0	0	0	0	0	0.19	0	0	0	0	0	0	0	0	0	0	0	0	0.1	0	0	0	0	0.09	0	0.4	0	0	0.46	0	0	0.24	0	0	0	0	0	0	0	0	0	0.56	0	0	0	0	0	0	0	0	0	0	0	0	0	0	0	0.99	1.05	0	0	0	0	0.29	0.38	0	0	0	0	0	0	0
Peak_7671	10	81401480	81401492	+			OK	OK	0	0	0.42	0.08	0	0	0	0.14	0	0.16	0	0	0	0	0	0	0	0.42	0	0.42	0	0	0	0	0	0	0.3	0.26	0.1	0.24	0	0	0	0	0	0.34	0	0	0.38	0	0	0	0	0	0	0.32	0.26	0	0	0.16	0	0	0.07	0	1.36	0	0.09	0	0	0	0	0	1.45	0	0	0	0	0	0	0	0	0	0	0	0.14	0	0	0	0	0	0	0	0.32	0	0	0.84	0	0	0.37	0	0.99	1.26	0	0	0	0	0	0	0	0.52	0	0	0.2	0	0
Peak_7672	10	81408217	81408245	+	ENSBTAG00000003857	Medium	OK	OK	0	0	0	0	0	0	0	0	0	0.16	0.17	0	0	0.46	0	0	0	0	0	0	0	0	0	0	0	0	0	0	0	0	0	0	0	0	0	0	0	0	0.19	0	0	0	0	0	0.26	0.24	0	0	0	0	0.78	0	0	0	0	0	0	2.6	7.2	3.75	0.26	0.46	0.87	0.36	0	0	0	0	0	0	0.9	1.5	0.45	0	0.98	0	0.38	0.54	0.36	1.26	0	1.56	0.32	0.9	0	0	0	0	0	0	0.66	0.63	0	0	0	0	0	0.76	0	0	0	0	0.2	0.09	0
Peak_7673	10	81417645	81417655	+			OK	OK	0	0	0	0	0	0	0	0	0	0	0	0	0	0	0	0	0	0	1	0	0	0.36	0	0.18	0	0	0.1	0.26	0	0	0.25	0	0	0	0	0	0	0	0	0	0	0	0	0	1.04	0.08	0	0	0	0	0	0.2	0.28	0	0	0	0.18	0	0	0	0	0	0	0	0	0	0	0	0	0	0	0	0	0	0	0	0	0	0.18	0	0	0	0	0	0	0	0	0	0	0	0	1.68	0	0.2	0	0	0.58	0.19	0	0.52	0.28	0	0	0	0.36
Peak_7674	10	81437101	81437108	+	ENSBTAG00000003857	Medium	OK	OK	0.46	0	0.28	0.04	0	0	0	0	0	0	0	0	0	0	0	0.54	0.13	0	0	0	0	0	0	0	0	0	0	0	0	0	0	0	0.27	0	0	0	0	0	0	0	0	0	0	0	0.13	0.72	0	0	0	0	0	0	0	0	0	0.5	0.18	0	0	0.25	0	0	2.03	0	0	0	0	0	0	0	0	0	0	0	0	0	0	0	0	0	0	0	0	0	0	0	0	0	0	0	0	0.63	0.54	0	0	0	0	0.19	0	0	0.56	0	0	0	0
Peak_7675	10	81437373	81437406	+	ENSBTAG00000003857	High	Low_H3K4me3	OK	0	0	0.14	0.2	0.28	0	0	0	0	0.16	0	0.68	0	0	0	0	0	0	0	0	0.44	0	0	0.27	0.1	0.45	0	0.26	0	0	0	0	0.27	0	0	0	0	0	0	0	0	0.19	0	0	0.26	0.32	0	0	0	0	0	0.1	0.14	0.44	0.34	0	0.81	0.52	0	0	0.78	0	0.58	0	0.12	1.08	0.28	0	0.75	0	0	0	0.15	0	0	0	0	0	0.3	0	0	0.26	0	0	0	0	0	0	0.37	0	3.3	2.94	0.54	0.2	0	1.06	0	0.95	0	0	0.28	0	0	0	0.12
Peak_7676	10	81438491	81438556	+	ENSBTAG00000003857	High	OK	OK	0	0	0	0.2	0.28	0.19	0	0.28	0	0.16	0.17	0	0	0	0	0	0.26	0.21	0.5	0	0.22	0	0	0.9	0.8	0	0.1	0.78	0.2	0.96	0	0	0	2.22	0	0	0	0	0.76	0.2	0	0	0	0.48	0.39	0.48	0.52	0	0	0	0.26	0.1	0.07	0.77	0	1.25	0.99	0.26	1.2	0.5	0	1.38	0	0.36	0.12	0	0.42	0.33	0.6	0	0.9	0	0.15	0.11	0	0	0.38	0	0.12	0	0.2	0	0.64	0	0.51	0	0	0.65	1.11	0	0.33	1.05	0	0.4	0	1.59	0	0	0	0	0	0	0.2	0	0
Peak_7677	10	81466388	81466489	+	ENSBTAG00000011596	High	OK	OK	0	0	0	0	0	0	0	0	0	0	0	0	0	0	0	0	0	0	0	0	0	0	0	0	0	0	0	0	0	0	0	0	0.27	0	0	0	0	0	0	0	0	0	0	0	0	0	0	3.91	4.5	0	0	0	0	0	0	0.25	0.18	0	0	0	0	0	0	0	0	0	0	0	0	0	0	0	0	0	0	0	0.38	0	0.06	0	0.1	0	0	0.3	0.17	0	0	1.69	0	0	0	0	0	0	0	0	0	0	0	0	1.12	0	1.4	0.72	2.16
Peak_7678	10	81468469	81468488	-			OK	OK	0	0	0	0	0	0	0	0	0	0	0	0	0	0	0	0	0	0	0	0	0	0	0	0	0	0	0	0	0	0	0	0	0	0	0	0	0	0	0	0	0	0	0	0	0	0	0	0	0	0	0	0	0	0.88	1.36	1	0.99	0	0	0	0	0	0	0	0	0	0	0	0	0	0	0	0	0	0	0	0	0	0	0	0	0	0	0	0	0	0	0	0	0	0	0	0	0	0	0	0	0	0	0	0	0	0	0	0
Peak_7679	10	81495772	81495968	+	ENSBTAG00000011596	High	OK	OK	136.85	88.77	54.74	212.04	156.52	222.87	155.36	94.5	90.56	294.24	300.73	266.56	325.85	306.36	158.6	306.18	109.59	121.17	127	87.92	137.72	325.44	245.16	363.06	300.5	121.5	202.6	239.46	57.8	83.52	67.25	38.11	85.32	128.76	135.14	46.24	79.8	161.54	71.44	165.2	276.21	366.51	331.47	120.96	113.1	221.68	229.84	131.92	201.24	123.68	194.22	137.6	176.05	196.13	420.92	207	381.96	174.98	246.4	243.5	216.06	138.46	101.5	172.68	134.76	129.6	59.5	158.4	82.2	122.36	156.15	159.5	54.75	114.95	152.46	208.51	120.08	140.4	127.74	383.46	69.4	110.76	81.12	93.3	148.41	175.56	47.58	276.77	227.18	149.52	584.1	304.71	604.8	436.2	229.32	390.08	450.95	604.77	177.28	252.2	203.84	134.56	158.2	124.02	112.68
Peak_7680	10	81496390	81496405	+	ENSBTAG00000011596	Medium	OK	OK	0.23	0.11	0	0.08	2.52	0	0	0.14	0	0.8	1.02	0	1.96	0	0	1.08	0	0	0	0.28	0	0	0	0.54	0	0	0.1	0.52	0	0.12	0	0	0.54	0.37	0.58	0	0	0	0.38	0.2	0	0.19	0	0	0.13	0.08	0	0.17	0.72	0.48	0	0.1	0.07	0.33	3.06	0.25	0.63	0	0.8	1.75	0	0	0	0.12	0.36	0	0	0	0	0	0	0	0.3	0.11	0.7	0	0	0	0	0	0.3	0.78	0.64	0	1.36	0	0	0.13	0	0	0	0.21	0	0.2	0	0	0	0.19	0	1.3	0.84	0	0.4	0.09	0
Peak_7681	10	81496567	81496582	+	ENSBTAG00000011596	High	OK	OK	0	0	0	0.2	0.56	0	0	0	0	1.12	0	0	0	0.46	0.26	0	0.13	0	0	0.14	0	0.72	0	0.09	0.1	0	0	0.52	0	0	0	0	0	0	0	0	0	0	0	0	0	0.19	0	0	0	0.08	0	0	0	0	0.52	0.4	0	0.11	1.02	0	0.09	0	0	0.25	0	0	0	0.48	0.12	0	0	0	0	0	0.45	0	0.45	0.11	0	0	0.38	0	0.12	0	0	0	0	0	0	0	0	0	0	0	0	0	30.24	17.6	0	0	0.87	0	0	0.26	0.28	0	0.2	0.27	0
Peak_7682	10	81498858	81498870	+	ENSBTAG00000011596	High	OK	OK	0	0	0	0.12	0	0.57	0.32	0	0	0.16	0	0	0	0	0	0	0	0.21	0	0	0	0	0	0.99	1	0	0.8	0.26	0.1	0	0	0	0	0	0	0.68	0	0	0.76	0.4	0	0.19	0	0.24	0	0	0.26	0	0.18	0	0	0.4	0.14	0	0.34	0	0.18	0	0	0.25	0	0.23	0.87	0.12	0.48	0	0	0	0	0	0	0	0.3	0.88	0.14	0	0	0	0.36	0	0.2	0	0	0	0	0	0	0	1.11	0	0	0.21	0	0	0	0	0	0	0	0	0	1.6	0	0.54	0
Peak_7683	10	81502313	81502325	-			OK	OK	0	0	0	0	0	0	0	0	0	0	0	0	0	0	0	0	0	0	0	0	0	0	0	0	0	0	0	0	0	0	0	0	0	0	0	0	0	0	0	0	0	0	0	0	0	0	0	0	0	0	0	0	0	0	0	0	0	2.08	2.8	0.25	2.34	0	0	0	0	0	0	0	0	0	0	0	0	0	0	0	0	0	0	0	0	0	0	0	0	0	0	0	0	0	0	0	0	0	0	0	0	0	0	0	0	0	0	0	0
Peak_7684	10	81512420	81512486	+			OK	OK	0	0	0	0.04	0	0	0.32	0.28	0.96	3.04	0.85	0	0	0.23	0	0	0	0.42	0.25	0	0	0.36	0	0	1.2	0	0.1	0.78	0	0	0.25	0	0.27	0.37	0.58	0.17	2.52	0.82	0.38	0.2	0	0	0	0	0	0.16	0.52	0	0	0.16	0.26	0.1	0.14	0.99	2.04	0.75	0.99	0	0.4	1.25	0.78	0.46	0	0	0	0	1.12	2.64	0.15	0	0.45	0	0.15	0	0.14	0	0.76	0	0.3	0	0.1	0	0	0.3	0.85	0	0	0.26	0.74	0.42	0	2.73	1.08	0.6	0	1.59	1.45	0.38	0	0.52	0.28	1.28	0.2	0.09	0.12
Peak_7685	10	81518262	81518284	+			OK	OK	0	0	0	0	1.12	0	0	0	0.64	0	0	0	0	0.23	0.52	0	0	0	0	0	0.22	0	0	0.09	0	0	0	0	0	0	0	0	0	0	0	0	0	0	0.19	0	0	0	0	0	0	0	0	0	0	0	0	0.3	0	0	0	0	0.09	0	0	0.5	0	0	0	0	0	0	0.42	0.99	0	0	0	0	0	0	0	0	0	0	0	0	0	0	0.16	0	0	0	0	0	0	0	0	0	0	0	0	0	0	0.38	0	0.52	0	0	0	0	0
Peak_7686	10	81519345	81519363	+			OK	OK	0	0	0	0.04	0	0	0	0.28	0	0.32	0	0.68	0	0.46	0	0	0	0.42	0	0	0	0.36	0.81	0.09	0.2	1.35	0	0.26	0.2	0	0	0	0	0.74	1.16	0.34	0	0	0.19	0.2	0	0	0	0	0	0.24	0.78	0	0	0	0	0.3	0	1.65	0	0.75	0.99	0.26	0	0	0.26	0.23	0	0	0	0	0.42	0.99	1.2	0.46	0	0	0	0	0.28	0	0	0	0.12	0	0.2	0	0	0	0	0	0	0.13	0	0	0.33	1.05	2.16	1	0	0	0	0	0.64	0.52	0	0	0	0	0
Peak_7687	10	81526474	81526498	-	ENSBTAG00000001881	High	OK	OK	0	0	0	0	0	0.57	0.16	0	0	0	0	0	0	0	0	0	0	0	0	0	0	0	0	0	0	0	0	0	0	0	0	0	0	0	0	0	0	0	0	0	0	0	0	0	0	0	0	0	0	0	0	0	0	0	0	0	0	38.22	49.2	21	38.74	0	0	0	0	0	0	0	0	0	0	0	0	0	0	0	0	0	0	0	0	0	0	0	0	0	0	0	0	0	0	0	0	0	0	0	0	0	0	0	0	0	0	0	0
Peak_7688	10	81526707	81526727	-	ENSBTAG00000001881	High	OK	OK	0	0	0	0.24	0	0.38	0.16	0	0	0	0	0	0	0	0	0	0	0	0	0	0	0	0	0	0	0	0	0	0	0	0	0	0	0	0	0	0	0	0	0	0	0	0	0	0	0	0	0	0	0	0	0	0	0	0	0	0	77.22	52	60.75	88.14	0	0	0	0	0	0	0	0	0	0	0	0	0	0	0	0	0	0	0	0	0	0	0	0	1.68	0	0	0	0	0	0	0	0	0	0	0	0	0	0	0	0	0	0	0
Peak_7689	10	81526908	81526939	-	ENSBTAG00000001881	High	OK	OK	0	0	0	0	0	0	0	0	0	0	0	0	0	0	0	0	0	0	0	0	0	0	0	0	0	0	0	0	0	0	0	0	0	0	0	0	0	0	0	0	0	0	0	0	0	0	0	0	0	0	0	0	0	0	0	0	0	31.2	38.8	25	47.32	0	0	0	0	0	0	0	0	0	0	0	0	0	0	0	0	0	0	0	0	0	0	0	0	0	0	0	0	0	0.33	0	0	0	0	0	0	0	0	0.26	0	0	0	0	0
Peak_7690	10	81541772	81541795	-	ENSBTAG00000001881	Low	OK	OK	0	0	0	0	0	0	0	0	0	0	0	0	0	0	0	0	0	0	0	0	0	0	0	0	0	0	0	0	0	0	0	0	0	0	0	0	0	0	0	0	0	0	0	0	0	0	0	0	0	0	0	0.1	0	0.11	0	0	0	1.56	4	1	3.12	0	0	0	0	0	0	0	0	0	0	0	0	0	0	0	0	0	0	0	0	0	0	0	0	0	0	0	0	0	0	0	0	0	0	0	0	0	0	0	0	0	0	0	0
Peak_7691	10	81541866	81541893	+	ENSBTAG00000030599	Low	OK	OK	0	0	0	0.12	0	0	0	0	0	0	0	0	0	0	0	0	0	0	0	0	0	0	0	0	0	0	0	0	0	0	0	0	0	0	0	0	0	0	0	0	0	0	0	0	0	0	0	0	0	0	0	0	0	0	1.7	0	0	6.76	5.6	6.25	8.32	0	0	0	0	0	0	0	0	0	0	0	0	0	0	0	0	0	0	0	0	0	0	0	0	0	0	0	0	0	0	0	0	0	0	0	0	0	0	0	0	0	0	0	0
Peak_7692	10	81593273	81593370	+	ENSBTAG00000030599	High	OK	OK	0	1.54	3.08	180.64	59.08	60.42	104.16	2.66	3.2	5.44	301.75	74.8	121.52	23.23	3.12	4.32	1.69	3.78	1.5	0.56	0.66	14.4	2.7	7.38	2.1	1.8	0.8	3.12	0.2	0.6	0	0.74	2.16	2.96	0.58	7.14	0.84	1.64	4.94	5.4	12.42	2.28	6.96	2.76	4.03	3.68	1.04	28.39	8.46	1.76	0.52	0.4	1.4	15.18	1.36	9	34.02	61.88	36	11	25.48	2.76	0	0.84	11.4	9.18	1.26	5.28	2.7	3.68	0	10	0	0	9.38	10.15	0.38	0.54	0.06	0.42	0	0	0	0	0.51	1.68	3.12	2.47	1.48	0	0.66	0.84	0	0	0.42	1.06	0.58	0.38	9.6	4.16	34.72	54.08	1	33.03	12.84
Peak_7693	10	81618324	81618335	+			OK	OK	0	0	0	0.08	0	0.38	0.16	0	0	0	0.34	0	1.47	0	0	0	0.26	0	0	0	0	0	0	0.18	0	0	0	0	0	0	0	0	0	0	0	0	0	0	0.19	0.4	0	0	0	0	0	0	0	0	0	0	0	0	0	0.11	0	0	0.09	0	0.4	0.75	1.04	0	0	0	0	0	0	0	0	0	0	0	0	0	0	0	0	0	0	0	0	0	0	0	0	0	0	0	0	0	0	0	0	0	0	0	0	0	0	0	0	0.32	0	0.18	0
Peak_7694	10	81635774	81635794	+	ENSBTAG00000030599	High	OK	OK	0	0	0	0	0	0	0	0	0	0	0	0	0	0	0	0	0	0	0	0	0	0	0	0	0	0	0	0	0	0	0	0	0	0	0	0	0	0	0	0	0	0	0	0	0	0	0	0	0	0	0	0	0	0	0	0	0	0	0	0	0	0	0	0	0	0	0	0	0	0	0	0	0	0	0	0	0	0	0	0	0	0	0	0	0	0	0	0	0	0	0	0	3.78	5.8	0	0	0	0	0	0	0	0	0	0	0
Peak_7695	10	81666249	81666252	+			OK	OK	0	0	0	0.24	0	0	0	0	0	0	2.04	0	0	0	0	0	0	0	0	0	0	0	0	0	0	0	0	0	0	0	0	0	0	0	0	0	0	0	0	0	0	0	0	0	0	0	0	0	0	0	0	0	0	0.33	0	0	0.09	0	2.4	0	0.52	0	0	0	0	0	0	0	0	0	0	0	0	0	0	0	0	0	0	0	0	0	0	0	0	0	0	0	0	0	0	0	0	0	0	0	0	0	0	0	0	0	0	0.18	0.12
Peak_7696	10	81673058	81673070	+			OK	OK	0	0	0	0.2	0	0	0.16	0	0	0	1.19	0	0	0	0	0	0	0	0	0	0	0	0	0	0.1	0	0	0	0	0	0	0	0	0	0	0	0	0	0	0	0	0	0	0	0	0.56	0	0	0	0	0	0	0	0	0	0	0	0	1.6	0	0	0	0	0	0	0	0	0	0	0	0	0	0	0	0	0	0	0	0	0	0	0	0	0	0	0	0	0	0	0	0	0	0	0	0	0	0	0	0	0	0	1.28	0	0.27	0
Peak_7697	10	81676340	81676344	+			OK	OK	0	0	0	0.08	0	0	0.16	0	0	0	3.4	0	0.98	0	0	0	0	0	0	0	0.44	0	0	0	0	0	0	0	0	0	0	0	0	0	0	0	0	0	0	0	0	0	0	0	0	0	0	0	0	0	0	0	0	0	0	0	0.09	0	0	0.5	0	0.23	0	0	0	0	0	0	0	0	0	0	0	0	0	0	0	0	0	0	0	0	0	0	0	0	0	0	0	0	0	0.21	0	0	0	0	0	0	0	0	0	0	0	0.18	0
Peak_7698	10	81687527	81687540	+			OK	OK	0	0	0	0.4	0	0.19	0	0	0	0.16	1.7	0	0.98	0.23	0	0	0	0	0	0	0	0	0	0	0	0	0	0	0	0	0	0	0	0	0	0	0	0	0	0.2	0	0	0	0	0	0	0	0	0	0	0	0	0	0	0	0	0.18	0	0	0	0	0	0	0	0	0	0	0	0	0	0	0	0	0	0	0	0	0	0	0	0	0	0	0	0	0	0	0	0	0	0	0	0	0	0	0	0	0	0	0	0	1.44	0	0	0
Peak_7699	10	81688602	81688617	+			OK	OK	0	0	0	0.32	1.12	0	0.32	0	0	0	2.21	0	0	0	0	0	0	0	0	0	0	0	0	0	0	0	0	0	0	0	0	0	0	0	0	0	0	0	0	0.2	0	0	0	0	0	0	0	0	0	0	0	0	0	0	0	0	0.27	0	0	0.25	0	0	0	0	0.12	0	0	0	0	0	0	0	0	0	0	0	0	0	0	0	0	0	0	0	0	0	0	0	0	0	0	0	0	0	0	0	0	0	0	0	0	0.16	0	0	0
Peak_7700	10	81688943	81688957	+			OK	OK	0	0	0	0.24	0.28	0	0	0	0	0	4.25	0.68	1.47	0	0	0.54	0.13	0	0	0	0	0	0	0.09	0.1	0	0	0.52	0	0	0	0	0	0	0	0	0	0	0	0	0	0	0	0	0	0	0	0	0	0	0	0	0	0.11	0	0	0.09	0	0	0.25	0	0	0	0	0	0	0	0	0	0	0	0	0	0	0.14	0	0	0	0	0	0	0	0	0	0	0	0	0	0	0	0	0	0	0	0	0	0	0	0	0	0	0.16	0	0	0
Peak_7701	10	81719376	81719391	+	ENSBTAG00000030599	High	OK	OK	0	0	0	0.32	3.36	0	0.64	0	0	0	1.02	0.68	3.43	0	0	0	0	0	0	0	0	0	0	0	0	0	0	0	0	0	0	0	0	0	0	0	1.26	0	0	0	0	0	0	0.12	0	0	0	0	0	0	0	0	0	0	0	0	0	0	0	0	0	0	0	0	0	0	0	0	0	0	0	0	0	0	0	0	0	0	0	0	0	0	0	0	0	0	0	0	0	0	0	0	0	0	0	0	0	0	0	0	0.28	0.32	0	0	0
Peak_7702	10	81723406	81723407	+			OK	OK	0	0	0	0.04	0.56	0	0	0	0.64	0	1.19	0	0	0.23	0	0	0	0	0	0	0	0	0	0	0	0	0	0	0	0	0	0	0	0	0	0	0	0	0.19	0.2	0	0	0	0	0	0.08	0	0	0	0	0	0	0	0	0	0	0	0	0	0	1.82	0	0	0	0	0	0	0	0	0	0	0	0	0	0	0.29	0	0	0	0	0	0	0	0	0	0	0	0	0	0	0	0	0	0	0	0	0	0	0	0	0	0	0	0	0
Peak_7703	10	81725742	81725797	+			OK	OK	0	0	0	0.4	0	0	0.32	0	0	0.16	5.44	0.68	1.47	0	1.82	0	0	0	0	0	0	0	0.27	0	0	0	0	0	0	0	0	0	0	0	0	0	0	0.82	0.19	0	0	0	0	0	0	0.24	0	0.17	0	0	0	0	0	0.22	0	0	0.09	1.3	2	1.5	1.56	0	0	0	0	0	0	0	0	0	0	0	0	0	0	0	0	0	0	0	0	0	0	0	0	0	0	0	0	0	0	0.21	0	0	0	0	0	0	0	0.78	0	2.4	0	0.09	0.24
Peak_7704	10	81738035	81738060	+	ENSBTAG00000030599	High	OK	OK	0	0	0	1	0.28	0.19	0.8	0	0	0	3.23	0	0.98	0	0	0	0	0	0	0.28	0	0	0	0.45	0.1	0	0	0	0	0	0	0	0	0	0	0.17	0	0	0.19	0	0	0	0	0	0	0	0	0	0	0	0	0.2	0	0	0	0	0.09	0.26	0.4	1.25	0	0	0	0	0	0	0	0	0	0	0	0	0	0	0.14	0.58	0	0	0	0	0	0	0	0	0	0	0	0	0	0	0	0	0	0	0	0	0	0	0	1.04	0.28	0.64	0	0	0.12
Peak_7705	10	81758904	81758987	+			OK	OK	0	0	0	0	0	0	0	0	0	0	0	0	0	0	0	0	0	0	0	0	0	0	0	0	0	0	0	0	0	0	0	0	0	0	0	0	0	0	0	0	0	0	0	0	0	0	0	0	0	0	0	0	0	0	0	0	0	0	0	0	0	0	0	0	0	0	0	0	0	0	0	0	0	0	0	0	0	0	0	0	0	0	0	0	0	0	0	0	0	0	0	0	31.32	71	0	0	0	0	0	0	0	0	0	0	0
Peak_7706	10	81759648	81759709	+			OK	OK	0	0	0	0	0	0	0	0	0	0	0	0	0	0	0	0	0	0	0	0	0	0	0	0	0	0	0	0	0	0	0	0	0	0	0	0	0	0	0	0	0	0	0	0	0	0	0	0	0	0	0	0	0	0	0	0	0	0	0	0	0.52	0	0	0	0	0	0	0	0	0	0	0	0	0	0	0	0	0	0	0	0	0	0	0	0	0	0	0	0	0	0	0	12.42	12.8	0	0	0	0	0	0	0	0	0	0	0
Peak_7707	10	81870878	81870879	-			OK	OK	0	0	0	0	0	0	0	0	0	0	0.51	0	0.49	0	0	0	0	0	0	0	0	0	0	0	0	0	0	0	0	0	0	0	0	0	0	0	0	0	0	0	0	0	0	0	0	0	0	0	0	0	0	0	0	0	0	0	0	0	0	0	0	0	0	0	0	0	0.84	1.65	0	0.23	0	0	0	0	0	0	0	0	0	0	0	0	0.16	0	0	0	0	0	0	0	0	0	0	0	0	0	0	0.19	0	0	0	0	0	0	0
Peak_7708	10	81896462	81896476	-			OK	OK	0	0	0	0	0	0	0	0	0	0	0	0	0.49	0	0	0	0	0	0	0	0	0	0	0	0	0	0	0	0	0	0	0	0	0	0	0	0	0	0	0	0	0	0	0	0	0	0	0	0	0	0	0	0	0	0	0	0	0	0	0	0	0	0	0	0	0	0.98	1.65	0.45	0.46	0	0	0	0	0	0	0	0	0	0	0	0	0	0	0	0	0	0	0	0	0	0	0	0	0	0	0	0	0	0	0	0	0	0	0
Peak_7709	10	81929220	81929233	+			OK	OK	0	0	0	0	0	0	0	0	0	0	0	0	0	0	0	0	0	0	0	0	0	0	3.78	1.08	0.4	0	0	0	0	0	0	0	0	0	0	0	0	0	0	0	0	0	0	0	0	0	0	0	0	0	0	0	0	0	0	0	0	0	0	0	0	0	0	0	0	0	0	0	0	0	0	0	0	0	0	0	0	0	0	0	0	0	0	0	0	0	0	0	0	0	0	0	0	0	0	0	0	0	0	0	0	0	0	0	0
Peak_7710	10	81929393	81929425	+			OK	OK	0	0	0	0.08	0	0	0	0	0	0.16	0	0	0	0	0	1.62	0	0	0	0	0	0.36	2.7	1.17	0.4	0	0	0	0	0	0	0	0	0	0.87	0	0	0	0	0.2	0	0.57	0	0	0	0	0	0	0	0	0	0	0.07	0.22	0	0	0.27	0	4.4	1.25	0	0	0	0	0	0	2.38	11.88	3.75	4.37	0	0	0	0	0	0.29	0	0	0	0	0	0	0	0.9	0	0	0	0	0	0.84	0	0	0	0.2	0	0	0	0	0	0	0	0	0	0	0
Peak_7711	10	81931294	81931346	-	ENSBTAG00000027080	Low	OK	OK	0	0	0	0.04	0	0.19	0	0.14	0	0	1.02	0	0	2.3	1.04	0.54	0.65	0.21	0	0	0	4.68	1.35	2.88	2.4	0	0	0	0.1	0	0	0	2.43	1.85	2.61	0	0	0	0	1.2	0.27	0.95	0.87	0.12	0	0.08	0	0	0	0	0	0	0.21	0.55	0	0	0	0	0	0	0	0	0	0	0	0	6.58	5.94	3.75	4.83	0	0	0	0	0	0	0	0.54	0	0	0	0	0	0	0	1.68	0	0.39	0	0	0	0	0	0	0	0.53	0.29	0	0	0.26	0	0	0	0	0
Peak_7712	10	81931777	81931792	-	ENSBTAG00000027080	High	OK	OK	0	0	0	0	0	0	0	0	0	0.16	1.7	0.68	2.94	0	0	0	0.13	0	0	0	0	0	0	0.09	0	0	0	0	0	0	0	0	0.27	0	0	0	0	0	0	0	0	0	0	0	0	0	0	0	0	0	0	0	0	0	0	0	0	0	0	0	0	0	0	0	0	0	0.14	0	0	0	0	0	0	0	0	0	0	0	0	0	0	0	0	0	0	0	0	0	0	0	0	0	0	0	0	0	0	0	0	0	0	0	0	0	0
Peak_7713	10	81977826	81977840	-			OK	OK	0	0	0	0.08	0	0	0	0.28	0	0.64	0	0	0	0	0	0	0.13	0	0	0	0	1.44	0.54	0.36	0	0.45	0	0.26	0	0	0	0	0	0.37	0	0.34	1.26	0	0	0.4	0.54	0	0	0.12	0	0	0	0.17	0	0	0	0	0	0.22	0.68	0	0.9	0	0.4	0.25	0.26	0.46	0	0	0	0	0.14	0	0	0	0	0	0	0	0	0	0	0	0.12	0	0	0	0	0	0	0	0	0.13	0	0	0.66	0.63	0.54	0.2	0	0	0.58	0.19	0	0	0	0	0	0	0
Peak_7714	10	81980349	81980362	-			OK	OK	0	0	0	0	0.56	0	0	0.56	0	0	0	0	0	0	0	0	0	0	0	0	0	0	0	0	0	0	0	0	0	0	0	0	0	0	0	0	0	0	0.76	0	0	0	0	0	0	0	0.26	0.51	0	0	0	0.4	0	0	0	0	0	0	0	0	0	0	2.61	0.48	0	2.16	0.42	1.98	0	0	0	0	0	0	0	0	0	0	0	0	0	0	0	0	0	0	0	0.39	0	0	0	0.21	0	0	0	0	0	0	0	0	0	0	0.6	0.18	0
Peak_7715	10	82009034	82009057	-			OK	OK	0.46	0	0	0.08	0	0	0	0.14	0	0.48	0.34	0	0	0	0	0	0	0	0	0	0.44	0	0	0.27	0.1	0	0.2	1.3	0.1	0	0	0	0	0	0	0	0	0	0.19	0.2	0	0	0	0	0.13	0	0.52	0	0	0	0	0.2	0.07	0.66	0.68	0	0.99	0	0	0.25	0.26	0	0	0	0.24	0	0.14	0	0	0	0	0	0	0	0.28	0	0	0.81	0.06	0	0	0	0	0	0	0	0	0.39	0.74	0	0.33	1.26	0	0	0	0	0.87	0.95	0	0	0	0.32	0	0.09	0
Peak_7716	10	82020484	82020615	-	ENSBTAG00000007586	High	OK	OK	17.71	20.9	12.04	19.16	10.08	27.93	32	34.02	6.4	25.92	21.08	57.12	25.97	28.29	16.9	19.44	11.05	14.91	27.75	8.68	32.34	33.12	22.68	32.4	20.3	22.05	26.2	31.46	19.2	15.84	6.5	8.51	9.99	29.6	30.74	41.99	67.62	36.08	34.39	8.6	11.88	22.42	22.62	16.2	15.6	9.44	18.2	11.73	18.54	20.8	28.6	13.2	30.38	60.72	56.78	40.75	40.32	24.96	26	24	25.22	30.82	13.34	26.4	37.32	3.78	45.5	26.4	31.95	37.49	29.7	27	7.8	8.03	25.9	23.78	34.2	30.24	22.38	12.18	23.4	19.5	13.44	20.4	15.47	6.72	6.24	19.5	40.33	44.1	31.68	35.28	35.1	43.2	43.68	30.74	45.53	28.5	12.16	20.54	13.72	32.48	19.8	20.88	12.84
Peak_7717	10	82020607	82020668	+	ENSBTAG00000030595	High	OK	OK	0.92	0.22	0.14	0.8	0	0.95	0.8	0.14	0	0.64	0.34	4.76	0.49	0.23	2.6	2.16	0.39	0.42	2.25	0	0.88	1.44	2.43	1.89	1.8	0	0.6	0.26	1.2	0.36	0	1.11	0.27	0	1.16	1.7	2.1	2.05	1.52	0.8	0	1.71	2.61	1.44	0.65	0.64	2.6	1.02	0.36	0.48	1.3	0.1	0.63	1.76	1.7	2	1.89	0	2.8	0.75	0.78	0.23	0	0.12	0.72	1.08	1.26	0.99	0.3	1.61	0.9	1	0	1.1	1.26	0.29	1.14	0.54	0.78	0.42	1.7	2.34	1.44	3	0	0	0	0.52	1.11	0	0.33	0.84	1.62	2.6	0	0	1.74	0.95	0	1.3	0	0.8	0	0.63	0.48
Peak_7718	10	82046769	82046893	+	ENSBTAG00000030595	High	OK	OK	16.1	6.27	7.84	5.6	2.24	10.07	8.16	6.44	0.64	2.88	3.57	15.64	9.31	17.94	11.96	12.96	10.14	12.81	7.75	3.78	11.88	23.76	24.03	25.83	37	11.7	7.7	15.08	13.5	4.92	1.5	11.1	5.94	4.07	2.32	12.75	15.96	18.45	12.54	8.8	14.58	11.4	26.97	8.16	4.16	4.32	9.88	6.8	6.84	5.92	5.46	4.2	8.4	26.73	15.98	14.75	18.81	9.88	6.4	4	11.44	7.36	2.32	8.28	6.48	0.54	8.96	1.32	6.45	11.27	5.4	8	2.7	9.35	8.68	8.41	12.16	11.34	5.64	6.3	11.4	8.06	12.64	16.8	3.06	2.52	1.56	10.27	8.51	6.72	6.6	7.77	19.44	19.2	8.82	5.83	6.09	15.96	3.2	5.72	1.4	9.92	9.2	4.14	4.08
Peak_7719	10	82119062	82119080	-	ENSBTAG00000037932	High	OK	OK	0	0	0	0	0	0	0	0	0	0	0	0	0	0	0	0	0	0	0	0	0	0	0	0	0	0	0	0	0	0	0	0	0	0	0	0	0	0	0	0	0	0	0	0	0	0	0	0	0	0	0	0	0	0	0	0	0	0	0	0	0	0	0	0	0	0	0	0	0	0	0	0	0	0	0	0	0	0	0	0	0	0	0	0	0	0	0	0	0	0	0	0	3.78	4.2	0	0	0	0	0	0	0	0	0	0	0
Peak_7720	10	82140638	82140734	+	ENSBTAG00000003715	Low	OK	OK	0	0	0	0	0	0	0	0	0	0	0	0	0	0	0	0	0	0	0	0	0	0	0	0	0	0	0	0	0	0	0	0	0	0	0	0	0	0	0	0	0	0	0	0	0	0	0	0	0	0	0	0	0	0	0	0	0	0	0	0	0	0	0	0	0	0	0	0	0	0	0	0	0	0	0	0	0	0	0	0	0	0	0	0	0	0	0	0	0	0	0	0	11.34	7.6	0	0	0	0	0	0	0	0	0	0	0
Peak_7721	10	82198857	82198878	-			OK	OK	0	0	0	0.16	0.28	0	0	1.96	0	3.04	0.51	0	1.47	0.46	1.3	2.7	0.52	0	0	0.14	1.1	0	2.43	0.72	1	0	0	0	0	0	0	0	0.54	2.96	0	0.17	0	0.82	0.38	0	0.54	0	0	0	1.04	0.16	1.3	0	0	0	1.56	0.1	0	1.32	1.36	0.25	0.81	0.26	0.8	0	0.26	1.61	0	0	0	0	0.7	0.99	0.75	0	0	0	0	0	0.14	0	1.9	0	0	0	0	0	0.32	0	0	0	0	0.26	0	0.42	0.33	0.84	1.08	0.6	0	1.06	1.16	0	0.64	0	0	0.32	0	0	0.72
Peak_7722	10	82213996	82214013	-			OK	OK	0.46	0	0.98	0.04	0	0	0.16	0	0	0	0.51	0	0	0	0	0	0.13	1.05	1	0	0.66	0	0	0.72	1.5	0.45	0.1	0.78	0	0	0	0.37	1.08	0	0	0.68	0	0.82	0.57	0	0	0	0	0.36	0.26	1.44	0	0	0	0.64	0	0.3	0.14	0	1.02	0	0	0	0	0	0	0.69	0	0.84	0	0	0.7	0	0	0	0	0	0.3	0.44	0.42	0	0	0.54	0.36	0	0.1	0	1.28	0	0.51	0	0.39	0.26	1.48	0	0	1.05	0	0	0	0	0	0.76	0	0	0	0.48	0	0	0
Peak_7723	10	82226935	82227055	-	ENSBTAG00000006786	High	OK	OK	4.6	1.87	4.9	8.2	0	7.79	6.88	8.26	1.6	10.4	4.25	14.28	7.84	15.87	6.76	10.8	4.16	8.61	5.75	1.96	6.82	9.36	14.58	18.27	16.8	10.35	5	8.06	3.6	3	1.5	0.74	6.48	5.55	12.76	3.23	2.94	5.33	3.42	3	4.59	16.15	6.09	3.96	4.42	4.88	3.64	5.95	4.5	3.36	1.56	3.7	6.93	11.44	8.16	6	16.83	8.84	7.2	6	7.28	10.12	5.22	9.6	5.76	1.62	5.04	1.98	3.3	7.13	6.75	3	1.65	9.35	8.54	3.77	8.74	5.4	6.24	6.72	6.9	5.2	6.24	4.8	5.78	0.84	1.95	9.62	11.47	4.62	10.56	9.87	9.72	14.2	14.7	6.36	7.83	14.82	6.4	8.58	2.24	4.64	3.4	7.65	2.88
Peak_7724	10	82279997	82280007	+			OK	OK	0	0	0	0	0	0	0	0	0	0	0	0	0	0	0	0	0	0	0	0	0	0	0	0	0	0	0	0	0	0	0	0	0	0	1.74	0	0	0	0	0	0	0	0	0	0	0	0	0	0	0	0	0	0	0	0	0	0	0	0	0	0	0	0	0	0	0	6.72	10.89	1.8	4.14	0	0	0	0	0	0	0	0	0	0	0	0	0	0	0	0	0	0	0	0	0	0	0	0	0	0	0	0	0	0	0	0	0	0	0
Peak_7725	10	82281434	82281470	-			OK	OK	0	0	0	0	0	0	0	0	0	0	0	0	0	0.92	0	0.54	0	0	0	0	0	0.72	0.27	0.99	0	0	0	0	0	0	0	0	1.35	0	0	0	1.26	0	0.19	0	0	0.19	0	0	0	0	0	0	0	0	0	0	0	0	0	0	0	0	0	0	0	0	0	0	0	0	1.4	0.33	0.9	1.15	0	0	0	0	0	0	0.76	0.27	0.12	0.42	0.3	1.56	0.32	0	0	0	0	0	0	0	0	0	0	0	0	0	0	0	0	0	0	0	0	0.09	0
Peak_7726	10	82281811	82281871	+	ENSBTAG00000045604	High	OK	OK	0	0	0.28	0.12	1.12	0	0.16	0	0	0	0.51	2.04	1.96	0.23	0	0.54	0	0	0	0	0	1.08	0	1.62	1.9	0	0	0	0.3	0	0	0	0.27	1.85	0.29	0.85	0.84	2.46	0.95	1.8	0	0.57	0	0	0	0	0	0	0	0.48	0	0	0	0	0	0.25	0.18	0	0	0	0	0.92	0	0.12	0	0	0	4.29	0.75	0	0	1	0	0	0.14	0	0	0	0.18	0.84	0.1	0	0	0	0	0	0	0	0	0	0	0	0	0	0	0	0	0.19	0	0	0	0	0.2	0.09	0
Peak_7727	10	82314367	82314377	+			OK	OK	0	0	0.28	0.04	0	0	0	0	0	0	0	0	0	0	0.78	0	0.26	0	0	0	0	0	0	0	0.2	0	0	0	0	0	0	0	0	0	0	0	0	0.82	0.76	0	0	0	0	0	0	0	0	0	0	0	0	0	0	0	0	0	0	0	0	0	0	0	0	0	0	0	0.14	1.65	0.6	0	0.45	0	0	0	0	0	0	0	0.06	0	0.1	0	0.16	0	0.34	3.36	0	0.13	0	0	0	0	0	0	0	0	0	0	0	0.78	0	0.48	0	0.09	0
Peak_7728	10	82378567	82378580	-	ENSBTAG00000005700	Medium	OK	OK	0	0	0	0	0	0	0	0	0	0	0	0	0	0.23	0	0.54	0.26	0	0	0	0	0	1.08	0	0.6	0	0	0	0	0	0	0	0	0	0	0	0	0	0	0.2	0	0	0	0	0	0	0	0	0	0	0	0	0	0.44	0.68	0	0	0	0	0	0	0	0	0	0	0	0	0	0	0	0	0	0	0	0	0	0	0	0	0	0	0	0	0	0	0	0	0	0	0	0	0	0	0.2	0	0	0	0	0	0	0	0	0	0	0
Peak_7729	10	82454856	82454926	-	ENSBTAG00000005700	High	OK	OK	0.23	0.44	0.28	0.28	0.56	0	0.32	0	0	0	0	0	0.98	2.3	1.04	0	1.17	0.84	0.25	0	0.22	1.8	1.08	2.07	1.3	0	0	0.26	0.2	0.12	0	0.37	0	0	0	0	0	0	0	0.4	3.51	0	0	0.12	0	0.08	0	0.51	0.9	0.16	0	0	0	0.33	0.34	0	0.09	0	0	0	0	0.23	0	0.12	0.12	0.54	0	0	0	0	1.35	0	0.15	0.22	0.14	0	0.76	2.43	0.24	1.26	1.1	0.52	0	0.3	0.51	3.36	0	0.13	0	0	0	0	0	0	0	0	0	0	0	0	0.28	0	0.4	0	0.24
Peak_7730	10	82502229	82502236	+			OK	OK	0	0	0	0	0	0	0	0	0	0	0	0	0	0	0	0	0	0	0	0	0	0.36	0.54	0	0.5	0	0	0	0	0	0	0	0	0	0	0	0	0	0	0	0	0	0	0	0	0	0	0	0	0	0	0	0	0	0	0	0	0	0	0	0	0	0	0	0	0	0	0	0	0	0	0	0	0	0	0	0	0	0	0	0	0	0	0	0	0	0	0	0	0	0	0	0.54	3.2	0	0	0	0	0	0	0	0	0	0	0
Peak_7731	10	82532076	82532094	+			OK	OK	0	0	0.28	0	0	0	0	0	0	0	0	0	0	0	0	0	0	0	0	0	0	0	0	0	0	0	0	0	0	0	0	0	0	0	0	0	0	0	0	0	0	0	0	0	0.39	0.16	0	0	0	0	0	0	0.28	0	0	0	0.09	0	0	0	0	0	4.06	0	0	0	0	0	0	0	0	0	0	0	0	0	0	0	0	0	0	0	0	0	0	0	0	0	0	0	0	0	0	0	0	0	0	0	0	0	0	0	0	0	0
Peak_7732	10	82569213	82569224	+	ENSBTAG00000012565	Medium	OK	OK	0	0.11	0	0	0.84	0	0	0	0.64	0	0	0	0	0	0	0	0	0	0	0	0	0	0.27	0	0.3	0	0.2	0	0	0	0	0	0	0	0	0	0	0	0	0	0	0	0	0	0.13	0.24	0	0	0.72	0	0.26	0	0.28	0.11	0	0	0.09	0	0	0	0.26	0.46	2.32	0	0	0	0	0	0	0	0.45	0	0	0	0.14	0	0	0	0.06	0	0	2.08	0.32	0	0.17	0	1.17	0.13	0	0	0	0	0	0	0	0	0	0	0	0	0.28	0	0.2	0.27	0
Peak_7733	10	82571994	82572014	+			OK	OK	0	0	0	0	0	0	0	0	0	0	0	0	0	0	0	0	0	0.21	0	0	0.22	0	0	0.27	0.3	0	0	0	0	0	0	0	0	0	0	0.17	0	0	0	0	0	0	0	0	0.13	0.72	0	0	0	0	0	0	0.14	0.11	0	0	0	0	0	0	0	0	0.87	0.36	0	0	0	0	0	0	0	0	0	0	0	0	0	0	0.12	0	0	0	0.48	0.3	0	0	0	0	0	0	0	0	0	0	0	0	0	0.76	0	0	0	0.16	0.2	0	0
Peak_7734	10	82580512	82580513	+			OK	OK	0.23	0	0	0.04	0.56	0.38	0	0.14	0	0.16	0	0	0	0.23	0	0	0	0	0	0	0.22	1.08	0	0.18	0.5	0	0	0	0	0	0	0	0	0	0	0.17	0	0	0.57	0	0.54	0	0	0	0	0	0	0	0	0	0	0.1	0	0	0	0	0	0	0	0.5	0.26	0	0	0	0	0	0.14	0	0	0	0	0	0	0.33	0.14	0	0	0	0.36	0	0	0	0.16	0.3	0	0	0	0.13	0	0	0	0	0	0	0	0	0	0.19	0	0	0	0	0	0.09	0
Peak_7735	10	82585108	82585122	+	ENSBTAG00000012565	Medium	OK	OK	0	0.11	0.14	0	0	0	0	0	0.32	0	0.17	0	0	0	0	0	0	0	0	0.14	0.66	0	0	0	0.3	0	0.3	0	0	0.12	0.25	0	0	0	0	0.17	0	0	0	0.2	0	0	0	0	0	0.32	0	0	0	0	0.52	0.4	0	0	0	0	0.09	0	0	0.5	0	0	0	0	0	0	0	0.33	0.15	0	0	0	0	0	0	0	0	0	0.24	0	0	0	0	0	0	0	0	0	0	0	0	0	0	0	0	0	0	0	0	2.34	0	0	0	0.27	0
Peak_7736	10	82586700	82586715	+			OK	OK	0	0.33	0	0	0	0	0	0	0	0	0	0	0	0	0	0	0	0	0	0	0.44	0	0	0	0	0	0.6	0	0.1	0	1.25	0	0	0	0	0	0	0	0	0	0	0	0	0.12	0.13	0.32	0	0.34	0	0	0.52	0.2	0.14	0	0	0	0	0	0	0	0	0	0.87	0.24	0	0	0	0	0	0	0	0	0	0	0	0	0	0	0	0	0	0	0	0	0.17	0	0	0	0	0	0	0.42	0	0	0	0	0	0	0	1.04	0.56	0	0	0.18	0
Peak_7737	10	82616600	82616608	+			OK	OK	0	0	0.28	0.12	0	0	0	0	0	0	0	0	0	0	0	0	0	0	0	0	0	0	0	0.27	0.6	0.9	0	0	0.2	0	0	0	0	0	0	0	0	0	0	0	0	0	0	0.48	0.65	0	0	0	0	0	0	0	0.28	0	0	0	0	0	0	0	0	0	1.16	0	0	0	0	0	0	0	0	0	0	0	0	0	0	0	0	0	0.2	0	0	0	0	0	0	0.13	0	0	0	0.84	0	0	0	0	0	0.19	0	0.52	0	0	0	0	0
Peak_7738	10	82628591	82628606	+			OK	OK	0	0	0	0	0	0	0	0.14	0	0	0	0	0	0	0	0	0	0	0	0.14	0	0	0	0	0.2	0	0.2	0	0	0	0	0	0	0	0	0	0	0	0	0	0	0	0	0	0	0.08	0	0	0	0	0.26	0.2	0	0	0	0	0.09	0	0	0	0.26	0	0	0	0	0	0	0.33	0	0	0	0	0	0	0	0	0	0	0.12	0	0	0	0	0	0.34	0	0	0	0	0	0	0.42	0	0	0	0	0	0.38	0	0.26	0	0	0	0	0.12
Peak_7739	10	82645012	82645022	+			OK	OK	0	0	0	0	0	0	0	0.28	0	0.16	0	0	0.49	0	0	0.54	0.13	0	0	0.14	0	0	0	0	0.2	0	0	0	0	0	0.25	0	0	0	0	0	0	0	0.38	0	0	0	0	0	0	0	0	0	0	0	0.78	0.2	0	0	0	0	0	0	0	0.25	0	0	0	0.12	0	0	0.42	0	0	0	0	0	0.6	0	0	0	0	0	0.24	0	0	0	0	0	0	0	0	0	0	0	0	0	0	0	0	0.53	0	0	0	0	0	0	0	0	0.24
Peak_7740	10	82646713	82646717	+			OK	OK	0	0	0	0	0	0	0	0.28	0	0	0	0	0	0	0	0	0.13	0	0	0	0	0.36	0.54	0.27	0.3	0	0	0.52	0	0	0	0	0.27	0	0	0	0	0	0	0	0	0	0	0	0	0.08	0	0	0.18	0	0	0	0.07	0.11	0	0.25	0	0	0	0	0.26	0.23	0	0.6	0	0	0	0	0	0.23	0	0	0	0.11	0	0.87	0	0	0.6	0	0.1	0	0.64	0	0	0	0	0.39	0	0	0	0.21	0	0	0	0	0	0	0.64	0	0	0	0	0	0
Peak_7741	10	82677756	82677770	+			OK	OK	0	0	0	0	0	0	0.48	0	0	0	0	0	0	0	0	0	0	0	0	0	0.22	0	0	0	0	0.45	0	0	0	0	0	0	0	0	0.29	0	0	0	0	0	0	0	0	0	0	0.16	0	0	0	0	0	0	0.14	0	0	0	0.09	0	0	0	0	0	0	0	0	0	0	0	0	0	0	0	0	0	0	0	0	0	0.06	0	0	0	0	0	0	0	0	0	0	0	0	0	0	0.2	0	0	0.29	0	0	0	1.12	0	0	0.27	0.12
Peak_7742	10	82691593	82691616	+	ENSBTAG00000012565	High	OK	OK	0	0	0	0	0	0	0	0	0	0	0	0	0	0	0	0	0	0	0	0	0	0	0	0	0	0	0.1	0	0	0	0	0	0	0	0	0	0	0	0	0	0	0	0	0	0	0	0	0	0	0	0	0.2	0	0	0	0	0	0	0	0	0	0	0	0.12	0	0	0	0	0	0	0	0	0.15	0	0	0	0	0	0	0	0	0	0	0	0	0	0	0	0	0	0	0	4.86	10	0	0	0	0	0	0	0	0	0	0	0
Peak_7743	10	82705316	82705330	+			OK	OK	0	0	0	0	0	0	0	0	0	0	0	0	0	0	0	0	0	0	0	0	0.22	0	0	0	0	0	0.1	0	0	0	0.25	0	0	0	0	0	0	0	0	0	0	0	0	0.24	0	0.24	0	0	0.36	0	0	0.9	0.07	0	0	0	0	0	0	0	0	0.23	0.87	0.24	0	0	0	0	0	0	0	0	0	0	0	0	0	0	0	0	0	0	0	0	0	0	0	0.26	0	0	0	0	0	0	0	0	0	0	0	0.78	0	0	0	0.18	0
Peak_7744	10	82708071	82708085	+			OK	OK	0	0	0	0	0	0	0	0	0	0	0	0	0	0.46	0	0	0	0	0	0	0	0	0	0.18	0.5	0	0	0	0	0	0	0	0	0	0	0	0	0	0.57	0	0	0	0	0	0	0.4	0	0	0.18	0	0	0.2	0.07	0.11	0	0	0.18	0	0	0	0	0	0	0	0	0	0	0	0	0.92	0	0	0.15	0	0	0	0	0	0.24	0	0.1	0	0.8	0	0	0	0	0	0	0	0	0	0	0	0	0	0	0	0	0	0	0	0	0.09	0
Peak_7745	10	82709093	82709101	+			OK	OK	0	0	0	0	0	0	0	0	0.32	0	0	0	0	0	0	0	0	0	0	0	0	0	0	0	0.2	0	0.3	0	0	0	0	0	0	0	0	0	0	0	0	0	0	0	0	0	0	0	0	0	0	0	0	0	0	0	0	0	0	0	0	0	0	0	0	0.12	0	5.4	0	0	0	0	0	0	0	0.44	0	2.32	0	0	0	0	0	0	0	0	0	0	0	0	0	0	0	0	0	0	0	0	0	0	0	0	0	0	0	0	0
Peak_7746	10	82754365	82754432	+	ENSBTAG00000015805	High	OK	OK	12.42	9.79	2.66	0.12	0	0.57	0.16	0.28	0	0	0.17	0	0	0	0.26	0	0.13	0.63	0	0.56	0	0.36	5.67	0.27	2.3	0	0.2	2.34	0.9	0.48	0	0	1.08	0	0	0.17	0	0	0	0	0	2.28	0	0.72	0	0	0	2.72	2.88	0.8	0	0	0.84	0.66	1.36	0.25	2.07	0.52	0.4	0	0	4.37	0.87	4.44	1.44	0	0	0	0	0	1.8	0	0	0.11	2.38	4.93	0	0.27	0.3	0.84	0.2	0	1.28	0.6	0	0	0.78	0.13	0	0.42	0	3.57	0	0	0	0	0.29	0.76	0	0	0	3.84	2.2	4.32	2.76
Peak_7747	10	82888978	82889161	-			OK	OK	0	0	0	0.04	0	0	0	0	0	0	0	0.68	0	0.92	0.78	0	0.26	0	0.75	0	0	0	1.89	0.81	0.9	0	0.1	0	0	0	0	0	0	0	0	0	0	0	0	0	0.27	0.57	0	0	0.13	0	0	0.51	0.18	0	0	0.1	0.28	0.22	0	0	0.9	0	0.8	0	0	0.23	0	0.12	0	0	0	0	0	0	0	2	0	0.11	0	0	0	0.54	0.06	0	0	0	0.16	1.2	0	0	0	0	0	0	0	0	1.08	11.6	0	0	0.58	0	0	0.26	0	0.32	0	0.81	0
Peak_7748	10	82889241	82889392	+	ENSBTAG00000015805	High	OK	OK	2.76	1.98	3.92	1.72	0.28	0.76	3.52	3.64	3.2	2.4	1.7	6.8	2.45	4.37	1.82	4.86	2.86	2.94	3	0.98	5.5	6.12	2.7	5.22	5.2	4.5	5.5	5.46	4.1	3.12	2.25	2.96	1.35	1.11	0.87	0.17	0	1.23	0.76	2	3.24	5.7	4.35	2.52	3.51	1.6	2.34	7.65	8.28	3.52	10.4	3.5	6.72	16.61	9.86	12	10.71	3.12	3.2	4.25	3.38	12.65	2.32	6.96	6.6	0	0.42	0	0.15	0.69	5.4	4	1.35	1.65	9.66	8.12	4.56	5.13	3.36	4.62	3.4	3.38	3.52	6	3.06	0.84	3.12	4.29	11.84	7.14	8.58	7.14	5.94	2.2	3.36	1.06	8.7	13.68	2.56	1.82	0.84	15.2	5.8	8.19	7.44
Peak_7749	10	82889602	82889607	+	ENSBTAG00000015805	Low	OK	OK	0	0.11	0	0.04	0	0	0	0	0	0	0	0	0	0	0	0	0	0	0	0.14	0	0	0	0	0	0	0	0	0	0.36	0	0	0	0	0	0	0	0	0	0	0	0	0	0	0	0	0	0	0	0	0.26	0	0.07	0.44	0.68	0.25	0.27	0.52	0	0	0	0	0	0	0	0	0	0	0	0	0	0	0	0	0.14	0	0.76	0	0	0	0	0	0	0	0	0	0	0	0	0.84	0.99	0.21	0	0.4	0	0	0	0.38	0	0.52	0	0	0.4	0.18	0
Peak_7750	10	82889649	82889665	-	ENSBTAG00000048690	Medium	OK	OK	0	0	0	0	0	0	0	0	0	0	0	0	0	0	0	0	0.52	0	0	0	0	0	0	0	0	0	0	0	0	0	0	0	0	1.11	0	0	0	0	0	0.6	0	0	0	0	0	0.24	0	0	0.18	0	0	0	0	0	0	0	0.09	0	0	0	0	0	0	0.12	0	0	0	0	0	0	0	0	0	0	0.14	1.45	0	0	0	0	0	0	0	0	0	0	0	0	0.37	0	0	1.47	0	0	0	0	0	0	0	0	0	0.8	0	0.72	0.48
Peak_7751	10	82889912	82890028	+	ENSBTAG00000015805	High	OK	OK	5.06	2.97	6.02	3.6	1.12	4.56	4.64	3.22	4.16	4.32	2.21	8.16	4.9	11.27	8.84	16.74	5.07	3.36	3.25	2.52	5.94	10.44	5.13	9.63	10.8	5.4	8	11.18	2	4.68	3	4.07	2.16	4.07	1.74	2.89	2.52	2.05	2.66	2.6	1.35	5.32	1.74	2.76	3.38	1.44	0.78	9.35	10.26	5.28	8.06	4.8	6.23	14.52	12.58	13.25	12.24	3.9	3.6	3.25	2.08	18.63	10.15	19.2	5.4	0	1.4	0.66	0.15	1.38	5.4	2	0.9	2.31	11.34	11.02	2.66	5.4	2.58	3.78	2.5	2.08	4.16	4.2	3.23	0	3.9	5.2	8.88	7.98	10.56	17.01	4.86	4.8	5.04	9.01	14.21	17.86	7.68	1.56	1.68	31.04	11	12.33	6.12
Peak_7752	10	82890256	82890345	+	ENSBTAG00000015805	High	OK	OK	14.49	5.61	9.94	2.28	0	2.47	1.6	0.98	1.28	2.08	1.19	10.88	8.82	6.9	6.24	8.64	5.46	7.56	6.25	3.5	6.38	5.76	5.4	10.35	8	14.85	10.6	13.52	4.7	6.6	2.25	4.44	4.05	2.96	0.29	0	0.42	1.23	1.14	1.2	0.81	6.08	1.74	3.6	2.6	2.32	2.08	6.29	6.84	4.16	12.74	9.1	17.01	7.15	6.12	8.75	8.01	4.68	4	4.75	2.86	26.68	9.28	21.6	4.2	0	0.84	0.66	0.6	1.38	3.15	5.5	1.95	3.3	7.14	3.77	4.18	5.13	4.98	1.26	3.5	6.24	6.56	3.6	5.61	0	1.95	6.24	11.1	10.92	12.87	13.44	1.62	2.8	2.94	3.18	10.15	13.68	4.48	4.68	3.36	7.68	10.6	7.29	4.32
Peak_7753	10	82893364	82893543	+			OK	OK	0.23	0	0.84	0.04	0	0	0	0.14	0	0	0	0	0	0	0	0	0.13	0	0	0.28	0.88	0	0	0	1.2	0	0.4	0	0.1	1.2	0.25	0.74	0	0	0	0	0	0	0.19	0	0	0	0	0.48	0	0.64	0	1.19	0.72	0.16	4.42	0.4	0	0.22	0	1.25	0.27	0.78	2	0	0	3.22	0	2.16	0	0	0	0	0	0	0	0	0	0	0	0	1.52	0	0.48	0	0.3	0	0.48	0.6	0	3.36	0.39	0.39	0	1.26	0	0	0	0.4	1.26	0.53	0.87	0.38	1.28	2.86	0	0	0	0.9	0
Peak_7754	10	82910898	82910950	+	ENSBTAG00000015805	High	OK	OK	0	0	0	0	0	0	0	0	0	0	0	0	0	0	0	0	0	0	0	0	0	0	0	0	0	0	0	0	0	0	0	0	0	0	0	0	0	0	0	0	0	0	0	0	0	0	0	0	0	0	0	0	0	3.96	0	1.75	2.61	0	0	0	0	0	0	0.24	0	0	0	0	0	0	0	0	0	0	0	0	0	0	0	0	0	0	0	0	0	0	0	0	0	0	0	0	0	0	0	0	0	0	0	0	0	0	0	0	0.12
Peak_7755	10	82911271	82911285	-			OK	OK	1.38	0.11	0.84	0	0	0.38	0	0	0	0	0	0	0	0	0	0	0	0	1.5	0.28	0.66	0	0	0	0	2.25	0.7	0.26	1.4	1.2	0.5	0.74	0	0	0	0	0	0	0	0	0	0	0	0.72	0.52	0.08	0	0	0	5.44	0	1.6	0.56	0.44	0	1.5	1.08	0.26	0.4	0	0	0	0	0	0	0	0	0	0	0	0	0	0	0	0	0	0	0	0	0	0	0	0	0	0	0	0	0	0	0	0	0	0	0	0	0	0	0	0	0	0	0	0	0	0
Peak_7756	10	82915132	82915133	+			OK	OK	0	0	0	0.04	0	0	0	0	0	0.16	0.51	0	0	0	0	0	0.13	0	0	0	0	0	0	0	0	0	0	0	0	0	0	0	0	0	0	0	0	0	0	0	0	0	0	0.12	0	0.24	0	0	0	0	0	0.1	0	0	0	0	0.09	0	0	0.25	0	0	0	0	0	0	0.14	0	0	0	0	0	0	0	0	0	0	0	0.12	0	0	1.56	0	0	0	0	0	0	0	0	0	0	0	0	0	0	0	0.19	0	0	0	0.32	0	0	0
Peak_7757	10	82930238	82930261	+			OK	OK	0	0	0	0.04	0	0	0	0.28	0	0	0	0	0	0	0	0	0	0.21	0	0	0.44	0	0	0	0	0	0	0	0.1	0	0	0	0	0	0	0.17	0	0	0	0	0	0	0	0	0.13	0	0	0	0	0.32	0	0	0.14	0.66	0	0	0.27	0	0	0.25	0	0.69	0	0.24	0	0	0	0	0	0	0	0	0	0.11	0.98	0	0	0	0	0	0	0	0	0	0	0	0	0.13	0.37	0	0	0.84	0	0.2	0	0	0.29	0.57	0	0	0	0	0	0.18	0
Peak_7758	10	82947394	82947395	+			OK	OK	0	0.11	0	0	0	0	0	0	0	0	0	0	0	0	0	0	0	0	0	0	0	0	0	0.18	0.1	0	0	0	0.1	0	0	0	0	0	0	0	0	0	0	0	0	0	0	0	0	0	0	0	0	0	0	0.1	0	0.11	0	0	0.54	0	0	0	0	0	0	0	0	0	0	0	0	0	0	0	0	0	0.84	0	0	0	0.06	0	0	0	0.32	0	0.51	0	0.39	0	0	0	0.66	1.68	0	0	0	0	0.87	0	0	0	0	0.32	0	0	0
Peak_7759	10	82996982	82997003	+	ENSBTAG00000015805	Medium	OK	OK	0	0	0	0	0	0	0	0	0	0	0	0	0	0	0	0	0	0	0	0	0	0	0	0	0	0	0	0	0	0	0	0	0	0	0	0	0	0	0	0	0	0	0	0	0	0	0	0	0	0	0	0	0	0.44	0	1.5	1.44	0	0	0	0	0	0	0.12	0	0	0	0	0	0	0	0	0	0	0	0	0	0	0	0	0	0	0	0	0	0	0	0	0	0	0	0	0	0	0	0	0	0	0	0	0	0	0	0	0
Peak_7760	10	83043993	83043995	+			OK	OK	0	0	0	0.04	0	0	0	0	0	0.16	0	0	0	0	0	0	0	0	0	0	0	0	0	0	0	0	0.1	0.26	0	0	0	0	0	0	0	0	0	0	0	0	0	0	0	0	0	0	0.52	0	0	0	0	0	0.07	0.22	2.04	0	0.27	0	0	0	0	0	0	0	0	0	0	0	0	0	0	0	0	0	0	0	0	0	0	0	0	0	0	0	0	0	0	0.13	0	0	0.33	0.42	0	0	0	0	0	0	0	0	0	0	0	0	0.12
Peak_7761	10	83084525	83084567	+	ENSBTAG00000015805	Medium	OK	OK	0	0	0	0	0	0	0	0	0	0	0	0	0	0	0	0	0	0	0	0	0	0	0	0	0	0	0	0	0	0	0	0	0	0	0	0	0	0	0	0	0	0	0	0	0	0	0	0	0	0	0	0	0	0	0	0	0	0	0	0	0	0	0	0	0	0	0	0	0	0	0	0	0	0	2.24	1.45	0	0	0	0	0	0	0	0	0	0	0	0	0	0	0	0	0	0	0	0	0	0	0	0	0	0	0	0	0
Peak_7762	10	83085837	83085854	+			OK	OK	0	0	0	0	0	0	0	0	0	0	0	0	0	0	0	0	0	0	0	0.14	0	0.72	0	0.18	0	0	0	0	0	0	0	0	0	0	0	0	0	0	0	0	0	0	0	0.12	0.13	0	0	0.17	0	0	0	0	0	0	0	0	0	0	0	0	0	0.23	0	0.36	0.24	0	0.14	0	0	0	0	0	0.15	0	0	0	0	0	0.12	0	0	0	0	0	0	0	0	0	0	0	0	0.21	0	0	0	0	0	0	0	0	0	0	0.8	0.36	0.12
Peak_7763	10	83129790	83129890	-	ENSBTAG00000025385	High	OK	OK	0.92	5.72	2.94	6.28	3.36	15.39	11.36	7.56	1.6	4.96	10.2	6.8	1.47	0.46	1.04	2.7	1.56	15.33	5.5	2.66	10.56	6.84	12.42	1.44	13.6	9	2.1	5.2	11.9	5.88	0.25	3.7	9.99	4.07	8.41	6.12	20.58	2.46	4.37	0.8	1.62	4.94	3.48	5.16	5.07	2.64	26	2.89	4.86	1.6	14.3	2.4	15.19	22.88	12.58	5.75	8.28	8.06	7.2	4.5	13.26	3.68	2.9	6.84	38.28	4.32	16.38	4.95	10.95	7.59	22.5	15.5	6.45	20.02	3.92	6.38	13.68	27.27	19.32	6.3	46.4	54.08	7.36	12.6	4.42	1.68	1.95	14.04	7.77	14.28	21.12	6.51	4.86	6	27.3	24.38	13.92	4.94	3.84	8.06	3.08	70.88	10.8	17.46	11.16
Peak_7764	10	83134389	83134462	+	ENSBTAG00000015805	High	OK	OK	0.69	0	0	0	0	0	0	0.7	0.64	1.12	0.51	2.72	0	12.65	5.98	21.06	7.15	0.21	0	0	0	2.88	1.62	3.51	1.5	0	0.2	0	0	0	0	0	0	0	0	0	0	0	0	2.2	2.97	7.41	0.87	0	0	0	0	3.4	0.36	0	0	0	0	0	0	0.5	0.54	0	0	0.5	0	3.22	0	1.44	0.24	0	0.28	0	0	0	0.45	0	0.15	0.11	3.5	5.22	0	0	0	0.42	0.1	0.26	0.16	0	0.68	0.84	0.78	0.26	0	0	0	0	1.08	0	0	0	0	0	0.64	0	1.4	0	0.8	0.27	0.12
Peak_7765	10	83147087	83147112	+			OK	OK	0	0	0	0	0	0	0	0	0	0	0	0	0	0	0	0	0.26	0	0	0	0.44	0.36	0	0.18	0.2	0	0.1	0	0	0	0	0	0	0	0	0.17	0	0	0	0	0	0	0	0	0.52	0	1.04	0.17	0	0	0.52	0.1	0.28	0	0	0	0	0	0.4	0	0.26	0	0	0.36	0	0	0	0	0	0	0	0	0	0.44	0.42	0	0	0	0.06	0	0	0	0.16	0.9	0	0	0	0	0.37	0	0	0.21	0	0	0	0	0.29	0	0	0	0	0.16	0	0.54	0
Peak_7766	10	83177157	83177173	-			OK	OK	0	0	0	0	0	0	0	0	0	0	0	0	0	0	0	0	0	0	0	0	0	0	0	0	0	0	0	0	0	0	0	0	0	0	0	0	0	0	0	0	0	0	0	0	0	0	0	0	0	0	0	0	0	0	0	0	0	0	0	0	0	0	0	0	0	0	0	0	0	0	0	0	0	0	0	0	0	0	0	0	0	0	0	0	0	0	0	0.26	0	0	0	0	2.16	2.4	0	0	0	0	0	0	0	0	0	0	0
Peak_7767	10	83227601	83227614	+			OK	OK	0.23	0	0	0.04	0	0	0	0	0	0	0	0	0	0	0	0	0	0	0	0	0	0	0	0	0.5	0	0	0	0	0	0	0	0	0	0	0	0	0.41	0	0	0	0	0	0	0	0	0	0	0	0	0	0	0.28	0	0	0	0.09	0	0	0	0	0	0	0.12	0	0	0	0	0	0	0	0	0.45	0	0	0	0	0	0	0	0.2	0	0	0	0	0	0	0	0	0	0	0	0	0	0	0	0.29	0	0	0	0	0.48	0.6	0	0
Peak_7768	10	83237951	83238018	+	ENSBTAG00000015805	High	Low_H3K4me3	OK	0.46	0.33	0.7	0.04	0	0	0.16	0	0	0.16	0.34	0	0	0.46	1.04	2.7	2.6	0.42	0	0.7	0	0.36	0	1.35	1.4	0	0.2	0.26	0	0	0	0	0	0.74	0	0	0	0	0.76	1	0	1.33	0	0	0	0.24	0.26	0.17	0.18	0.16	0.26	0.3	0.14	0.77	0.34	0.5	0.81	0	3.6	0.5	0.26	0.69	0.58	0.84	0	0	0	0	0	0	0	0	0.45	0	0	0	0	0.81	1.08	0	0.4	0	0.96	0.3	0	0.84	0	0.13	0	1.26	0	0.21	0	0.2	0.42	0	1.45	0.38	0	1.3	1.68	0.64	0.4	1.26	2.16
Peak_7769	10	83258735	83258750	+	ENSBTAG00000015805	High	OK	OK	0	0.11	0.14	0	0	0	0	0	0	0	0	0	0	0	0	0	0	0.21	0.25	0	0	0.72	0	0	0.1	0	0.1	0	0	0	0	0	0	0	0	0	0	0	0	0	0	0	0	0.12	0	0	0	0	0	0	0.78	0	0.21	0	0	0	0.45	0	0	0.25	0	0.23	4.64	0.12	0	0	0	0	0	0	0	0	0	0.11	0.56	0	0	0	0	0.42	0	1.04	0	0	0	0	0	0	0	0	0	0	0	0	0	0	0.29	0	0	0	0	0	1.4	1.08	0.6
Peak_7770	10	83455161	83455431	+	ENSBTAG00000052724	High	OK	OK	0.46	2.64	1.4	5.68	2.52	28.88	7.2	9.38	6.08	18.4	4.93	4.76	2.94	12.19	5.2	7.56	5.46	1.47	1.75	2.38	1.76	3.96	1.62	4.86	1.9	0.45	2.6	1.82	0.7	0.12	0	0	5.4	4.44	1.45	6.63	7.98	4.92	8.55	0.6	3.51	3.04	0	1.56	0.65	2.08	0.26	4.76	6.66	0.96	1.04	1.3	2.03	11.77	6.12	11	15.57	0.78	0.4	2	0.78	2.76	0.58	0.84	3.96	1.08	2.24	1.98	2.85	3.22	0	1	0	0.22	15.96	17.69	0.76	0.81	0.18	0.42	0.2	0.26	0.16	0.9	2.21	7.56	2.73	1.69	4.07	2.1	1.98	2.1	1.62	2.6	0	0	0.29	0.57	2.56	2.86	6.16	13.92	3.4	14.49	9.48
Peak_7770	10	83455161	83455431	+	ENSBTAG00000014189	High	OK	OK	0.46	2.64	1.4	5.68	2.52	28.88	7.2	9.38	6.08	18.4	4.93	4.76	2.94	12.19	5.2	7.56	5.46	1.47	1.75	2.38	1.76	3.96	1.62	4.86	1.9	0.45	2.6	1.82	0.7	0.12	0	0	5.4	4.44	1.45	6.63	7.98	4.92	8.55	0.6	3.51	3.04	0	1.56	0.65	2.08	0.26	4.76	6.66	0.96	1.04	1.3	2.03	11.77	6.12	11	15.57	0.78	0.4	2	0.78	2.76	0.58	0.84	3.96	1.08	2.24	1.98	2.85	3.22	0	1	0	0.22	15.96	17.69	0.76	0.81	0.18	0.42	0.2	0.26	0.16	0.9	2.21	7.56	2.73	1.69	4.07	2.1	1.98	2.1	1.62	2.6	0	0	0.29	0.57	2.56	2.86	6.16	13.92	3.4	14.49	9.48
Peak_7771	10	83455950	83456056	+	ENSBTAG00000052724	High	OK	OK	0	0.22	0	0.56	0	3.23	0.8	0.14	0	0	0.17	0	0	6.67	5.46	9.72	1.43	0.63	0	0	0	0.72	1.08	0.63	0.3	0	0.5	0	0.1	0	0	0	0	0	0	1.02	0.42	0.82	0.38	0	0	0.76	0	0	0.39	0	0	0.68	1.08	0	0.26	0.1	0.28	0.55	0	0.25	0.27	0	0	0	0	0	0.58	0.6	0	0	0.14	0	0.15	0.69	0	0	0	0	0.98	0.87	0	0	0	0	0	0	0	0	0	0	0	0	0	0	0	0	0	0.4	0	0	0	0.19	0	0.26	0.28	2.88	0	0.9	0.96
Peak_7771	10	83455950	83456056	+	ENSBTAG00000014189	High	OK	OK	0	0.22	0	0.56	0	3.23	0.8	0.14	0	0	0.17	0	0	6.67	5.46	9.72	1.43	0.63	0	0	0	0.72	1.08	0.63	0.3	0	0.5	0	0.1	0	0	0	0	0	0	1.02	0.42	0.82	0.38	0	0	0.76	0	0	0.39	0	0	0.68	1.08	0	0.26	0.1	0.28	0.55	0	0.25	0.27	0	0	0	0	0	0.58	0.6	0	0	0.14	0	0.15	0.69	0	0	0	0	0.98	0.87	0	0	0	0	0	0	0	0	0	0	0	0	0	0	0	0	0	0.4	0	0	0	0.19	0	0.26	0.28	2.88	0	0.9	0.96
Peak_7772	10	83489555	83489556	+			OK	OK	0	0	0	0.08	0	0.38	0	0.14	0	0.16	0	0	0	0.69	1.04	0	0	0	0	0	0	0	0	0.09	0	0	0	0	0	0	0	0	0	0	0	0	0	0	0	0	0	0	0	0	0	0	0	0	0	0	0	0	0	0.66	0	0.25	0.45	0	0	0	0	0	0	0	0	0	0	0	0	0	0	0	0	0	0	0	0	0	0	0	0	0	0	0	0	0	0	0	0	0	0	0.21	0	0	0	0	0	0	0	0	0	0.48	0	0.27	0.24
Peak_7773	10	83512473	83512487	+			OK	OK	0	0	0	0	0	0.38	0	0	0	0	0	0	0	0	0	0.54	0.26	0	0	0.14	0.22	0	0	0	0	0	0	0	0	0	0	0	0	0.74	0	0.34	0	0	0	0.2	0	0	0	0	0	0	0	0	0	0	0	0	0	0.11	0	0	0	0	0	0	0	0.23	0	0.12	0	0	0	0	0	0	0	0	0	0	0	0	0	0	0	0	0	0	0	0	0	0	0	0	0	0	0	0	0	0	0	0	0	0	0	0	0	0	0.2	0	1.08
Peak_7774	10	83515443	83515492	+			OK	OK	0	0	0.14	0.2	0	1.9	0	0	0.96	0.96	0.34	0	0	1.61	0.26	0.54	0.39	0.84	0	0	0	0	0	0.09	0	0	0.1	0	0	0	0	0	0	0	0	1.87	0	0	0.76	0	0	0	0	0.12	0	0.24	0	0	0	0.64	0	0	0.07	0.55	9.18	0	1.17	0	0	0	0	0	1.45	0	0	0	0.42	0	0	0	0	0	0	0	0.98	0	0	0	0.06	0	0	0	0	0	0	0	0.78	0	0	0	0	0	0	0.4	0	0	0	0.76	0	0	0	1.92	0	0.99	0.48
Peak_7775	10	83545173	83545301	+			OK	OK	0	0	0.56	0	0.28	0	0	0	0.96	0.8	0	0	0.98	0.69	0	0.54	0.52	0	0.25	0	0.66	1.08	0	0	0.1	0	0	0	0	0	0	0	0	0	0	0.51	0	0	0.38	0	0	0	0	0.24	0	0	0	0	0.18	0	0	0.1	0	0.99	0	1	1.26	0	0	0	0	0.46	0.58	0.72	0	0	0	0	0.15	0	0	0	0	0	0.14	0	0	0	0	0	0	0	0.32	0	0	0	0.78	0	0	0	0	0	0	0.4	0	0	0	0	0	0.52	1.12	0.48	0.2	0.72	1.56
Peak_7776	10	83581298	83581310	+			OK	OK	0	0	0	0	0	0	0.16	0	0.32	0	0	0	0	0	0	0	0	0	0	0	0	0	0	0	0	0	0	0	0	0	0	0	0	0	0	0.34	0	0.82	1.14	0	0	0	0	0	0.52	0	0	0	0	0	0	0.2	0	0	0	0	0.18	0	0	0	0	0	0	0	0	0	0	0	0	0	0	0	0	0.33	0	0	0	0	0	0	0.1	0	0.16	0	0	0	0	0	0	0.42	0	0	0	0	0	0	0	0	0	0	0	0.32	0	0.27	0
Peak_7777	10	83586335	83586343	+			OK	OK	0	0	0	0.04	0	0	0	0	0	0	0	0	0	0.23	0	0	0	0.21	0	0	0	0	0	0	0	0	0	0	0	0	0	0	0	0	0	0.17	0	0	0.38	0	0	0	0	0	0	0	0	0.34	0	0	0	0	0	0.33	0	0	0.27	0	0	0	0	0	0	0.24	0	0	0	0	0	0	0	0	0	0	0.14	0	0	0	0	0	0	0	0	0	0	0	0	0	0	0	0	0	0	0	0	0	0	0	0	0.78	0	0.32	0	0	0.24
Peak_7778	10	83588063	83588070	+			OK	OK	0	0.11	0	0.04	0	0	0.16	0.14	0	1.12	0	0	0	0.69	0	0.54	0	0	0	0	0	0	0	0.54	0	0	0	0.26	0	0	0	0	0	0	0	0.17	0	0.82	1.33	0	0	0	0	0	0	0.16	0	0	0	0	0	0	0	0.33	0.34	0.5	0.27	0	0	0	0	0.46	0	0	0.12	0	0	0	0	0	0	0	0	0	0.42	0	0	0	0	0	0	0	0	0	0	0	0	0.39	0	0	0	0	0	0	0	0	0	0	0	0	0	0.32	0	0.18	0.12
Peak_7779	10	83600255	83600273	+			OK	OK	0	0	0	0.16	0	0	0	0.14	0.32	0.16	0	0.68	0	0.23	0	0.54	0	0	0	0	0	0.36	0	0	0	0	0	0.26	0	0	0	0	0	0	0	0	0	0	0.57	0.4	0	0	0	0	0	0	0	0.17	0	0	0	0	0	0.11	0.34	0	0.27	0	0	0	0	0	0	0	0	0	0	0	0	0	0	0	0	0	1.12	0	0	0	0	0	0	0	0	0	0	0	0	0	0	0	0	0	0	0	0	0	0	0	0	0	0	0.32	0	0.27	0
Peak_7780	10	83624711	83624712	+			OK	OK	0	0	0	0.12	0	0	0.32	0	0	0.16	0	0	0	0.23	0	0.54	0	0	0	0	0	0	0	0	0	0	0	0	0	0	0	0	0	1.11	0	0.17	0	0	0.19	0	0	0	0	0	0	0	0	0	0	0	0	0	0.07	0.33	0	0.75	0.27	0	0	0	0	0	0	0	0	0	0	0	0	0	0	0	0	0	0	0.29	0	0	0	0	0	0	0	0	0	0	0	0	0	0	0	0	0	0	0	0	0	0	0	0	0	0	0	0.27	0.36
Peak_7781	10	83643132	83643292	+			OK	OK	0	0.11	0	0.2	1.12	2.09	1.28	0.42	0	0.64	0	0	0	0.69	0	2.16	0	0	0	0	0	0	0	0	0	0	0	0	0	0	0	0	0	0	0	0.17	0	0.41	0.19	0	0	0	0	0	0	0	0	0	0.18	0	0	0	0	0.99	1.36	2.75	0.72	0	0	0	0	0	0	0.6	0.12	0	0	0	0.15	0.23	0	0	0	0	0.42	0	0	0	0	0	0	0	0.16	0	0	0	0	0.13	0.74	0	0	0	0	0	0	0	0	0.19	0	0	0	0.64	0.2	0.81	0.48
Peak_7782	10	83686237	83686242	+			OK	OK	0	0	0	0	0.56	0	0	0.28	0	1.12	0	0	0	0	0	0	0	0	1.75	0	0	0	0	0	0	0	0	0	0	0	0	0	0.27	0	0	0	0	0	0	0	0	0	0	0.12	0	0	0	0	0	0	0	0	0	0	0.68	0	0.36	0	0	0	0.26	0	0	0	0	0	0	0	0	0	0	0	0	0	0.14	0	0	0	0	0	0	0	0	0	0	0	0	0.13	0	0	0	0.21	0	0.4	0	0	0	0	0	0	0	0	0	0.27	0.24
Peak_7783	10	83702827	83702842	+			OK	OK	0	0	0	0	0	0	0	0	0	0	0	0	0	0	0	0	0	0	0	0	0	0	0	0	0	0	0	0	0	0	0	0	0	0	0	0	0	0	0	0	0	0	0	0	0	0	0	0	0	0	0	0	0	0	0	0	0	0	0	0	0	0	0	0	0	0	0	0	0	0	0	0	0	0	0	0	0	0	0	0	0	0	0	0	0	0	0	0	0	0	0	0	0	0	1.26	0	0	0	0	0	0	0	0	0	2.52
Peak_7784	10	83711859	83711868	+			OK	OK	0	0	0	0.28	0	0.38	0	0	0	1.76	0.17	0	0	0.23	0	0.54	0.13	0	0	0	0	0	0	0	0	0	0	0	0	0	0	0	0	0	0	0.17	0	0.41	0	0.2	0	0	0	0	0	0	0	0	0	0	0	0	0	0.55	0	0	0.99	0	0	0	0	0	0	0	0	0	0	0	0	0	0	0	0	0.11	0	0	0	0	0	0	0	0	0	0	0	0	0	0	0.37	0	0.33	0	0	0	0	0	0.29	0	0	0	0	0.48	0	0	0.36
Peak_7785	10	83720783	83720804	+			OK	OK	0	0	0	0.16	0	0.38	0	0	0.64	0	0	0	0	0.69	0	1.62	0	0	1	0	0	0	0	0	0	0	0	0	0	0	0	0	0	0	0	0	0	0	0	0.2	0	0	0	0	0	0	0	0	0	0	0.52	0	0	0	0	0	0.45	0	0	0.5	0	0	0	0.36	0	0	0	0	0	0	0	0	0	0	0	0	0	0	0	0	0	0	0	0	0	0	0	0	0	0	0	0	0	0	0	0	0	0	0	0	0	0.16	0	0	0.48
Peak_7786	10	84029695	84029699	+			OK	OK	0	0	0	0	0	0	0	0	0	0	0	0	0	0	0	0	0	0	0	0	0	0	0	0	0	0	0	0	0	0	0	0	0	0	0	0	0	0	0	0	0	0	0	0	0	0	0	0	0	0	0	0	0	0	0	0	0	0	0	0	0	0	0	0	0	0	0	0	0	0	3.15	0	0	0.33	0	0	0	0.27	0.18	0	0.7	0.26	0.48	0.3	0	0	0	0	0	0	0	0	0	0	0	0	0	0	0	0	0	0	0	0	0
Peak_7787	10	84035658	84035722	+	ENSBTAG00000014189	High	OK	OK	0	0	0	0	0	0	0	0	0	0	0	0	0	0	0	0	0	0	0	0	0	0	0	0	0	0	0	0	0	0	0	0	0	0	0	0	0	0	0	0	0	0	0	0	0	0	0	0	0	0	0	0	0	0	0	0	0	0	0	0	0	0	0	0	0	0	0	0	0	0	13.5	2.5	1.8	4.18	0	0	4.94	4.32	3.12	0	4.5	0.26	2.88	4.8	0	0	0	0	0	0	0	0	0	0	0	0	0	0	0	0	0	0	0	0	0
Peak_7788	10	84056260	84056275	+			OK	OK	0	0	0	0	0	0	0	0	0	0	0	0	0	0	0	0	0	0	0	0	0	0	0	0	0	0	0	0	0	0	0	0	0	0	0	0	0	0	0	0	0	0	0	0	0	0	0	0	1.62	0	0	0	0	0	0	0	0	0	0	0	0	0	0	0.36	0	0	0	0	0	0	0	0	0	0.77	0	0	0	0	0.18	0	0.4	0	0.64	2.7	0	0	0	0	0	0	0	0	0	0	0	0	0	0	0	0	0	0	0	0	0
Peak_7789	10	84062392	84062406	+	ENSBTAG00000014189	High	OK	OK	0	0	0	0.16	0	0	0	0	0	0	0	0	0	0	0.26	0	0	0	0	0	0	0	0	0	0	0	0	0	0	0	0	0	0	0	0	0.17	0	0	0.19	0	0	0	0	0	0	0	0	0	0.18	0	0.52	0	0	0	0	0	0	0	0	0	0	0	0	0	0	0	0	0	0	0	0	0	0	0	0	0	0	0	0	0	0.1	0	0	0.6	0	0	0	0	0	0	0	0	3.78	3.2	0	0	0	0	0	0	0	0	0	0	0
Peak_7790	10	84063392	84063469	+			OK	OK	0	0	0	0.24	0	0.38	0.48	0.28	0	0.32	0	0	0	1.61	0	0.54	0.91	0	0	0.14	0	0	0	0.27	0	0	0.1	0	0	0.24	0	0	0	0	0	0.34	1.26	0	0.57	0	0	0	0	0	0	0	0	0.17	0.36	0	0	0	0.14	0.22	0	0.5	0.09	0	0	0	0	0	0	0	0	0	0	0	0.15	0.46	0	0	0.6	0	0	0	0	0	0	0	0.4	0	0.32	0	0	0	0.39	0	0	0	0	0.21	0	0	0	0	0	0	0.64	0	0	0.8	0	0.72	0.36
Peak_7791	10	84158052	84158068	-			OK	OK	0	0	0	0	0	0	0	0	0	0	0	0	0	0.46	0	0	0	0	0	0	0	1.08	1.35	1.26	0.3	2.25	0	0.26	0	0	0	0	0	1.11	0	0	0	0.82	0	0	0	0	0	0	0	0	0	0	0	0	0	0	0	0.22	0	0	0.09	0	0	0	0	0	0	0	0	0	0	0	0	0.23	0	0	0	0	0	0	0	0	0.18	0	0	0	0.16	0	0	0	0	0	0.74	0	0	0	0.54	0	0	0	0	0	0	0	0	0	0	0	0
Peak_7792	10	84175054	84175118	+			OK	OK	0	0.11	0	2.04	2.52	0.19	19.2	0	0	0	1.36	0.68	3.43	1.84	0.52	1.08	2.6	0	0	0	0	0	0.27	0	0.1	1.35	0	0	0	0.12	0.5	0	1.08	0.74	0	0	0	0	0	0.4	0.27	0.19	0	0	0	0	0	0.17	1.08	0	0	0	0.21	2.31	3.4	6.25	2.34	0	0	0	0.26	0	0	0	0.6	0	0.28	0	0	0	1.8	2	0.15	0.55	0.28	0	0.76	0	0.18	0	0	0.26	0	0	0	0	0.39	0	0	1.68	0	0.84	0.54	0.4	0	1.06	0	0.19	0.64	0	0.56	0.16	0.6	0.9	0.96
Peak_7793	10	84183091	84183103	-			OK	OK	0	0	0	0.04	0	0	0	0	0	0	0	0	0	0	1.3	0	0	0	0	0	0	0.36	0	0.27	0	0.45	0	0	0	0	0	0	0	0	0	0	0	1.23	0	0	0	0	0	0	0	0	0	0	0	0	0	0	0	0	0	0	0.18	0	0	0	0	0	0	0	0	0.54	0.14	0.99	0	0.46	0	0	0	0	0	0	0	0	0.24	0	0	0	0.64	0	0	0	0	0	0	0	0	0	0.54	0	0	1.06	0	0	0	0	0.28	0	0	0	0.12
Peak_7794	10	84213928	84213939	-			OK	OK	0	0	0	0	0	0	0	0	0	0	0	0	0	0	0	0	0	0	0	0	0	0	0.81	0	0.2	0	0	0	0	0	0	0	0.54	0	0	0	0.84	0	0.19	0	0.81	0	0	0	0	0	0	0	0	0	0	0	0	0.55	0	0	0.18	0	0	0	0	0	0	0	0	0	0	0	0	0	0	0	0	0	0	0	0	0	0	0	0	0	0	0	0	0	0	0	0	0	0	0.42	0.54	0	0	0	0	0	0	0	0	0	0	0	0
Peak_7795	10	84292107	84292127	-			OK	OK	0	0	0	0	0	0	0	0	0	0	0	0	0	1.38	0.26	0.54	0	0	0	0	0	4.32	0	2.16	0.3	0	0	0.26	0	0	0	0	0	2.22	0	0.17	0.42	0	0.76	0	0	0	0	0	0	0	0	0	0	0	0	0	0.14	0	0	0	0	0	0	0	0	0	0	0	0	0	0.42	0	0.45	0	1.8	0	0	0	0.28	0	0.76	0	0.06	0	0	0	0.48	0	0	0	0	0	0	0	0.33	0.42	0	0	0	0	0.58	0	0	0	0	0	0	0	0
Peak_7796	10	84303859	84303898	+	ENSBTAG00000046952	High	OK	OK	0.23	0.22	0.28	0.36	0.28	0.57	0.96	1.12	0.32	0.8	0.17	1.36	0.49	0.23	0.52	0	0.13	0.42	1	0	0.22	0.36	0.81	0.18	0.1	1.8	0.5	0	0.7	0.36	0	0	0.27	0.37	0.29	0.17	1.26	0.41	0	0	0.27	0.19	0	0.24	0.39	0.16	0.26	0.34	0.72	0	0	0	0.28	0.33	0	0.5	0.36	0	0.4	0.25	0.26	0.23	0	0.12	0.84	0	0.14	0.66	0	1.15	0.9	0	0.45	1.1	0.56	2.32	2.28	0.81	0.6	0	1.1	2.08	0.48	1.2	0.17	0	0	0.65	0.74	0	0.33	0.21	0.54	0.2	0.84	1.06	3.19	1.14	0.64	0.52	0	2.4	1	0.99	0.96
Peak_7797	10	84318664	84318718	+			OK	OK	0	0	0	0	0	0	0	0	0	0	0	0	0	0	0	0	0	0	0	0	0	0	0	0	0	0	0	0	0	0	0	0	0	0	0	0	0	0	0	0	0	0	0	0	0	0	0	0	0	0	0	0	0	0	0	0	0	16.12	28.8	8.25	37.96	0	0	0	0	0	0	0	0	0	0	0	0	0	0	0	0	0	0	0	0	0	0	0	0	0	0	0	0	0	0	0	0	0	0	0	0	0	0	0	0	0	0	0	0
Peak_7798	10	84353938	84353945	-			OK	OK	0	0	0	0	0	0	0	0	0	0	0	0	0	0	0	0	0.39	0	0	0	0	1.08	0	0.81	0.6	0	0.1	0.26	0	0	0	0	0.27	0	0.29	0.34	0	0	0.19	0	0	0	0	0	0	0	0	0	0	0	0	0	0.14	0.11	0	0.25	0	0	0	0	1.56	0	0	0.12	0	0	0.42	0	0.75	0	0	1	0	0	0	0	0	0	0.06	0	0	0	0.8	0.6	0	0	0	0	0	0	0	0	0	0.8	0	0	0	0.19	0	0	0	0	0	0	0
Peak_7799	10	84356454	84356480	+			OK	OK	0	0	0	0	0	0	0	0	0	0	0	0	0	0	0	0	0	0	0	0	0	0	0	0	0	0	0	0	0	0	0	0	0	0	0	0	0	0	0	0	0	0	0	0	0	0	0	0	0	0	0	0	0	0	0	0	0	0	0	0	0	0	0	0	0	0	0	0	0	0	0	0	0	0	0	0	0	0	0	0	0	0	0	0	0	0	0	0	0	0	0	0	10.8	14.2	0	0	0	0	0	0	0	0	0	0	0
Peak_7800	10	84379999	84380013	-			OK	OK	0	0	0	0	0	0	0	0	0	0	0.17	0	0	0	0	0	0	0	0	0	0	0	0.27	0.18	0.2	0	0	0.52	0	0	0	0	0.27	0	0	0	0	0	0	0.4	0	0	0	0	0	0	0	0	0	0	0	0.2	0	0	0	0	0	0	0	0	0	0	0	0	0	0	0.14	0.33	0	0	0	0	0	0	0.56	0	1.14	0	0	0	0	0	0.16	0	0	0	0	0	0	0	0	0	0	0	0	0	0	0	0	0	0	0	0	0	0
Peak_7801	10	84389721	84389722	-			OK	OK	0	0	0	0	0	0	0	0	0	0	0.17	0	0.49	0.69	0	0	0	0	0.25	0	0	0	0.81	0.54	0	0	0	0.78	0	0	0	0	0	0	0	0	0	0	0	1	0	0	0	0	0	0	0	0	0	0	0	0	0	0	0	0	0.18	0	0	0	0	0	0	0	0	0	0	0.66	0	0	0	0	0	0	0	0	0	0	0.06	0	0	0	0	0	0	0	0	0	0	0	0	0.21	0	0	0	0	0	0	0	0	0.28	0	0	0	0
Peak_7802	10	84398924	84398932	-			OK	OK	0	0	0	0	0	0	0	0	0	0.16	0	0	0	0	0.52	0	0	0	0	0	0	0	0	0.99	0.2	0	0.1	0	0	0	0	0	0	0	0.58	0.68	0	0	0	0	0	0	0	0	0	0	0	0	0	0	0	0	0	0	0	0	0	0	0	0	0	0	0	0	0	0	0	0	0	0	0.45	0	0.3	0	0	0	0	0.27	0.06	0	0.1	0	0.32	0	0	0	0	0	0	0	0	0	0	0	0	0	0	0	0	0	0	0	0	0	0
Peak_7803	10	84405566	84405611	-	ENSBTAG00000025458	High	OK	OK	0.92	1.32	1.54	0.24	0	0.19	0.48	0.14	0.32	0.16	3.23	2.04	0	1.84	0	5.4	3.25	2.1	3.75	0.98	5.06	33.84	40.5	12.15	30.1	10.8	4.1	8.84	1.4	0.72	1	1.11	1.62	4.07	6.67	0.68	0	1.64	0.95	3	4.05	5.89	4.35	1.2	1.17	0.72	0.52	1.87	0.18	1.12	1.82	2.9	3.29	4.29	1.36	4	4.41	1.04	8.8	1.75	1.04	0.23	1.45	0.6	0.96	0	9.1	2.97	5.85	4.37	4.5	3.5	0.9	0.88	0.14	0	3.8	4.05	4.32	0.84	2.6	0.78	1.76	2.7	0.17	0	0.78	0	1.48	0.42	0.33	4.2	2.7	2.6	2.1	1.59	3.19	3.04	0.64	0.78	0	1.28	0	1.17	0.72
Peak_7804	10	84446340	84446363	-			OK	OK	0	0	0.14	0.08	0	0	0	0.14	0	0	0	0	0.98	0.23	0	1.08	0	0	0	0	0.66	0.72	0	0.27	0.6	0	0	0	0	0	0	0	0	0	0	0	0	0	0	1	0	0.76	2.61	0.36	0.26	0.16	1.3	0	0	0	0	0	0.07	1.32	0.68	0	0.45	0.52	0	0	0	0	0	0	0.24	0	0	0	0.3	0	0	0	0	0	0	0	0	0	0	0.42	0	0	0.32	0	0	0	0	0	0	0	0	0	0	0.2	0.84	0	0	0.19	0	0	0	0.48	0.2	0	0
Peak_7805	10	84446540	84446667	+	ENSBTAG00000008713	High	OK	OK	5.98	19.25	5.32	4.92	2.52	8.36	27.04	22.4	12.48	13.6	4.59	24.48	16.17	21.16	28.08	15.66	19.24	10.92	14	1.82	11.22	33.12	30.78	26.82	18.8	37.35	13	29.38	5	12	2.25	1.48	17.28	7.77	6.09	5.78	12.18	9.43	9.12	3.8	13.77	15.01	3.48	6.72	12.35	5.28	5.46	5.78	23.58	5.76	9.36	4.5	14.91	22.33	9.86	35.5	10.44	10.92	10.4	8.25	9.62	18.63	7.54	14.52	6.12	0	3.5	1.65	5.7	5.98	13.05	12.5	3.15	2.97	7.56	14.21	28.12	12.42	7.26	2.1	7.4	7.02	6.88	17.7	3.91	5.04	7.02	2.86	16.65	13.86	14.85	17.85	13.5	17.4	7.56	15.37	57.13	15.96	12.8	9.36	5.88	24.96	12	11.61	15.48
Peak_7806	10	84473338	84473339	+			OK	OK	0	0	0	0.04	0	0	0	0	0	0.32	0	0	0	0	0	0	0	0	0	0.56	0	0	0	0	0	0.9	0	0.78	0	0	0	0	0	0	0	0.17	0	0	0	0.4	0	0	0	0	0	0	0	0	0	0	0	0	0.21	0	0	0	0	0	0	0.25	0	0	0	0	0	0	0	0	0	0	0	0	0.9	0	0	0	0	0	0.06	0	0	1.56	0	0	0	0	0	0	0	0	0	0.63	0	0	0	0	0	0	0	0	0	0	0	0	0
Peak_7807	10	84487682	84487698	-	ENSBTAG00000011041	Medium	OK	OK	0	0	0.42	0.08	1.4	0	0.16	0.14	0	0	0.17	0	0	0.46	0	1.62	0.13	0	1	0	0.22	0	1.08	0.54	0.4	1.8	0.3	0.52	0	0.48	0	0	0	0	0	0	0	0	0	0	0.54	0	0	0	0	0.24	0	0	0	0.16	0	0	0	0.55	0	0.25	0.18	0	0	0	0	0.69	0	0.12	0	0	0	0	0.15	0.23	0	0	0.15	0.22	0	2.03	0	0	0.06	0	0	0.26	0	0	0	0	0.39	0.39	0	0	0	0.21	0.54	0	0	0	1.45	0	0	0	0.56	0	0	0.36	0.12
Peak_7808	10	84499838	84499840	-			OK	OK	0.69	0	0	0	0	0	0	0	0	0.48	0	0	0	0	0	1.08	0	0	0	0	0	0	0	0.36	0	0	0	0	0	0	0	0	0	0	0	0.34	0	0	0	0	0	0	0	0	0	0	0	0	0	0	0	0	0	0	0	0	0	0	0	0	0	0	0	0	0	0	0	0	0	0	0	0	0.3	0	0	0	0	0	0	0	0	0	0.48	0	0	0	0	0	0	0	0	0.42	0	0	0	0	0	0	0	1.3	0	0	0	0	0
Peak_7809	10	84500918	84500928	-			OK	OK	0	0	0	0	0	0	0.16	0.42	0	0	0	0	0	0	0.52	0	0.26	0	0	0.28	0	0	0	0	0	0	0	0	0	0	0	0	0.27	0	0	0	0	0	0	0	0	0	0	0	0	0.48	0	0	0	0	0	0	0	0	0	0	0.09	0	0	0	0	0.69	0	0	0	0.54	0	0	0	0	0	0	0	0	0.14	0	0	0	0	0	0	0	0	0	0	0	0	0	0	0	0	0	0	0	0	0	0	0	0	0	0	0	0.2	0	0
Peak_7810	10	84520387	84520401	-			OK	OK	0	0	0	0.04	0	0	0.32	0	0	0.16	0	0	0	0	0	0	0.39	0	0	0	0	0	0	0	0	0	0	0	0	0	0	0	0	0	0	0	0	0	0	0	0	0	0	0	0.52	0	0	0	0	0	1.82	0	0.07	0	0	0	0	0.26	0	0	0	0	0	0	0	0	0	0	0.15	0.46	0.45	0	0	0	0.28	0	0	0.54	0.06	0	0	0	0.16	0	0	0	0	0.13	0	0	0	0	0	0	0	0	0	0.38	0	0	0	0	0	0	0.72
Peak_7811	10	84530919	84530949	-	ENSBTAG00000011041	Medium	OK	OK	0	0	0.14	0.16	0	0	0.64	0.84	0	0	0.51	0	0.49	0.46	0	0	0.13	0	0	0.14	0.44	0	0	0.09	0.3	0	0.2	1.82	0.3	0	0	1.11	0.27	0	0	0	0	0	0.19	0.6	0.27	0.19	0	0.12	0	0	0	0.34	0	0.16	0	0.1	0.07	0	0	0.25	0.09	1.04	0	0	0	0	0	0.48	0	0	0	0	0.3	0	0	0	0	0	0.98	0	0	0	0	0	0	0	0.16	0	0.17	0	0	0	0	0	0	0.42	0	0	0	0	0	0	0	0	0	0	0	0.54	0.12
Peak_7812	10	84531161	84531387	-	ENSBTAG00000011041	High	OK	OK	10.81	8.03	8.68	18.6	8.12	13.11	43.84	28	17.6	38.88	35.19	61.88	58.31	62.79	26	74.52	23.79	22.89	22	12.18	20.68	42.84	42.39	47.07	34.9	23.4	44.2	48.36	7.4	12	7.75	7.03	25.92	19.24	19.43	18.87	19.32	11.07	28.12	5.2	22.68	47.69	5.22	18.48	16.38	21.44	12.22	17	16.92	24	21.84	28	26.53	27.5	48.28	24.25	44.37	23.4	19.2	28.5	18.72	31.74	17.98	21	19.56	9.72	4.9	15.84	21.9	10.35	16.65	21	5.7	13.31	39.06	48.72	17.48	25.11	21.96	34.44	12.6	16.9	14.72	15.3	5.61	3.36	18.72	23.4	44.77	25.62	19.14	42.42	64.8	57.6	15.96	16.96	25.52	30.59	18.56	15.6	13.16	21.44	26	20.34	13.56
Peak_7813	10	84561150	84561232	-			OK	OK	0.46	0.11	0.14	0.36	0	0	0	0.14	0	0	0	0	0	0	1.04	0.54	0	0	0	0	0	1.44	0	1.17	0.9	0	0.2	0	0.2	0.12	0	0	0	0	0.29	0	0	0	0.19	0.6	0	0.76	0	0.48	0.13	0.4	0.52	0	0	0.32	0	0	0.21	1.32	0	0.25	1.62	0	0	0	0.26	0	0	0	0	0	0	0	0.3	0.23	1.8	2	0	0.99	0	0	1.52	0	0.3	1.26	0.5	0.26	0.64	0	0	0	0	0	0.37	0	0	0.42	4.32	11.8	1.26	1.59	0.58	0.38	0	0	0.28	0	0	0	0
Peak_7814	10	84561343	84561444	+	ENSBTAG00000017177	High	OK	OK	7.82	22.11	21.42	21.36	12.88	26.41	24.96	13.02	1.92	19.36	35.87	26.52	15.19	42.09	17.68	28.62	18.33	8.19	26	12.6	27.06	39.6	33.48	66.33	34.3	59.4	12.3	33.28	2.1	16.44	12	3.33	21.06	18.87	13.05	6.63	6.3	6.15	7.03	9.2	18.09	26.79	17.4	13.8	43.03	34.72	3.64	3.57	26.46	5.6	8.32	18.4	23.31	27.61	36.38	35.5	42.3	16.64	14.8	20.75	19.24	30.13	15.37	26.52	24.12	11.34	8.96	18.81	12.15	10.81	5.4	6.5	0.45	1.32	6.58	21.46	46.36	32.13	18.36	34.44	17.3	5.46	7.84	15	10.88	10.08	30.03	18.85	37	41.58	94.38	61.74	6.48	26.6	16.38	48.23	98.02	63.46	25.6	9.1	16.24	2.24	34.4	20.34	16.92
Peak_7815	10	84561644	84561655	-			OK	OK	0	0	0.42	0	0	0.57	0.32	0	0	0	0.17	0	0	0	0	0	0	0	0	0	0	0	0	0	0	0	0	0	0	0	0	0	0	0	0	0	0	0.41	0	0	0	0	0	0	0	0	0	0	0	0	0	0	0	0.22	0.34	0	0.45	0.26	0	0	0	0	0	0	0	0	0	0	0	0	0	0	0	0	0.14	0	0	0	0	0	0	0	0	0	0	0	0	0	0	0	0	0	1.08	0	0	0	0.29	0.38	0	0	0	0	0	0	0
Peak_7816	10	84561694	84561739	+	ENSBTAG00000017177	Medium	OK	OK	0	0	0	0.24	0	0	0.32	0	0	0.16	0.17	0.68	0	0	0	1.08	0.26	0	0	0	0	0.72	0	0.18	0.5	0	0	0	0	0	0	0	0	0	0	0	0	0	0	0.2	0	1.33	0	0	0	0	0	0	0	0	0	0	0.14	0	0	0	0.27	0.52	0	0.5	0	0	0	0.12	0.48	0	0	0	0	0.23	0	0	0.15	0	0	0	0	0	0.3	0	0	0	0	0	0	0.84	0	0	0	0	0.33	0	0	0.4	0	0	0	0.57	2.56	0	0.56	0	0	0.27	0
Peak_7817	10	84566297	84566301	+			OK	OK	0.46	0	0	0	0	0	0	0	0	0	0	0	0	0	0	0	0	0	0	0.14	0.22	0	0	0	0.1	0	0.2	0	0	0	0	0	0	0	0	0	0	0	0.95	0	0	0	0	0	0.39	0.24	0	0	0	0.16	1.04	0.1	0	0	0	0	0	0	0	0	0	0.23	0.29	0.24	0	0	0	0	0	0	0	0	0	0	0	0	0	0	0.06	0	0.4	0	0	0	0	2.52	0	0	0	0	0	0	0	0	0.42	0	0	0.57	0	0	0	0	0	0.18	0
Peak_7818	10	84582029	84582044	+	ENSBTAG00000017177	High	OK	OK	0	0	0	0	0	0	0.16	0	0	0	0	1.36	0	0	0	0	0	0	0	0	0	0	0	0	0	0	0.5	0.26	0	0	0	0	0	0	0	0	0	0	0	0	0	0	0	0.12	0.13	0.32	0.26	0	0	0.48	0.26	0.4	0.28	0.11	0	0	0	0	0	0	0	1.38	1.16	1.2	0	0	0	0	0	0	0	0	0	0	0	0	0	0	0	0	0	0	0	0	0.17	0	0	0	1.11	1.26	0.99	0	0	0	0	0	0	0	0	0	0	0	0.2	0	0
Peak_7819	10	84586637	84586655	+	ENSBTAG00000017177	Low	OK	OK	0	0.22	0.14	0	0	0.19	0	0	0	0	0	0	0	0	0.26	0	0.39	0	0	0	0	0.36	0.54	0	0.3	0	0.1	0	0	0	0	0	0	0	0	0	0	0	0.57	0.2	0	0	0	0	0	0.16	0	0	0	0	0	0	0	0	0	0	0	0	0	0	0	0.23	0	0.12	0	0	0	0	0	0	0	0	0	0	0.28	0	0	0	0	0	0	0	0	0	0	0	0	0	0.37	0	0	0	0	0	0	0	0.29	0	0	0	0	0	0.2	0.27	0
Peak_7820	10	84586844	84586867	+	ENSBTAG00000017177	High	OK	OK	0	0	0	1.16	0	0.19	0.96	0	0	0	0	0	0	0	0	0	0	0	0	0	0	0	0	0	0	0.9	0	0.26	0	0	0	0	0	0	0	0	0	0	0	0	0	0	0	0	0	0	0	0	0	0	0	0.1	0.21	0	0	0	0	0	1.2	0	0	0	0	0.24	0	0	0	0	0	0	0	0	0	0	0	0	0	0	0	0	0	0	0	0	0	0	0	0	0	0	0	0	0	0	0	0	0	0	0	0	0	0	0	0	0
Peak_7821	10	84588964	84588973	+	ENSBTAG00000017177	Medium	OK	OK	0.23	0	0	0.12	0	0	0	0.14	0.32	0.48	0	0	0	0.69	0	0	0	0	0.25	0.28	0.22	0	0	0.09	0	0	0.2	0	0.1	0	0	0	0	0	0	0	0	0	0	0	0	0	0	0.12	0	0	0	0	0	0.16	0	0.1	0.07	0.22	1.02	0	0.09	0	1.6	0	0	0.46	0	0	0	0	0	0.66	0	0	0	1.5	0.15	0.22	0	0	0	0	0.06	0	0	0	0	0	0.17	0	0.39	0	0	0.84	0.33	0.21	0	0.4	0	0	0	0	0	0.78	0	0	0.2	0.09	0
Peak_7822	10	84589846	84589859	+			OK	OK	0	0	0.56	0	0	0	0	0	0	0	0	0	0	0	0	0	0	0	0	0.42	0.88	0	0	0	0	0	0	0	0.2	0	0	0	0.27	0	0	0	0	0	0	0	0	0	0	0.12	0	0.72	0	0	0	0	0	0	0.21	0	0	0.75	0.09	0	0	0	0	0.23	0	0	0	0	0	0	0.15	0	0	0	0	0	0	0	0	0	0	0	0.2	0	0.48	0	0	0	0	0.13	0	0	0	0	0	0	0	0	0	0	0	1.04	0	0	0.2	0	0
Peak_7823	10	84590596	84590699	+			OK	OK	0	0.44	0.42	0.12	0	0.38	0.16	0	2.56	0.32	0	1.36	0	0.23	0.26	0	0	0.63	0.25	1.12	0.66	0	0	0	0.5	0	2.3	0	1.5	0	1.5	0	0.81	0	0	0	0	0.41	0	0	0	0.57	0	0.84	0.91	2.32	0.26	1.36	0	0.8	2.08	1.1	0.84	0.22	0	0	0	0	0	0	0	0.69	2.03	2.28	0	0	0	0	0.3	0	0	0	0.15	0.11	0.7	0	0	0	0.18	0	0.3	1.3	0.48	0	0	0	0	0.65	0	0	1.32	0.21	0	0	1.68	0	1.74	0.95	0	0	0	0	0.4	0.54	0.24
Peak_7824	10	84591914	84592025	+	ENSBTAG00000017177	High	OK	OK	0.92	0.33	0.28	0.04	0	0	0.8	0.56	0	0.16	0	0	0	0	0.52	0	0.26	1.05	0	0	0.88	0	0.54	0.27	1.5	0.9	0.5	2.08	0.1	0.24	0.25	0.74	0.54	0	0	0.85	0	0	1.14	0.2	0	0	0	0	0.13	0.48	1.3	0.34	0.36	0.32	0.26	0.2	0.49	0.66	0	0.75	0.18	1.82	0	0.75	0	0	0.29	0.24	0.12	0	0	0	0.15	0	0	0	0.3	0.33	0	0.29	0.38	0.27	0.3	0	0.6	0	0.48	0.3	0.17	0	0.39	0	0	0	0	0.63	0	1.2	0	0	2.32	2.47	0	0	0.28	2.4	0.2	0.36	0
Peak_7825	10	84592236	84592465	+	ENSBTAG00000017177	High	OK	OK	2.53	1.32	5.46	0.6	1.68	0.95	0.16	0.56	4.48	0.96	0	0.68	0.49	0.23	0.52	2.16	2.6	3.36	1.75	9.1	3.08	3.24	0	1.08	0.2	2.7	13.4	2.6	3.2	1.44	8.75	1.48	0	1.48	0	0.17	0	1.23	0.76	1.8	0.81	0	0	3.12	3.51	12.4	2.6	4.25	1.44	4.32	5.2	13	2.17	0.11	0	0.5	0.36	0	0.4	0.5	0.52	2.76	28.71	4.92	0.24	46.98	0.14	0	0.6	0	0	0.5	3.75	0.88	4.2	1.45	0	0	1.98	0	0.7	1.56	1.76	0.3	0.17	0	1.56	0.39	1.11	0	0.33	0.84	0	0.4	1.26	0	0.58	1.71	3.84	5.72	2.8	1.92	8.2	3.69	4.32
Peak_7826	10	84592678	84592693	+	ENSBTAG00000017177	High	Low_H3K4me3	OK	0.23	0.77	0.84	0.4	6.44	0	0.32	1.26	2.24	4.32	7.99	0.68	7.84	0.92	1.56	1.62	1.17	0.21	8.75	2.24	1.76	1.44	0.54	0.81	0.9	0.9	1.5	3.64	0.1	0.6	1.25	0	0.81	2.22	0	0.34	2.52	2.05	0.38	1.6	2.16	0	0	0.36	0.26	7.6	0	0.17	0.54	0.96	3.64	1.8	0.14	0.22	5.44	0	0.72	0.52	3.6	0.25	2.08	0.46	9.86	0.12	0.48	4.86	0.28	2.64	0.45	0.23	0	0	0.45	0	1.82	0.29	4.18	1.35	0.72	0	0.3	0	0.48	0	0	1.68	1.56	0.26	0.74	1.68	3.3	7.98	1.08	2.6	0	0	2.61	3.8	0	4.68	2.24	0.16	0.6	0.72	0.96
Peak_7827	10	84594275	84594288	+	ENSBTAG00000017177	Medium	OK	OK	0	0.11	0	0.04	0	0	0	0.14	0.64	0	0	0	0	0	1.04	0	0	0	0	0.28	0	0	0	0	0	0	0.2	0	0	0.12	0	0	0	0	0	0	0	0	0.19	0	0	0	0	0.36	0	0	0	0	0	0	0	0.1	0	0.11	2.04	0	0	0	0	0	0	0.23	0.58	0	0	0	0	0	0	0	0	1	0.3	0.22	0.14	0	0	0	0.12	0	0	0	0	0	0	0	0	0	0.37	0	0	0	0	0	0	0	0	0	0	1.3	0	0	0	0.18	0.24
Peak_7828	10	84598803	84598814	+	ENSBTAG00000017177	Medium	OK	OK	0	0	0	0	0	0	0	0	0	0	0	0	0	0	0	0	0	0	0	0	0	0	0	0	0	0	0	0	0	0	0	0	0	0	0	0	0	0	0	0	0	0	0	0.36	0	0	0	0	0	0	0	0	0	0	0	0	0	0	0	0	0	0	0.29	0	0	0	0	0	0	0	0	0	0	0	0.84	0	0	0	0.06	0	0	0	0	0	0	0	0	0	0	0	0	0	0	0	0	0	0	0	0	0	0	0	0.4	0	0
Peak_7829	10	84603180	84603194	+	ENSBTAG00000017177	High	OK	OK	0	0	0.14	0	0	0	0	0	0.64	0	0	0	0	0	0	0	0	0.84	0	0.14	0.22	0.36	0	0	0	0	0.5	0	0.6	0	0	0	0	0	0	0	0	0	0	0	0	0	0	0.12	0	0.16	0	0	0	0.16	0	0.1	0.84	0.11	0	0	0.09	0	0	0	0	0	0.87	0.72	0	0	0	0	0	0	0	0	0.15	0	1.54	0	0	0	0	0	0.4	0	0.16	0	0	0	0	0	0	0	0	0	0	0	0.42	0	0	0.19	0	0.26	0	0	0.2	0.45	0.12
Peak_7830	10	84607336	84607447	+	ENSBTAG00000017177	High	Low_H3K4me3	OK	0	0	0.42	0.12	0	0.76	0	0	0	0.32	0	0	0.98	0	0	0	0.39	1.68	0	0.84	2.2	0.36	1.35	0	0.6	0	0.4	1.04	0.6	0.24	0	0.37	0	0	0	0	0	1.23	0.38	0	0	0	0	0.12	0.78	1.84	0.52	0.34	0	0.8	1.56	1	2.1	0.44	0	0	0.09	0	0	0	0	1.15	3.48	4.08	0	0	0	0.99	0	0	0	0	0	0	0.56	0	0	0	0.24	0	0	0	0	0	0	0	0	1.3	0.37	0	0.33	0	0	0.2	0.42	0	0	0.57	0	1.3	0	0.96	0.8	2.43	0.72
Peak_7831	10	84619546	84619933	+	ENSBTAG00000011757	High	OK	OK	113.16	61.49	79.94	57.36	34.44	50.16	48	53.2	46.4	96.48	100.13	97.24	84.77	123.74	69.42	127.98	39.78	93.45	217.5	64.26	102.52	79.2	76.95	112.95	73.4	188.1	144.6	300.04	50.4	61.2	35.25	29.97	56.97	55.5	8.12	66.3	66.78	75.85	90.06	113.2	103.68	75.62	153.12	59.28	53.95	59.68	57.98	41.82	36.72	88.64	83.2	70.7	63.49	109.67	452.54	122.25	220.14	68.38	121.2	76.75	92.04	25.07	37.12	23.64	81.84	47.52	26.32	41.58	28.05	38.87	86.85	119.5	47.55	48.07	62.44	66.99	73.72	144.18	81.3	152.46	46.6	94.38	104	90.6	49.98	38.64	24.96	69.81	109.52	86.52	205.59	180.81	281.88	183.2	67.62	97.52	82.94	63.65	69.12	64.22	62.16	52.16	72.2	49.68	56.88
Peak_7832	10	84621273	84621274	+			OK	OK	0	0	0	0	0	0	0	0	0	0	0	0	0	0	0	0	0	0	0	0.42	0	0	0	0	0	0	0.2	0	0	0	1	0	0	0	0	0.17	0	0	0	0	0	0	0	0	0.13	0	0	0	0	0	0	0.9	0.07	0	0	0	0	0	0	0	0	0.23	0	0.48	0	0.54	0	0	0	0	0	0	0	0	0	0	0	0	0.18	0	0	0	0	0	0.17	0.84	0	0	0	0	0	0	0	0	0	0	0	0	0	0	0	0	0	0	0
Peak_7833	10	84627228	84627246	+	ENSBTAG00000011757	Medium	OK	OK	0	0	0	0	0	0	0	0	0	0	0	0	0	0	0	0	0	0	0	0	0	0	0	0	0	0	0	0.26	0	0	0	0	0	0	0	0	0	0	0	0	0	0	0	0	0	0	0	0	0	0	0	0.1	0	0.11	1.7	0	0.72	0	0	0	0	0	0	0	0	0	0	0	0	0	0	0	0	0	0	0	0	0	0	0	0	0	0	0	0	0	0	0	0	0	0	0	0	0	0	0	0	0	0	0	0	0	0	0	0
Peak_7834	10	84628204	84628213	+			OK	OK	0	0	0	0	0	0	0	0.14	0	0	0.34	0.68	0	0	0	0	0	0	0.75	0.28	0.22	0	0	0	0	0	0	0.26	0	0.24	0	0	0.27	0	0	0	0	0	0	0.2	1.35	0	0	0	0	0.08	0.26	0	0	0	1.04	0.2	0	0	1.02	0	0.09	0	0	0	0	0	0	0.24	0	0	0	0	0	0	0	0	0.9	0	0	0	0	0	0	0	0	0	0	0	0	0	0	0	0	0	0.99	0.42	0	0	0	0	0	0.38	0	0	0	0	0	0	0
Peak_7835	10	84633201	84633214	+			OK	OK	0.46	0.22	0	0	0	0	0	0.14	0	0	0	0	0	0	0	1.62	0	0	0	0	0	0	0	0	0	0	0.2	1.04	0	0	0	0	0	0	0	0	0	0.41	0	0	0	0	0	0	0	0	0	0	0	0	0	0	0	0	1.02	0	0	0	0	0	0	0	0	0	0	0	0	0	0	0	0	0	0	0	0	0	0	0	0.06	0	0	0	0.8	0	0	0	0	0	0	0	0	0.21	0	0	0	0	0	0.19	0	0	0	0	0	0.27	0
Peak_7836	10	84634601	84634602	+			OK	OK	0	0	0	0.08	0	0	0	0	0	0	0	0	0	0	0	0	0.65	0	0	0.42	0	0	0	0	0	0	0.8	0	0.2	0	0	0	0	0	0	0.17	0	0	0	0.2	0	0	2.61	0	0	0.16	0	0	0	0	0.26	0.7	0.07	0	0.34	0	0	0	0	0	0	0.23	0	0.24	0	0	0	0	0	0	0	0	0.15	0.11	0	0	0	0	0	0	0	0	0	0	0.17	3.36	0	0.13	0	0	0	0	0	0	0	0	0	0	0	0.26	0	0	0	0	0.36
Peak_7837	10	84642961	84642973	+	ENSBTAG00000011757	Medium	OK	OK	0	0	0	0	0	0	0	0	0	0	0	0	0	0	0	0	0	0	0	0.14	0	0	0	0	0	0	0	0	0.2	0	0	0	0	0	0	0	0	0	0	0	0	0	0	0	0	0	0	0	0	0	0	0	0	0	0	0	0	0	0	0	0	0.23	0	0	0	0	0	0	0	0	0	0	0	0.33	0	0	0	0	0.66	0	0.7	0	1.12	0.3	0.51	0	0	0	0	0	0	0	0	0	0	0	0	0	0	0	0	0	0	0	0.12
Peak_7838	10	84667309	84667311	+			OK	OK	0	0	0	0	0	0	0	0	0	0	0	0	0	0	0	0	0	1.26	1.5	0	0	0	0	0	0.1	0	0	0	0	0	0	0	0	0	0	0.17	0	0	0	0	0	0	0	0	0	0	0	0	0	0	0	0	0.07	0	0	0	0	0	0	0	0	0	0	0	0	0	0	0	0	0	0	0	0	0	0	0	0	0	0	0	0	0	0	0	0	0	0	0	0	0	0	0	0	0	0	0	1.45	0	0	0	0	0	0	0	0
Peak_7839	10	84702174	84702249	+	ENSBTAG00000011680	High	OK	OK	0	0	0	0.16	0.28	0.95	0	0	0	0	1.02	0	0.49	0	0	0	0	0	0	0	0	0	0	0	0	0	0	0	0	0	0	0	0	0	0	0	0	0	0	0	0	0	0	0	0	0	0	0	0	0.16	0	0	0.07	9.13	28.22	10.5	11.61	0	0	0	0	0	0	0	0	0	0	0	0	0	0	0	0	0	0	0	0	0	0	0	0	0	0	0	0	0	0	0	0	0	0	0	0	0	0	0	0	0	0	0	0	0	0	0.09	0
Peak_7840	10	84702429	84702460	+	ENSBTAG00000011680	Medium	OK	OK	0	0	0	0	0	0	0	0	0	0	0	0	0	0	0	0	0	0	0	0	1.32	0	0	0	0	0	0.6	0	0	0	0	0.74	0	0	0	0	0	0	0	0	0	0	0	0.48	1.82	0.96	1.82	0	0	0	0.26	0	0.28	0.11	0	0	0.54	0	0	0	0	0	0	0	0	0	0	0.33	0	0	0	0	0	0	0.28	0	0	0.27	0	0	0	0	0	0	0	0	0	0	1.48	0	0	0	0	0	0	0	0	0	0	0	0	0.16	0.4	0	0
Peak_7841	10	84703344	84703418	+	ENSBTAG00000011680	High	OK	OK	0	0	0.42	0.44	0	0.95	0.48	0.98	0.64	1.6	2.04	5.44	3.43	0	0	0	0.13	0.84	1.75	0.28	2.42	0	0	0.18	0	4.5	2.2	5.98	0.5	2.28	0.5	0	3.78	2.22	1.74	0.17	0.84	0.41	0	0	0	0	1.74	1.68	3.51	3.44	2.86	3.91	3.06	1.76	2.6	2.8	5.6	17.38	53.72	16.25	23.58	0	0	0	0	1.38	2.32	1.92	9.48	4.32	0	0	0	0	9.45	16	2.7	7.15	0.84	0.29	9.88	12.15	12.18	13.02	15.1	14.56	19.36	23.4	5.44	8.4	3.51	7.28	0.37	0	0	0.42	0	0	0.42	0	0.58	1.14	7.04	1.56	6.44	8.48	3	1.8	2.16
Peak_7842	10	84705157	84705222	+	ENSBTAG00000011680	High	Low_H3K4me3	OK	0	0	1.12	0.12	0	0.95	0.64	0.28	1.6	1.12	4.76	11.56	6.86	0.92	0.26	3.78	1.43	1.26	5.25	1.4	4.62	0	0	0.45	0	3.6	3.9	8.84	0.9	0.12	1.75	0	1.62	0.74	3.19	0.17	0	0	0.19	0	0	0	0	1.68	2.99	4.24	4.16	7.65	9.72	1.28	6.24	6.7	9.24	3.08	2.38	3.25	2.88	0	0	0	0	0.23	0	0.36	4.2	7.02	0.98	1.65	0.6	0.46	0	2	1.2	0.99	0.7	0.58	2.28	2.43	1.68	0.84	1.7	1.3	3.84	1.8	4.76	0.84	1.95	14.04	0.37	0	0	0.42	0	0	0	0	0.29	0.57	8.32	11.96	3.36	36.96	6.4	19.62	15.36
Peak_7843	10	84740126	84740224	-	ENSBTAG00000011683	High	OK	OK	0.46	0	0.56	0.44	0.28	0.19	0	0.28	0	0.96	0.51	0.68	0	0.69	1.82	1.62	0.13	0.84	0	0.98	0.66	0	0	0.09	0.4	0.9	2.2	0.78	1.3	0.48	1.75	0.74	0.81	0	0	1.02	0	0.41	0.19	0	0	0.57	0.87	0.96	0.26	0.32	0	0.51	0.54	0.32	4.16	0.4	0.77	0	0.68	1.25	0.72	0	1.6	0.5	0	2.07	4.35	1.32	0.36	2.16	0	0	0	0	0.45	0	1.35	0.55	0.56	0	0	0	1.38	1.26	0.4	0	2.08	0.3	0.17	0	0	0	0.37	0	0	0.21	0	0	0	0	0	0	0	1.82	0.56	0	0.4	0.18	0.12
Peak_7844	10	84740403	84740523	-	ENSBTAG00000011683	High	Low_H3K4me3	OK	0	0.22	0.14	0.28	0	0.38	0	0.56	0	0	0	0.68	0	0.46	0	0	0.52	0	0	0.84	1.54	0.72	0	0.18	0.6	0	0.9	1.56	0.2	0.12	0.25	0.74	1.08	0	0	0.34	0	0	0.95	0.8	0.81	0.19	1.74	0.48	0	0.08	0.78	0.17	0	0.8	0	0.9	0.35	0.88	0.34	0.75	0.72	0	0.4	0	0	0.69	2.32	0.96	0.36	0	0.14	0	0	0	0	0	0.15	0.55	0.42	0.29	0.38	0	0.6	0	0.2	0.26	1.28	0	0.34	0.84	0	0.52	0	0	0	0.84	2.16	0.2	1.26	0	0	0.19	0.64	1.3	1.4	0.96	0	0.27	0.24
Peak_7845	10	84741275	84741407	-	ENSBTAG00000011683	High	OK	OK	0	0.33	0.56	0.08	0.84	0	0	0.14	0	0	0	0	0	0	0	0	0.26	0	0	0.14	0.66	0	0	0.09	0	0.45	0.3	0.26	0.1	0.12	1.5	0	0.54	0	0.29	0	0	0	0.19	0	0	0.19	0	0	0.13	0.56	0	0	0.18	0.16	0.52	0.4	0.42	0	0	0.5	0	0	0.4	0.5	0	0.69	0.58	0.48	0	4.32	0	0	0	0	0	0	0.45	0.22	0.42	0	0.76	0	0.12	0	0	1.3	0.48	0	0	0	0	0	0	0	0	0.42	0	0.2	0	0	0	0	0	3.64	0.56	0	1.8	0.18	0.12
Peak_7846	10	84759781	84759794	-			OK	OK	0	0	0.14	0.04	0	0	0	0	0	0	0	0	0	0	0	0	0	0.21	0	0	0	0.36	0	0.18	0	0	0	0.26	0	0	0	0	0	0	0	0	0	0	0	0	0	0	0	0.12	0	0	0	0.34	0	0	0	0	0	0.11	0	0	0	0	0	0	0	0.23	1.45	0	0	0	0	0	0	0	0	0	0	0	0	0	0	0	0	0	0	0	0	0	0	0	0	0	0	0	0	0	0	0	0	0	0	0	0	2.6	0	0	0	0.09	0
Peak_7847	10	84760380	84760393	-			OK	OK	0	0	0	0	0	0	0	0	0	0	0	0	0	0	0	0	0	0	0	0	0	0	0	0	0	1.8	0.4	0	0	0	0	0	0	0	0	0	0	0	0.19	0	0	0	0	0	0	0	0	0.51	0	0	0	0	0.28	0	0	0	0	0	0	0	0	0	0.58	0.24	0	0	0	0	0	0	0	0	0	0	0	0	0	0	0	0	0	0	0.32	0	0	0	0	0	0	0	0	0	0	0	0	0	0	0	0	0	0	0.32	0	0.09	0
Peak_7848	10	84770576	84770577	-			OK	OK	0	0.44	0	0	0	0	0	0	0	0	0	0	0	0	0	0	0	0.21	0	0	0	0	0	0	0.2	0	0	0	0	0	0	0	0	0	0	0.17	0	0	0	0	0	0	0	0	0	0	0	0	0	0	0	0	0	0.55	0	0	0	0	0	0	0	0.23	0	0.24	0.12	0	0	0	0	0	0	0	0	0	0	0	0	0	0	0	0	0	0.16	0.3	0	0	0	0	0.74	0	0	0	0	0	0	0	0	0	0	0	0	0	0	0.18	0
Peak_7849	10	84774335	84774406	-			OK	OK	0	0.22	0.56	0.2	1.12	0.19	0.16	0.14	0	0.32	0	0	0	0	0.52	0	0.26	0	1.25	0.14	0.22	0	0.27	0	0.8	0	1	1.3	0	0.6	0	0	0	0	0	0	0	0.41	0	0	0	0.19	0	1.08	0	0	0	0.51	1.8	0.96	0	0	0.49	0	0	0.75	0.27	0.26	0	0.5	0	0	0	0.72	0	0.54	0.56	0	0	0	0.45	0	0	0	0	0.29	0	0	0.66	0	0.3	0	1.12	0.3	0	0	0	0	0.74	0	0	0.21	0	0	0	0	0	0	0.64	0	0	0	0	0.18	0.84
Peak_7850	10	84777851	84777865	-			OK	OK	0	0	0	0.04	0	0	0	0	0.32	0	0	0	0	0	0	0	0	0	0	0	0	0	0	0	0.1	0	0	0	0	0	0	0	0	0	0	0	0	0	0.38	0	0	0	0	0	0	0	0	0	0	0	0	0	0	0	0	0	0	0	0	0	0	0.23	0	1.08	0	0	0	0	0.15	0	0	0	0.45	0.11	0.28	0	0	0	0	0	0	0	0.16	0	0.17	0	0	0	0	0	0	0	0	0	0	0	0	0	0	0	0	0	0	0	0
Peak_7851	10	84811853	84811866	-			OK	OK	0	0	0	0	0	0	0	0	0.64	0	0	0	0	0	0	0	0.26	0	0	0	0	1.08	0	0.18	0.2	0.9	0.1	0	0	0	0	0	1.35	0	0	0	0	0	0.38	0	0	0	0	0	0.26	0	0	0	0	0	0	0.6	0.07	0	0	0	0	0.52	0	0	0	0	0	0.12	0	0	0	0	0	0	0	0	0	0	0	0	0	0	0.06	0	0	0	0.8	0	0	0	0	0	0	0	0	0.42	0	0	0	0	0.87	0	0	0	0	0	0	0.27	0
Peak_7852	10	84855207	84855221	-			OK	OK	0.46	0.44	0	0	0	0	0	0	0	0	0	0	0	0	0	0	0	0	0	0	0	0	0	0	0	0	0	0	0	0	0	0	0	0	0	0	0	0	0	0	0	0	0	0	0	0.48	0	0	0	0	0	0	0.07	0	0	0	0.09	0	0	0	0	0.23	0	0	0	0	0	0	0	0	0	0	0	0	0	0	0	0	0.18	0	0	0	0.32	0	0	0	0	0	0	0	0	0	0	0	1.26	0	0	0	0	0.78	0.28	0	0	0	0
Peak_7853	10	84856842	84856862	-	ENSBTAG00000011683	High	Low_H3K4me3	OK	0	4.73	4.9	0.36	11.2	7.6	4.96	0.14	2.56	8.64	0.51	2.72	14.7	1.38	12.48	12.42	8.32	0	22	3.22	18.26	0	11.34	12.78	18.8	20.7	8.4	34.84	1	19.68	7	5.92	0.27	8.51	0.87	0	4.62	0.82	7.22	0	5.4	4.75	4.35	0.48	5.2	3.44	4.94	0.51	12.06	1.28	27.04	8	24.08	1.87	43.86	28.75	32.76	0.52	9.2	8.5	9.62	0.92	13.63	27.84	0.96	7.02	0.7	2.31	2.1	2.99	0.9	16	2.85	8.36	0.84	8.12	2.66	17.82	8.04	18.06	0.2	18.72	8	19.2	1.02	1.68	0.78	13.13	1.11	8.4	4.29	8.82	9.18	8	0.42	11.66	7.83	9.88	0	9.36	8.96	0.96	7.8	0.36	7.92
Peak_7854	10	84859456	84859465	-	ENSBTAG00000011683	Medium	OK	OK	0	0	0	0	0	0.19	0	0	0	0	0	0	0	0.23	0	0	0	0	0	0	0.44	0	0	0	0	0.9	0.2	1.56	0.1	0.24	0.5	0	0	0	0	0	0	0	0	0	0	0	0	0	0.13	0	0	0	0	0	0	0.5	0.28	0	0	0	0.27	0	0	0	0	0	0	0.48	0	0	0	0	0	0	0	0	0.15	0	0	0	0	0	0.24	0	0	0.26	0.32	0	0	0	0	0.65	0	0.42	0	0.21	0	0.4	0	0	0	0	0	0	0	0	1	0	0
Peak_7855	10	84864922	84864927	-	ENSBTAG00000011683	High	OK	OK	0	0.11	0	0	0	0	0	0.14	0	0	0	0	0	0	0	0	0	0	0	0	0	0	0	0.27	0.5	0	0	0.26	0	0	0	0	0	0	0	0	0.42	0	0	0	2.16	0.19	0	0.12	0	0	0	0	0	0.16	0	0	0.42	0	1.7	0.25	0.99	0	0	0	0	0	0	0.12	0	0	0	0	0	0	0	0	0.45	0	0	0.58	0	0.54	0.18	0.42	0	0	0.16	1.2	0	0	0	0	0	0	0	0	0	0	0	0	0	0	0	0	0	0	0	0	0
Peak_7856	10	84870621	84870637	-			OK	OK	0	0	0	0	0	0	0	0	0	0	0	0.68	0	0	0	0	0	0	0	0	0	0	0	0	0	0	0.1	0.26	0	0	0	0	0.27	0	0	0	0	0	0	0	0	0.19	0	0	0	0	0	0	0	0	0	0.1	0.28	0	0	0	0	0	0	0.5	0	0.46	0	0.48	0.48	0	0	0	0	0	0	0	0	0	0	0	0	0	0.12	0	0	0	0	0	0	0	0	0	0	0	0	0	0	0	0	0	0	0	0	0.78	0	0	0.6	0	0
Peak_7857	10	84900496	84900509	-			OK	OK	0	0.44	0	0.08	0	0	0	0	0.32	0	1.02	0	0	0	0	0	0	0.21	1	0.28	0	0	0	0.09	0	0	0.2	1.56	0.1	0	0	0	0.81	0	0	0	0	0.82	0	0.6	0	0.19	0	0	0.13	0	0.52	0	0	0.16	0.78	0	0	0	1.36	0	0.63	0	0	0.5	0	0	0	0.12	0.48	0	0	0	0.45	0.46	0.9	0	0.3	0	0.14	0	0	0	0.36	0	0	0.26	0.32	0	0	2.52	0.39	0	0	3.36	0.66	0.63	0.54	0	0	0	0	0.95	0	0	0	0	0.8	0	0
Peak_7858	10	84901461	84901582	-	ENSBTAG00000011683	High	OK	OK	27.83	2.53	4.48	24.2	1.96	3.99	8.64	15.82	1.6	9.12	26.69	23.8	13.23	43.24	4.94	17.82	2.6	29.61	8.5	9.1	10.12	36.72	15.12	13.41	12.8	16.2	18.6	9.88	35.1	5.76	4	3.33	20.25	2.59	7.83	11.9	5.46	3.28	3.04	13.6	5.67	15.96	0	20.76	2.6	4.64	2.86	26.52	5.4	36.64	5.46	13.7	8.68	59.62	9.86	4.25	14.4	37.96	1.6	15	6.5	62.1	3.19	13.44	41.88	2.7	7.56	1.32	1.65	2.99	33.3	4.5	3.15	3.74	26.18	6.67	29.26	4.05	10.62	5.46	22.1	4.94	6.56	2.1	19.04	3.36	1.95	6.37	32.56	2.94	11.22	7.35	15.12	8.2	11.34	6.36	6.09	8.17	24.96	3.64	3.36	30.08	5.2	23.76	3.36
Peak_7859	10	84911042	84911076	-	ENSBTAG00000011683	Medium	OK	OK	0	0	0	0	0	0	0	0	0	0	0	0	0	0	0	0	0	0	0	0	0	0	0	0	0	0	0	0	0	0	0	0	0	0	0	0	0	0	0	0	0	0	0	0	0	0	0	0	0	0	0	0	0	0	0	0	0	0	0	0	0	0	0	0	0	0	0	0	0	0	0	0	0	0	0	0	0	0	0	0	0	0	0	0	0	0	0	0	0	0	0	0	5.94	2.4	0	0	0	0	0	0	0	0	0	0	0
Peak_7860	10	84937937	84938008	+	ENSBTAG00000025372	High	OK	OK	0	0	0.42	0.72	0.28	0.76	0.64	0.7	0.32	0.96	2.38	0	0.49	2.07	1.56	2.16	0.13	0.21	0.75	1.12	0.44	0.72	1.62	1.44	1.1	1.35	0.3	1.3	1	0.72	0.75	0.37	0.27	0	0.29	0.68	0	0	1.71	0	0	1.33	0.87	0.6	0.13	0.4	0.78	0.51	0.18	0.48	0.26	0.5	0.49	0.88	1.02	0.75	1.26	0.78	0	2	0.52	0.46	0.29	0.36	0.84	0	0	0	0	0.92	0	0.5	0.9	0.99	0.7	0.87	1.14	0.81	1.2	1.68	0.8	3.38	2.72	1.2	0	0	0	0.65	1.85	0.42	2.97	1.68	1.62	0.4	1.68	1.06	1.74	0.76	1.92	1.04	1.4	0.96	1	0.72	0.24
Peak_7861	10	84967994	84968005	-	ENSBTAG00000002842	High	OK	Likely_false	0	0	0	0	0	0	0	0	0	0	0	0	0	0	0	0	0	0	0	0	0	0	0	0	0	0	0	0	0	0	0	0	0	0	0	0	0	0	0	0	0	0	0	0	0	0	0	0	0	0	0	0	0	0	0	0	0	0	0	0	0	0	0	0	0	0	0	0	0	0	0	0	0	0	0	0	0	0	0	0	0	0	0	0	0	0	0	0	0	0	0	0	5.94	8.4	0	0	0	0	0	0	0	0	0	0	0
Peak_7862	10	84971178	84971237	+	ENSBTAG00000046814	High	OK	OK	1.15	0.77	0.28	0.56	0.28	0.95	0.48	0.98	0.32	0.48	0.17	1.36	0.49	0.23	0	0	0	0.84	0.25	0.7	0.22	0.72	0.81	0.09	0.3	0.9	0.5	0.78	0.4	0.6	0.5	0	0.54	1.48	0.87	1.87	0.84	2.87	3.42	0	0	0.57	0	0.24	0	0.24	0	0.34	0.18	0	0.52	0.1	0.35	2.2	0	1.5	2.16	0.52	0	0.5	1.56	0.46	0	0.48	0.36	0	0.7	0.66	0.9	0.69	1.8	2	2.25	1.98	0.28	0	2.28	1.62	2.4	2.94	3.2	2.86	3.68	1.2	0.17	0	0	0.13	0	0	0	0	0	0.4	0.42	0	0.29	0.19	0	0	1.12	0.48	0.4	0.99	0
Peak_7863	10	84971647	84971805	-	ENSBTAG00000002842	High	OK	OK	0.23	0.55	0.84	1.04	0	1.9	1.6	0.28	0.32	1.76	0.17	0.68	0	0.92	0.52	1.62	0.91	0	2	0.7	1.32	2.16	1.89	1.89	1.4	1.8	1.3	1.56	0	0.12	0.25	0.37	0.81	1.48	1.74	1.87	0.84	2.05	2.09	1	0.81	3.61	0	0.48	0.13	0.48	0.78	0.17	1.08	0.48	0.78	0.5	0.98	1.32	1.02	3.25	1.89	0.78	0.4	0	1.3	2.76	0	0.12	1.2	0	0.28	0.66	1.2	1.15	1.35	0	0.45	0.66	0.28	0	3.04	1.89	0.84	0.42	0.8	2.08	0.8	1.2	0.51	0	0.39	0.91	0	0	1.98	0.84	102.6	144.6	1.26	0	1.16	0.57	0.64	0	2.24	0	0	0.27	0.24
Peak_7864	10	84971850	84971889	+	ENSBTAG00000002843	Low	Low_H3K4me3	OK	0.46	0.44	0	0.6	0	1.71	0.64	0.42	0	0	0	0	0	2.3	0.26	1.08	0.39	1.05	0	0.14	1.32	1.44	0.81	1.62	1.1	0.45	0.5	2.6	0.3	0	0	0	1.08	0	0	2.21	10.92	3.69	3.04	0.6	0.54	0.19	1.74	0	0	0	0.26	0	0	0.48	0.52	0.3	0.28	2.86	11.9	3.25	3.24	0	1.6	0	1.56	0	0	0.48	0.72	0	1.82	0.66	0.75	0.92	1.35	1	0.15	2.31	0.28	0.87	2.28	3.78	2.88	4.2	4.3	3.12	1.12	3	0.17	0	0	1.43	0	0	0	0.21	0.54	0.4	0	0	0	0.19	0.64	0.78	1.12	0.16	0	0.18	0
Peak_7864	10	84971850	84971889	+	ENSBTAG00000046814	High	Low_H3K4me3	OK	0.46	0.44	0	0.6	0	1.71	0.64	0.42	0	0	0	0	0	2.3	0.26	1.08	0.39	1.05	0	0.14	1.32	1.44	0.81	1.62	1.1	0.45	0.5	2.6	0.3	0	0	0	1.08	0	0	2.21	10.92	3.69	3.04	0.6	0.54	0.19	1.74	0	0	0	0.26	0	0	0.48	0.52	0.3	0.28	2.86	11.9	3.25	3.24	0	1.6	0	1.56	0	0	0.48	0.72	0	1.82	0.66	0.75	0.92	1.35	1	0.15	2.31	0.28	0.87	2.28	3.78	2.88	4.2	4.3	3.12	1.12	3	0.17	0	0	1.43	0	0	0	0.21	0.54	0.4	0	0	0	0.19	0.64	0.78	1.12	0.16	0	0.18	0
Peak_7865	10	84987827	84987988	+	ENSBTAG00000002843	High	OK	OK	1.84	0.99	0.56	1.24	0.84	1.33	0.64	0.84	0	0.96	2.21	0	0	0.46	0	0.54	0.39	0.42	0.5	0.14	0.66	1.08	0	0.18	0.1	1.35	0.2	1.56	1.1	0.12	0	0.37	0.54	0	0	1.7	0.84	0.82	0	0	0	0.38	0.87	0.36	0.13	0	0	0.34	0.18	1.44	0.26	0	0.91	1.65	7.14	2	2.34	5.72	0	0.5	1.56	0.23	0	0	2.04	0	1.54	0.33	0.45	0.23	0	0	0	0.66	0.42	0	0.76	0.81	0.48	1.68	1.3	0.26	0	0.3	0.51	0	0	0.52	0	0	0.33	0	1.62	0.8	0	0	0.29	0.19	0.64	0.52	0	0.64	0.2	0.9	0.6
Peak_7866	10	85071773	85071822	-	ENSBTAG00000002842	Low	OK	Likely_false	0	0	0.42	0.32	0.84	0.19	1.12	0.14	0	0.16	1.02	0	0.49	0.23	0.52	0.54	0	0	0	0.14	0.22	0	0.81	0.09	0.1	0.45	0.1	0.78	0.1	0.6	0	0.74	0	0.37	0	0.34	0	0	0	0	0	0.38	0	0.36	0	0	0	0.85	0.72	0.16	0	0	0.21	0.11	0	0.25	0.27	0	0	0	0.26	0	0	0.24	0.24	2.16	0	0	0	0	0	0	0.15	0	0.28	0	0	0.27	0.24	0.42	0.2	1.04	0.16	0.3	0	0	0.39	0	0	0	0.33	0	0	0	0	1.06	0	0	0	0	0	1.12	0.4	0.81	0.84
Peak_7867	10	85074075	85074089	-	ENSBTAG00000009783	High	OK	OK	0	0.66	0.7	1.24	0.28	1.14	2.24	2.1	0	2.4	1.02	2.04	1.47	0.92	0.52	1.08	0.13	1.89	1	1.54	0	1.44	1.35	1.35	0.5	1.35	1.3	1.3	0.7	1.2	0.5	0	0.54	2.59	4.64	0.17	0.42	0.41	0.19	0.2	0.54	1.14	0	0.72	1.04	1.76	0	0.68	2.52	0	0.78	1.1	1.05	0.55	2.72	0.5	0.81	1.04	0.4	3.75	1.04	0.92	0.87	0.96	3.96	0.54	1.26	1.65	2.55	2.07	3.6	1	0	0.88	0.7	1.45	3.8	4.32	6.36	2.1	3	3.9	4.16	2.7	0.51	0	0	2.34	1.85	1.68	5.94	2.31	0.54	0.2	5.04	5.3	2.61	0.95	0.64	0.52	0.56	0.16	1.2	2.25	1.2
Peak_7868	10	85077934	85077948	+	ENSBTAG00000015930	High	OK	OK	0	0	0	0	0	0	0	0	0	0	0	0	0	0	0	0	0.39	0	0	0	0	0	0	0	0	0	0.1	0	0	0	0	0	0.27	0.74	0.29	0	0	0	0	0	0.27	0.19	0	0	0	0	0	0	0	0	0	0	0	0	0	0	0.18	0	0	0	0	0	0	0.12	0	1.08	0	0	0	0	0	0	0	0	0	2.03	0.38	0	0.72	0.42	0.1	0	0.16	0	0	0	0	0	0	0	0.33	0.21	1.08	0.2	0	0	0	0	0	0	0	0	0	0.36	0.12
Peak_7869	10	85078071	85078117	-			OK	OK	0	0	0	0.28	1.12	0	0.32	0.14	0	0.16	0	0	0	0.69	0.52	0	0.13	0	0	0	0.22	1.08	2.43	1.17	1.2	0.45	0	0	0.3	0	0	0	0.27	0.74	0	2.04	0.84	0.82	0.19	0.4	0.54	0.76	1.74	0.12	0	0	0	0	0	0	0	0.1	0	0.55	0	0	0.45	0	0	0	0	0	0	0	0	0	0.28	0.33	0.15	0.46	0.9	0	0	0.11	0	0	0	0.27	0	0	0	0	0.16	0	0	0	0	0	0.74	0	0	0	0	0	0	0	0	0.38	0	0	0	0	0	0.27	0
Peak_7870	10	85078116	85078240	+	ENSBTAG00000015930	High	OK	OK	8.28	8.14	6.3	14.68	6.16	19.19	26.4	54.32	19.52	34.08	14.62	21.08	13.23	66.7	58.76	59.94	45.76	8.4	7.5	5.18	11	110.16	94.5	112.95	94.9	9	12.4	13.52	3.6	8.28	1	4.44	17.01	14.8	6.09	14.45	15.12	9.84	13.87	19.4	48.06	65.55	23.49	6.48	5.59	4.64	1.04	21.93	25.02	3.52	11.7	6.4	8.4	43.34	33.32	26.75	40.86	8.84	4	9.25	9.88	18.86	11.6	19.44	18.6	3.24	7.7	4.95	6.15	10.81	10.8	29	1.05	5.06	18.62	16.24	24.32	13.5	9.06	8.82	4.8	4.42	9.92	9	6.8	7.56	7.02	8.84	11.47	4.2	6.27	9.03	75.06	69.2	4.62	5.3	9.28	9.88	21.76	19.5	10.92	13.12	17.2	21.15	18.36
Peak_7871	10	85122011	85122027	-	ENSBTAG00000009271	High	OK	OK	0	0	0	0	0	0	0	0	0	0	0	0	0	0.23	0	0	0.13	0	0	0	0	0.36	2.7	1.71	2.2	0	0	0	0	0	0	0	0	0	0	0	0	0	0	0	0	0	0	0	0	0	0	0	0	0	0	0	0	0	0	0	0	0	0	0	0	0	0	0	0	0	0	0	0	0	0	0	0	0	0	0	0	0	0	0	0	0	0	0	0	0	0	0	0	0	0	0	0	0.4	0	0	0	0	0	0	0	0	0	0	0
Peak_7872	10	85123278	85123432	-	ENSBTAG00000009271	High	OK	OK	0	0	0	0.24	0.28	0.76	0.96	0.98	0	1.12	1.19	0.68	0.49	2.99	2.86	8.64	3.64	0.21	1	0.28	0.44	5.04	7.02	7.29	8.1	0.45	0.8	0.78	0	0.12	0	0	0.27	0	0	0	0.42	0.82	0.38	1.6	1.62	8.74	1.74	0.24	0.65	0.8	0.52	0.17	0.72	0	0.26	0.4	0.49	0.99	0.34	0	0.99	0.26	1.2	0.5	1.3	0.23	0.29	1.32	0.84	0	0.28	0.33	0.3	0	0.45	0	0	0.11	0.84	0.29	0.38	0	0.06	0	0	0.26	0	0	0.17	3.36	0	0.13	0.74	0	1.98	0.63	2.7	2.8	0	1.06	0	0.38	1.92	0.78	0.84	1.6	0.8	0.9	0.48
Peak_7873	10	85125865	85125881	-			OK	OK	0	0	0	0	0	0	0.16	1.54	0.64	0.48	0	0	0	0	0	0	0.13	0.21	0	0	0.22	0	0	0	0.5	0	0.7	0	0.2	0	0	0	0	0	0	0.34	0	0	1.71	0	1.08	0	0	0	0	0	0	0	0	0	0	0.2	0	0	0	0	0	0.26	0	0	0	0	0	0	0.12	0	0	0	0	0	0	0	0	0.33	0	0	0	0	0	0	0.5	2.34	0.32	0	0	0	0	0	0.37	0	0.33	0	0.54	0	0	0.53	0.29	0	0	0.78	0	0.16	0	0	0
Peak_7874	10	85126862	85126897	-			OK	OK	0	0	0	0.04	0.84	0	0.32	0	0	0.16	0	0	0	0	0	0	0.39	0	0	0.14	0.22	0	0.54	0.27	0.1	0.9	0	0.78	0.4	0.48	0	0	0	0.37	0	0.34	0	0	0	0	0	0	0	0	0.39	0.24	0	0	0.36	0	0.78	0.2	0.49	0	0.68	0	0	0	0	0	0	1.15	1.45	0.36	0	0	0	0.33	0	0	0	0.5	0.15	0	0	0	0	0	0.06	0.42	0.1	0	0.32	0	0.34	0.84	0	0	1.85	0	0	0	0	0	0	0	0.58	0	4.48	0	0.28	0	0.2	0.18	0.24
Peak_7875	10	85127774	85127929	-	ENSBTAG00000009272	High	OK	OK	0	0	0	0	0	0	0	0	0	0	0	0	0	0	0	0.54	0	0	0	0	0	1.08	0	0.63	0.8	0	0	0	0	0	0	0	0	0	0	0	0	0	0	0	0	0.57	0	0	0	0.08	0	0	0	0	0	0	0	0.22	0	0	0	0	0	0	0	0	0	0	0	0	0	0	0	0	0	0	0.45	0	0.28	0	0	0	0.24	0	0.1	0	0.48	0	0	2.52	0.78	0	0	0	0	0	19.98	30.4	0	0	0	0	0	0	0	0	0	0	0
Peak_7876	10	85129871	85129886	-	ENSBTAG00000009272	High	Low_H3K4me3	OK	0	0.44	0	0.32	0	0	0.16	0.84	0.96	1.44	0.34	0	0.49	0.23	0.26	0	0	0.63	0	0.14	0.22	0.72	0	0	0.7	0.45	0.1	1.3	0	0.12	0.5	0	0	0	0	0	0	0	0.19	0	0.27	0.19	0	0.12	0	0.48	0.52	0	0.18	0.32	0	0.5	0.14	0.77	0	1.25	0.63	1.3	0	0.75	0.26	0.46	0	0	0	0	0	0	0.75	0.46	0	0	0	0	0	0	0	0	0.36	0	0	0	0.16	0	1.87	0	0	0	0.74	0	0.66	2.52	0	0.4	0	0	0	0.57	1.28	1.3	0.84	0	0.4	0.18	0.96
Peak_7877	10	85133719	85133735	-	ENSBTAG00000009272	Medium	OK	OK	0	0	0	0.2	0.56	0	0.64	0.28	0	0.96	0	0.68	0.49	0.23	0	0	0	0	0.5	0.14	0	0	0	0.18	0.1	0	0.3	0.52	0	0	0.25	0	0	0	0	0	0	0	0	0	0	0	0	0	0	0.56	0	0	0.72	0.16	0	0.7	0.07	0.33	0	0	0	0	0	0	0	0	2.03	0.12	0	0	0	0	0.3	0.23	0	0	0	0.11	0.56	0	0	0	0.48	0	0	0	0	0.3	0.17	0	0	0.13	0	0	0	0	0	0	0	0	0	0	1.28	1.56	0.28	0	1	0.27	0.48
Peak_7878	10	85134256	85134282	-	ENSBTAG00000009272	High	OK	OK	0	0	0	0	0	0	0	0	0	0	0	0	0	0	0	0	0	0	0	0	0	0	0	0	0	0	0	0	0	0	0	0	0	0	0	0	0	0	0	0	0	0	0	0	0	0	0	0	0	0	0	0	0	0	0	0	0	0	0	0	0	0	0	0	0	0	0	0	0	0	0	0	0	0	0	0	0	0	0	0	0	0	0	0	0	0	0	0	0	0	0	0	3.24	2.6	0	0	0	0	0	0	0	0	0	0	0
Peak_7879	10	85143031	85143032	+			OK	OK	0	0	0	0.04	0	0	0	0	0	0	0.51	2.72	0	0	0	0	0	0	0	0	0	0	0	0.18	0	0	0.2	0	0	0	0	0	0	0	0	0	0	0	0	0	0	0	0	0	0	0	0	0	0	0	0	0	0	0	0	0	0	0.26	0	0.25	1.04	0	0	0.12	0	0	0	0	0	0	0	0	0	0	0	0	0	0	0	0	0	0	0.16	0	0	0	0	0	0	0	0	0	0	0	0	0	0	0	0	0	0	0	0.6	0	0
Peak_7880	10	85145650	85145663	-	ENSBTAG00000009272	Medium	OK	OK	0	0	0	0	0	0	0	0	0	0	0.17	0	0	0	0	0	0.13	0	0	0	0	0.72	0	0	0.1	0	0.2	0	0	0	0	0	0	0	0	0.17	0	0	0	0	0	0	0	0	0	0	0	0	0	0	0.78	0	0	0	0	0	0	0	0	0	0	0	0.87	0	0	0	0	0	0	0	0	0	0	0	0	0	0	0.81	0.3	0	0.1	0	0	0.6	0	0	0	0.13	0	0	0	0	0	0	0	0	0.87	0	1.92	0	1.12	0	0	0.09	0.48
Peak_7881	10	85147934	85147951	+			OK	OK	0	0	0	0	0	0	0	0	0	0	0	0	0	0	0	0	0	0	0	0	0	0	0	0	0.3	0	0	0.78	0.1	0	0	0	0	0	0	0	0	0	0	0	0	0.19	0	0.6	0	0.16	0	0	0	0	0	0.3	0.14	0.11	0	0	0	0	0	0	0	0	0	0	0	0	0	0	0	0	0	0	0	0.22	0	0	0.76	0.27	0.18	0.42	0.4	0	0	0	0	0	0	0	0	0	0.33	0.21	0	0	0.42	0	0	0.57	0	0	0	0	0.2	0	0
Peak_7882	10	85148247	85148261	+			OK	OK	0.46	0	0	0	0	0	0	0	0	0	0	0	0	0	0	0	0.39	0	0	0	0	0	1.35	0.09	0	0	0	0	0	0	0	0	0.27	0	0	0	0	0.41	0.19	0.4	0	0.38	3.48	0.36	0	0	0.26	0	0.18	0	0	0	0	0	0	0.5	0.54	0	0	0	0	0.69	0	0.12	0	0	0	0	0	0	0	0	0	0	0.28	0	0	0.54	0.06	0	0	0	0.32	0.9	0	0	0	0	0.37	0	0	0.21	0	0	0	0	0	0	0	0	0	0.32	0	0.09	0
Peak_7883	10	85149294	85149309	-			OK	OK	0	0	0	0	0	0.19	0	0	0	0.16	0.17	0	0.49	0	0.52	0	0	0	0	0	0	0.36	0	0.45	0.4	0	0	0.52	0	0	0	0	0	0.74	0	0	0	0	0.38	0	0	0	0	0	0.78	0	0	0	0	0	0	0	0.07	0	0	0	0.09	0	0	0	0	0	0	0.12	0.12	0	0	0	0.3	0	0	0	0	0	0	0	0	0.54	0.12	0	0	0	0.16	0	0.34	0	0	0.39	0.37	0	0	0.42	0	0.4	0	0	0.87	0	0	0	0	0	0	0	0.12
Peak_7884	10	85165208	85165306	-	ENSBTAG00000009272	High	OK	OK	1.84	0.77	2.24	2.88	0.56	3.61	2.4	3.64	3.2	6.72	2.55	4.08	4.9	1.84	1.3	1.08	0.78	0.63	4.75	1.12	1.32	8.28	1.35	6.03	3.1	0.45	1.5	3.38	0.6	0.6	0.25	2.59	3.24	2.22	4.06	0.68	1.26	0.82	0.38	0.2	0.54	0.95	0.87	0.72	0.52	0.56	0	1.36	0.72	0.8	1.82	1.7	2.52	0.77	0.68	0.5	1.08	1.04	0	0.5	0.52	2.3	2.32	3.12	3.12	2.7	0.56	0	1.2	2.76	1.35	2	2.25	1.21	1.82	1.16	6.08	6.48	3.36	4.2	1.8	4.16	5.76	2.1	2.38	1.68	4.68	7.8	1.85	0.84	2.97	3.57	0	0.4	0.42	2.65	0.87	2.47	5.76	1.56	3.08	0.96	2.2	1.35	1.8
Peak_7885	10	85165459	85165517	-	ENSBTAG00000009272	Medium	OK	OK	0.23	0.33	0.84	0.2	0	0	0.64	2.38	0	0.96	2.21	0.68	0	0.23	0	0.54	0.39	3.15	0	0.98	1.54	1.8	4.59	2.25	1.4	6.75	2	2.6	0.6	0	0.75	0	0.27	2.59	0.58	1.19	0	0.41	0.19	0.6	0.81	1.14	0	0.96	1.56	2.56	1.56	0.17	1.98	1.12	0	1.3	1.33	0.66	0	1	1.8	0.26	0	1.75	0.78	3.91	0.29	1.32	0.84	0	0.14	0	0.3	0.92	0.45	0.5	0	0.88	0.28	2.61	1.52	2.43	0.24	0	0.3	3.64	0.16	0	0.34	0	0	0.13	3.33	0.42	1.32	1.68	1.08	0.2	1.26	1.59	3.19	3.04	0	0.26	0	1.44	1.4	2.25	0.72
Peak_7886	10	85165620	85165622	+			OK	OK	0	0	0	0	0	0	0	0.14	0	0.16	0	0	0	0	0	0.54	0	0	0	0	0.44	0	0	0	0.3	0	0	0	0	0	0	0	0	0	0.29	0	0.84	0	0	0	0	0.19	0	0	0	0.08	0.78	0	0	0	0	0.1	0	0	0	0	0.18	0.52	0	0	0.52	0	0	0	0.12	0	0	0	0	0	0.45	0	0.15	0.22	0	0	1.14	0	0.6	0.42	0.8	0	0.32	0.9	0.17	0	0	0.13	0	0.84	0	0.42	0	0	0	0	0	0	0	0	0	0	0	0	0
Peak_7887	10	85174309	85174345	+			OK	OK	0.23	0	0	0.08	0	0.38	0	0	0	0	0	0	0	0	0	0	0	1.47	0	0.28	2.2	0.72	0	0	0.1	0.45	0.7	1.3	0.7	0.48	0.25	0	0.54	0	0.87	0	0.84	0.82	0	0	0	0	0	0.12	0.65	0.56	0.52	0	0.18	0.8	1.56	0.3	0.98	0	1.36	0	0.09	0	0	0	0	0.46	0	0.48	0	0	3.78	3.63	2.1	0	0	0	0.15	0.11	0	0	0.76	0	0	0	0	0	0.32	0	0	0	0	0	0.74	2.94	1.32	1.26	0	0	0	0	0	0	0	0	0	0	0	0	0
Peak_7888	10	85186483	85186495	-			OK	OK	0	0	0	0.12	0.56	0.19	0.16	0	0	0	0.17	0	0	0	0	0	0	0.42	0.5	0	0	0	0.27	0	0.1	3.15	0	0	0	0	0	0	0	1.11	0	0	0	0	0.38	0.2	0	0	0	0.24	0	0	0	0	0	0	0.26	0	0	0.11	0	0	0.36	0	0	0	0	0.23	0	0	0	0	0	0	0	0	0	1.5	0	0	0	0	0	0	0.24	0	0	0.78	0	0	0	0	0	0.13	0.37	0	0	0.84	0	0	0	0	0	0.76	0	0	0.28	0.16	0	0.09	0
Peak_7889	10	85196663	85196754	-	ENSBTAG00000009272	High	OK	OK	2.53	1.32	2.24	5.04	4.48	5.51	5.76	7.14	3.2	10.88	13.94	4.08	9.8	1.38	1.3	2.16	0.52	1.89	6.5	3.5	3.3	0.36	1.89	3.33	1.9	9.9	6.5	11.44	1.1	2.4	2.75	3.7	3.51	12.58	11.6	1.36	2.1	4.51	2.47	1	1.89	4.75	4.35	3.12	2.86	2.56	0.52	3.06	1.62	1.76	2.34	5.1	2.31	4.18	2.72	3.5	5.58	3.12	7.2	6.5	3.64	9.43	8.7	4.68	3.84	5.4	2.38	6.6	5.25	4.6	4.05	3	0.3	1.65	2.66	2.9	1.52	4.32	3.3	2.94	1	5.2	7.04	1.8	1.36	10.08	7.41	3.64	5.55	4.62	16.83	11.13	0.54	0.4	0.84	4.77	2.9	4.56	8.32	8.06	13.16	2.08	6.8	2.43	4.08
Peak_7890	10	85197562	85197577	-			OK	OK	0	0	0	0.04	0	0	0	0	0.96	0	0	0	0	0	0	0	0	0	0	0	0	0	0	0	0	0	0	0	0	0	0	0	0	0	0	0	0	0	0	0	0	0	0	0	0	0	0	0.17	0	0	0	0	0	0.55	0	0.25	0.18	0	0	0	0	0	0	0.12	0.12	0	0	0	0	0	0	0	0	0	0	0	0	0.27	0.18	0	0	0	0.32	0	0	0	0	0.13	0	0	0	0	0	0.2	0	0	0.29	0.19	0	0	0	0	0	0	0
Peak_7891	10	85220924	85220954	-			OK	OK	0	0	0	0	0	0	0	0	0	0	0	0	0	0	0	0	0	0	0	0	0	0	0	0.09	0	0	0	0	0	0	0	0	0.27	0	0.58	0	0	0	0	0	0	0	0	0	0	0	0	0	0	0	0	0	0	0	0	0	0	0	0	0	0	0	0	0	0	0	0	0	0.45	0	0	4	0.15	0.44	0	0	0	1.62	0.48	0.84	0.6	0	1.6	0.6	0	0	0	0	0	0	0	0	0	0	0	0	0	0	0	0	0	0	0	0	0
Peak_7892	10	85254341	85254580	+	ENSBTAG00000003747	High	OK	OK	8.74	9.02	10.92	29.96	26.32	25.27	43.36	20.72	4.8	34.56	52.7	71.4	44.59	15.87	10.14	23.22	9.62	9.87	13.25	4.9	13.64	32.04	25.92	32.31	29.7	12.15	10.1	23.92	9.5	11.28	2.5	9.25	20.79	13.69	16.53	21.25	32.34	35.26	23.56	13.8	17.55	20.33	28.71	7.92	11.96	7.84	13.26	18.19	16.56	6.88	14.04	5.6	10.43	35.75	64.6	55.75	54.9	44.98	39.6	41.75	49.4	14.72	6.67	15	25.08	11.34	31.5	20.46	21.9	29.9	21.15	21.5	6.15	14.74	18.62	21.75	23.56	11.34	11.04	16.38	14.3	16.64	22.08	20.7	5.95	4.2	3.9	15.21	17.02	11.34	15.51	23.31	22.14	12.8	6.72	5.83	10.44	10.07	17.92	7.28	10.36	27.68	19.8	16.65	15
Peak_7893	10	85254388	85254419	-			OK	OK	0	0	0	0	0	0	0.32	0	0	0	0	0	0	0	0.52	0	0	0	0	0	0	0	2.7	0.27	0.8	0	0	0	0	0	0	0	0	0	0	0	0	0	0.38	0	0	0.57	0	0.24	0	0.16	0.26	0	0	0	0	0	0	0	0	0	0	0	0	0	0	0	0	0	0	0	0	0	0	0	0	0	0	0	0	0	0	0	0	0	0	0	0	0.3	0	0	0	0.13	0	0	0	0	3.78	4.6	0	0	0	0	0	0	0	0	0	0	0
Peak_7894	10	85255495	85255509	+	ENSBTAG00000003747	High	OK	OK	0	0	0	0	0	0	0	0.28	0	0	0	0	0	0	0	0	0	0	0	0	0	0	0	0	0	0	0	0	0	0	0	0	0	0	0	0	0	0	0	0	0	0	0	0	0	0	0	0	0	0	0	0	0	3.63	0	0.5	1.08	0	0	0	0	0	0	0	0	0	0	0	0	0	0	0	0.6	1.1	0	0	1.9	1.08	0.96	0	5	1.04	0.96	0.3	0	0	0	0	0	0	0	0	0	0	0	0	0	0	0	0	0	0	0	0	0
Peak_7895	10	85258093	85258101	+	ENSBTAG00000003747	Medium	OK	OK	0	0	0	0.32	0.56	0.19	0.16	0.14	0	0.48	1.19	0.68	0.49	0.23	0	0	0.13	0.21	0	0	0	0	0.54	0.27	0.1	0	0.4	0.26	0.3	0.36	0	0	0.27	0	0.29	0.51	0.84	1.23	0.19	0.2	0.27	0.19	0	0	0	0	0	0.34	0	0	0.26	0.1	0	0.33	1.36	0	0.72	0.52	0.8	0.25	0.26	0	0	0	0.12	0.54	1.12	0	0.15	0.23	0	1	0	0.22	0.14	0	0	0	0	0	0.1	0.26	0	0	0	0	0	0.13	0.74	0.42	0.33	0.21	0	0	0	0	0.29	0	0	0	0.28	0.16	0.8	0	0
Peak_7896	10	85277669	85277722	+	ENSBTAG00000020327	High	OK	OK	0	0	0.14	0.16	0	0	0.32	0.28	0	0	1.02	0	0	0.23	0	0.54	0.39	0	0	0	0.22	1.44	0	0.63	0.1	0	0.2	0.26	0.1	0	0	0	0.27	0	0.29	0	0	0	0	0	1.08	1.33	0	0	0.26	0.32	0	0	0.36	0	0	0.3	0	2.75	2.04	1.25	4.05	0.26	0	0.25	0	0	0	0.24	0.24	0	0	0	0.15	0	0	0	0	0	0.56	1.16	0	0	0.18	0	0	0	0	0	0	0	0	0	0	0	1.98	0	0.54	0.4	0.42	0	0	1.14	1.92	0	0.84	0.32	0	0	0
Peak_7897	10	85277913	85277983	+	ENSBTAG00000020327	High	OK	OK	13.57	9.68	8.54	7.08	5.04	13.87	18.4	12.46	3.84	9.12	10.37	21.76	9.31	4.6	7.28	12.42	5.59	12.81	21.25	7.42	16.06	14.76	12.42	12.87	16.6	28.35	18.8	29.38	6.7	6.84	3.25	5.55	9.72	3.7	4.64	2.72	3.78	7.79	2.66	7.4	10.53	14.06	11.31	17.76	18.33	14.24	12.74	12.75	11.34	8.48	14.82	9.7	21.7	25.52	27.2	23.5	26.82	21.58	14	14.75	12.22	20.24	15.95	20.4	19.08	3.24	7.28	1.98	5.85	5.06	15.75	18	2.7	4.51	13.3	13.92	9.12	15.12	10.8	6.72	10	9.62	14.08	11.7	18.53	6.72	2.34	20.54	39.59	25.62	12.21	37.17	17.82	13.6	23.94	25.44	37.12	37.24	17.28	3.12	5.88	8.32	10.2	11.16	10.32
Peak_7898	10	85278547	85278672	-			OK	OK	0	0	0	0	0	0	0	0	0	0	0	0	0	0	0	0	0	0	0	0	0.22	0	0	0	0	0	0	0	0.2	0	0	0	0	0	0	0	0	0	0	0	0	0	0	0.24	0	0	0	0	0	0.16	0	0	0	49.72	79.22	57.75	42.12	6.5	5.2	0.75	0.52	0	0	0	0	0	0	0	0	0	0	0	0	0.11	0	0	0	0	0	1.26	0	0	0	0	0	0	0	0	0	0.42	0.33	0	0	0.6	0.84	0	0	0	0	0	0	0	0	0	0
Peak_7899	10	85299564	85299565	+			OK	OK	0.23	0	0	0	0	0.19	0	0	0	0.8	0	0	0	0	0	0	0	0	0	0	0	0	0	0	0.1	0	0.1	1.04	0	0	0	0	0	0	0	0	0	0	0	0	0	0.76	0	0	0	0	0	0	0	0	0	0	0	0.11	0	0	0.27	0	0	0.5	0	0	0	0	0	0	0.14	0	0	0	0	0	0	0	0	0	0	0	0.18	0.42	0	0	0	1.2	0	0	0	0	0	0	0	0.21	1.08	0	0	0	0	0.38	0	0	0	0	0	0	0
Peak_7900	10	85321003	85321005	+			OK	OK	0	0	0.14	0	0	0	0	0	0	0	0	0	0	0	0	0	0	0	0	0	0	0	0	0	0.2	0	0	0	0	0	0	0	0	0	0	0.51	0	0	0.38	0	0	0	0	0	0.91	0	0	0	0	0	0	0	0	0.88	0	0	0	0	0	0	0	0	0	0	0	0	0	0	0	0	0	0	0	0	0	0	0	0	0	0	0	0	0	0	0	0	0	0	0	0	0	0	0	0	0	0	0	0	0	0	0	0	0	0	0.12
Peak_7901	10	85322275	85322311	+			OK	OK	0	0	0	0.04	0	0	0	0	0	0	0	0	0	0	0	0	0	0	0	0	0	0	0	0	0	0	0	0	0	0	0	0	0	0	0	0	0	0	0	0	0	0	0	0	0	0	0	0	0	0	0	0.1	0	0	0	0	0	0	0	0	0	0	0	0.12	0	0	0	0	0	0	0	0	0	0	0	0	0	0	0	0	0	0	0	0	0	0	0	0	0	0	0	0	21.06	60.4	0	0	0	0	0	0	0	0	0	0	0
Peak_7902	10	85333653	85333749	-	ENSBTAG00000020329	High	OK	OK	0	0.33	0.42	0.72	1.68	0.76	2.24	1.26	0	2.08	2.04	4.76	2.94	9.43	3.9	9.72	2.86	1.47	3.75	2.38	1.32	3.96	4.05	9.27	4.3	2.25	1.6	2.08	0.5	1.2	0.75	0	0	1.85	2.32	2.55	2.52	0.82	2.47	2	3.51	6.65	8.7	0.96	0.91	1.04	0.26	0.85	0.54	0.8	0	0.5	0.49	8.36	14.28	4.5	7.11	4.16	1.2	2	1.04	4.37	2.61	2.4	0.72	0	2.1	2.64	3	2.3	1.35	4	0.3	0.44	2.1	1.16	0.38	2.43	1.2	2.94	0.7	0	2.56	1.2	0.51	0	0	1.3	2.22	0.42	1.65	1.89	10.8	5.2	0.84	0	0.87	0.76	0.64	1.3	1.4	1.28	1.8	0.9	0
Peak_7903	10	85333911	85334005	+	ENSBTAG00000020331	High	OK	OK	4.14	2.31	1.68	2.48	1.4	1.52	4.16	5.18	0	3.84	3.57	4.76	4.41	4.14	2.08	4.32	1.43	7.56	7.5	2.24	10.78	6.84	6.48	6.84	6.5	6.75	5.8	6.5	1	1.32	1.75	1.11	4.05	2.96	1.45	7.48	5.04	4.1	8.36	1.4	7.02	5.7	7.83	2.52	2.73	1.44	3.64	2.72	3.96	1.92	4.68	2.1	5.74	20.68	28.22	12.5	15.39	9.1	4.8	4.75	8.32	3.91	0.58	2.52	4.56	2.7	3.5	2.64	1.65	2.53	3.6	3.5	1.65	4.18	5.74	1.45	5.7	9.18	5.04	3.78	7.7	5.72	4.64	4.8	2.04	0.84	0.78	2.34	7.03	1.26	2.64	5.04	3.78	5.8	2.94	4.77	6.09	4.37	0	1.82	0.28	5.44	3.4	5.22	1.68
Peak_7904	10	85340172	85340198	-	ENSBTAG00000020329	Low	OK	OK	0	0	0	0.04	0	0.19	0	0	0	0	0	0	0	0	0	0	0	0.21	0.25	0.14	0.22	0.36	0	0.09	0.3	0.45	0	0	0.2	0	0	0	0	0	0	0	0	0	0	0	0	0.38	0	0.12	0.13	0.08	0.26	0.17	0	0.48	0.78	0.2	1.19	0.11	0	0.25	0	0	0	0	0	0.23	0	0.12	0.12	0	0	0	0	0	0	0	0	0	0	0	0	0	0	0	0	0	0	0	0	0	0	0	0.74	0	0.33	1.26	0.54	0	0	0	0	0.95	0	0	0	0.64	0	0	0
Peak_7905	10	85344622	85344633	+	ENSBTAG00000020331	Medium	OK	OK	0	0	0	0	0	0	0	0	0	0	0	0	0	0	0	0	0	0	0	0	0	0	0	0	0	4.05	0.3	3.12	0	0	0	0	0.27	0	0	0	0	0	0	0	0	0	0	0	0	0	0	0	0	0	0	0	0	0	0	0	0	0	0	0	0	0	0	0	0	0	0	0	0	0	0	1.5	0	0	0	0	0	0.27	0.54	0	0.7	0.26	0.16	0.3	0	0	0	0.13	0	0	0	0	0	0	0	0	0	0	0	0	0	0	0	0	0
Peak_7906	10	85346452	85346569	+	ENSBTAG00000020331	Medium	OK	OK	0	0.33	0.14	0	1.12	0	0	0	0.32	0.32	0	0	0	0.23	0	0	0.26	0.84	1.75	1.26	0	1.8	1.89	0.54	0.3	0.45	1.1	0.52	0	0	0	0	0	0	0	0.17	0	0	0	0.4	0	0	0	0	0	0.72	0	0.17	0	0.16	0.52	0.7	0.07	0.22	0	0.5	0.09	0	0.8	0	0	0.46	2.61	0	0	0	0	0	0.15	0	0	0	0.15	0.22	0.28	0	0	0	0.96	0	0	0	0.32	0	0	0	0	0.13	0	0	0	0	0	0	0	0	0.58	0.19	0	1.56	0	0.16	1.4	0.99	0.24
Peak_7907	10	85351608	85351621	-	ENSBTAG00000020334	High	OK	OK	0	0	0	0	0	0	0	0	0	0	0	0	0	0	0	0	0	0	0.25	0	0.88	0	0	0	0.1	0	0	0	0	0	0	0	0	0	0	0	0	0	0	0	0	0	0	0	0	0	0	0	0	0	0	0	0	0.11	0.34	0	0	0	0	0	0	0	0	0	0	0	0	0	0	0	0	0	0	0.22	0.28	0	0	0	1.86	0	0.5	0	1.28	0.6	0	0	0	0	0	0	0	0	0	0.4	0	0	0	0	0	0	0	0	0	0	0.12
Peak_7908	10	85352426	85352561	-	ENSBTAG00000020334	High	Low_H3K4me3	OK	0.46	0	0	0.04	0	0	0	0	0	0	0.17	0	0.49	0.23	1.3	0	0.26	0.63	2.5	0.28	0.88	0	0	0	0.3	0.45	0.6	1.56	0.7	0.36	0.75	0	0	0	0	0	0	0	0	0	0	0	0	0.12	0.91	0.64	0	0	0	0.16	0.26	0.2	0.28	0.66	5.44	3.75	0.36	1.04	0.8	6.5	2.86	0.69	0.58	1.56	0.24	0	0.14	0	0	0	1.8	0	9.15	2.31	0.14	0	2.66	1.89	9.96	0.42	4.1	7.28	17.6	4.8	0.17	0	0	0	0	0.84	0	0.21	0.54	0	0	0	0	0.19	0	0.52	0.56	0	0	0.09	0
Peak_7909	10	85359616	85359741	-	ENSBTAG00000020334	High	OK	OK	0	0	0	0	0	0	0	0	0	0	0.51	0	0	0	0	0	0	0	0	0	0	0	0	0	0	0	0	0	0	0	0	0	0	0	0	0	0	0	0	0	0	0	0	0	0	0	0	0	0	0	0	0	0	0.99	29.92	0.75	1.89	0	0	0.25	0	0	0	0	0.24	0	0.56	0	0.45	0	0	0	0	0	0	0	0	0	0	0	0	0.26	0	0	0.17	0	0	0	0	0	0	0	0	0	0	0	0.29	0	0	0	0	0.16	0	0	0
Peak_7910	10	85360740	85360767	-	ENSBTAG00000020334	High	OK	OK	0	0	0	0	0	0	0	0	0	0	0	0	0	0	0	0	0	0	0	0	0	0	0	0	0	0	0	0	0	0	0	0	0	0	0	0	0	0	0	0	0	0	0	0	0	0	0	0	0	0	0	0	0	4.95	14.28	1.75	1.8	0	0	0.25	0	0	0	0	0	0	0	0	0	0	0	0	0.15	0	0	0	0	0	0.18	0	0	0	0	0	0	0	0	0	0	0	0	0	0	0	0	0	0	0	0	0	0	0	0	0	0
Peak_7911	10	85364645	85364665	-	ENSBTAG00000020334	High	OK	OK	0	0	0	0	0	0	0	0	0	0	0	0	0	0	0	0	0	0	0	0	0	0	0	0	0	0	0.1	0	0	0	0	0	0.27	0	0	0	0	0	0	0	0	0	0	0	0	0	0	0	0	0	0	0	0	0	0	0	0	0	0	0	0	0	0	0	0	0	0	0	0	0	0.45	0	0.75	1.21	0	0	1.14	0.54	2.1	4.2	1.2	1.82	1.76	0.6	0	0.84	0	0	0	0	0	0	0	0	0	0	0	0	0	0	0	0	0	0	0
Peak_7912	10	85366862	85366874	-	ENSBTAG00000020334	Medium	OK	OK	0	0	0	0	0	0	0	0	0	0	0	0	0	0	0	0	0	0	0	0	0	0	0	0	0	0	0	0	0	0	0	0	0	0	0	0	0	0	0	0	0	0	0	0	0	0	0	0	0	0	0	0	0	0	2.04	0	0	0.26	0	0	0	0	0	0	0	0	0	0	0	0	0	0	0	0.11	0	0	0	0.27	0.48	0.84	0.5	0	0.32	0	0	0	0	0	0	0	0	0	0	0	0	0	0	0	0	0	0	0	0	0	0
Peak_7913	10	85367117	85367126	-	ENSBTAG00000020334	High	OK	OK	0	0	0	0	0	0	0	0	0	0	0	0	0	0	0	0	0	0	0	0	0	0	0	0	0	0	0	0	0	0	0	0	0	0	0	0	0	0	0	0	0	0	0	0	0	0	0	0	0	0	0	0	0	0	0	0	0	0	0	0	0.52	0	0	0	0	0	0	0	0	0	0.9	0	0.3	0.44	0	0	1.52	1.08	1.38	1.68	1.7	2.6	1.76	0.3	0	0	0	0	0	0	0	0	0	0	0	0	0	0	0	0	0	0	0	0	0
Peak_7914	10	85367680	85367758	-	ENSBTAG00000020334	High	OK	OK	0	0	0.56	0.2	0	0	0.64	0	0	0	1.53	0	1.47	0	0	0	0	8.61	20.25	3.64	19.14	0	0	0	0	27	11.8	41.86	4	1.68	1.75	0.37	0.54	0.74	0	0	0	0	0	0	0	0	0	2.52	5.07	2.4	0.78	0	0	5.44	3.9	6.4	2.31	12.43	185.64	35	31.32	163.28	170.4	188.5	411.06	0	0	0	0.12	0	0	0	0	0	47.7	67.5	21.6	34.65	0	0	66.5	87.48	80.7	99.54	42.8	103.74	93.6	67.2	0	0	0	0.26	0	0	0	0	0	0	0	0	0	0	0	0	5.6	0.16	0	0	0
Peak_7915	10	85383431	85383458	+			OK	OK	0	0	0	0	0	0	0	0	0	0	0	0	0	0	0	0	0	0	0	0	0	0	0	0	0	0	0	0	0	0	0	0	0	0	0	0	0	0	0	0	0.27	0	0	0	0	0	0	0	0	0.16	0	0	0	0	0	0	0	0.52	0	0	0	1.15	3.19	1.2	0	0	0	0	0	0	0	0	0	0	0	0.58	0.38	0	0	0	0	0	0	0	0	0	0	0	0.37	2.1	0	0.42	0	0	0	0	0	0	0	0	0	0	0	0	0
Peak_7916	10	85383656	85383665	+	ENSBTAG00000018467	High	OK	Likely_false	0	0	0	0.04	0	0	0	0	0	0	0	0	0	0.23	0.26	0	0	0	0	0	0	0.36	0	0.36	0.1	0.45	0.4	0	0	0	0	0	0	0	0.29	0	0	0	0	0	0	0.19	0	0	0.13	0	0	0	0	0.16	0	0.2	0	0	0	0	0	0	0	0	0	0	0.29	0.24	0	0	0	0	0	0	0	0	0	0	0	0	0.38	0.54	0	0	0.2	0	0.48	0	0	0	0	0	0	0.42	0.33	0	5.94	2.4	0	0	0	0	0	0	0	0	0	0	0
Peak_7917	10	85383712	85383713	-	ENSBTAG00000020334	Medium	OK	OK	0	0	0	0	0	0	0.16	0.28	0	0	0	0	0	0.23	0	0.54	0	0	0	0	0	0	0	0	0	2.25	0	1.56	0	0	0	0	0	0	0	0.17	0	0	0	0	0	0.38	0	0	0	0	0	0	0	0	0	0	0	0	0	0	0	0	0	0	0	0	0	0	0.12	0	0	0	0	0.23	0	0	0	0	0	0.87	0	0	0.06	0	0	0	0	0	0	0	0	0	0	0	0	0	0	0	0	0	0	0	0	0	0	0	0	0	0
Peak_7918	10	85384174	85384528	-	ENSBTAG00000020334	High	OK	OK	2.3	1.43	2.66	5.2	1.68	5.13	7.68	2.52	1.92	2.24	9.86	11.56	7.84	11.04	7.02	5.4	6.76	3.99	11.5	2.8	7.26	11.16	16.74	14.04	8.8	18	6.9	12.48	4.8	4.8	1	1.85	6.75	6.29	2.03	2.72	4.62	1.23	6.46	4	12.69	9.88	14.79	2.16	4.16	3.44	2.08	6.63	5.4	1.6	7.28	3.2	6.02	18.59	54.06	13.75	19.26	21.84	26.4	25.5	35.36	12.65	5.51	10.92	6.12	0.54	2.24	0.99	0.75	2.53	21.6	17	4.95	11.55	6.3	8.12	19.76	22.41	15.24	14.28	18.9	23.4	22.88	16.5	4.59	0	1.17	3.25	6.29	8.4	19.47	9.45	57.78	44.6	7.56	8.48	12.47	8.74	4.48	4.42	5.32	3.04	6.2	4.41	6.24
Peak_7919	10	85384551	85384677	+	ENSBTAG00000018467	High	OK	OK	0	0	0	0.16	0	0.19	0.16	0	0.32	0	1.36	2.72	0.98	2.99	2.86	3.78	2.08	0	0.5	0.14	0	7.56	5.13	3.87	3.9	0	0.2	0.52	0	0	0	0	0	1.48	0	0.68	0	0.41	0.19	2.2	5.4	5.89	0.87	0.12	0.13	0	0	0.34	1.26	0	0	0.2	0.21	0.88	1.02	1.25	1.17	0	2	0.5	0.78	0.46	1.74	0.36	0.12	0	0.56	0.66	0.3	0.46	1.8	0	0.15	0	0.14	0.58	1.9	0.27	0.54	0.42	0.1	0.78	0	0	0.68	0	0	0	0.37	0	0	0.42	1624.86	1017.6	0	0	0	0.19	0	8.84	3.36	0	0.6	0.99	0.36
Peak_7920	10	85397799	85397842	+	ENSBTAG00000018467	High	OK	Likely_false	0	0	0	0	0	0	0	0	0	0	0	0	0	0	0	0	0	0	0	0	0	0	0	0	0	0	0	0	0	0	0	0	0	0	0	0	0	0	0	0	0	0	0	0	0	0	0	0	0	0	0	0	0	0	0	0	0	0	0	0	0	0	0	0	0	0	0	0	0	0	0	0	0	0	0	0	0	0	0	0	0	0	0	0	0	0	0	0	0	0	0	0	27.54	7.8	0	0	0	0	0	0	0	0	0	0	0
Peak_7921	10	85400751	85400788	+	ENSBTAG00000018467	High	OK	Likely_false	0	0	0	0	0	0	0	0	0	0	0	0	0	0	0	0	0	0	0	0	0	0	0	0	0	0	0	0	0	0	0	0	0	0	0	0	0	0	0	0	0	0	0	0	0	0	0	0	0	0	0	0	0	0	0	0	0	0	0	0	0	0	0	0	0	0	0	0	0	0	0	0	0	0	0	0	0	0	0	0	0	0	0	0	0	0	0	0	0	0	0	0	14.04	8.4	0	0	0	0	0	0	0	0	0	0	0
Peak_7922	10	85447578	85447882	-	ENSBTAG00000018469	High	OK	OK	46.23	37.51	38.92	54.76	26.04	62.32	45.92	41.72	10.88	49.76	42.67	85	47.53	33.12	24.7	36.72	14.43	18.27	29.5	9.8	21.56	33.84	39.42	40.05	32.8	26.1	24.4	27.04	10.8	15.96	10.75	9.25	24.3	29.23	29	37.23	44.1	45.1	49.4	24.2	34.83	33.82	65.25	15	14.69	18.8	12.22	27.03	23.94	16.16	26	16.3	23.45	146.85	482.12	147.5	170.64	236.08	278.8	221.5	300.56	29.21	16.24	20.76	27.24	10.8	10.22	11.88	19.8	17.94	33.3	41.5	8.25	19.69	39.2	52.78	21.28	31.86	22.62	16.8	19.3	22.36	26.08	22.2	7.65	6.72	12.87	16.25	29.97	15.96	22.11	34.02	32.4	22.4	12.18	24.91	35.38	52.06	2.56	9.1	13.16	41.12	26.2	36.45	15.48
Peak_7923	10	85448118	85448264	+	ENSBTAG00000030557	High	OK	OK	5.52	5.61	3.22	3.6	0	6.46	15.2	6.86	4.16	3.84	5.61	10.2	10.29	2.99	3.64	7.56	4.16	2.94	4.5	1.4	2.64	9	10.8	9.36	10	21.15	9	24.18	4.1	5.52	2.25	1.48	3.24	5.55	4.06	1.87	5.88	4.92	2.66	3.2	6.48	4.75	6.96	7.68	26.13	7.52	12.74	2.89	8.64	6.4	4.16	3	6.79	17.93	11.22	31.5	13.32	6.5	0.8	4	1.04	5.29	3.48	6	8.16	4.86	5.88	1.98	2.55	3.45	3.6	9.5	0.3	1.87	9.38	10.44	20.14	4.59	3.84	3.36	3.1	3.38	5.12	8.4	6.12	0	5.46	4.68	15.54	8.4	8.91	10.5	9.72	12.6	10.5	5.3	44.95	12.54	6.4	2.08	3.92	3.68	7.6	2.7	8.28
Peak_7924	10	85484109	85484116	+			OK	OK	0	0	0	0	0.28	0	0	0	0	0	0.17	0	0	0	0	0	0	0	0	0.14	0	0	0	0.09	0	0.9	0	0	0	0.12	0	0	0	0	0	0	0	0	0	0	0	0	0	0	0.13	0.32	0	0	0	0	0	0.1	0.07	0	0	0	0	0	0.8	0.25	0	0	0	0	0	1.08	0.14	0.99	0	0	0	0	0	0	0	0	0	0	0	0	0.1	0	0	0	0	0	0	0	0	0	0	0.42	0	0.2	0	0	0	1.14	0	0	0.84	0	0	0.18	0
Peak_7925	10	85488267	85488279	+			OK	OK	0	0	0.28	0	0	0	0	0	0.96	0	0	0	0	0	0	0	0	0	0	0	0	0	0	0.09	0.1	0	0.2	0	0	0	0	0	0	0	0	0	0	0	0	0	0	0	0	0	0.26	0.08	0	0	0.18	0	0	0.2	0.35	0.22	0	0	0.09	0	0	0	0	0	0	0.12	0	0	0	0	0	0	0	0	0	0	0	0	0	0	0.06	0	0	0	0	0	0	0	0	0	0.37	0	0	0	0	0	0	0	0	0	0	0	0	0.64	0.2	0.18	0
Peak_7926	10	85500431	85500448	+			OK	OK	0	0	0	0	0	0	0	0	0	0	0	0	0	0	0	0	0	0	0	0	0.22	0	0	0	0	0	0.2	0	0	0	0	0	0	0	0	0	0	0	0	0	0	0	0	0.12	0	0.16	0.52	0	0	0	0	0	0.28	0	0	0	0	0	0	0	0	0.46	0	0.84	0	0	0	0	0	0	0	0	0	0	0	0	0	0	0	0	0	0	0	0	0	0	0	0	0	0	0	0	0	0	0.42	0	0	0	0	0	0	0	0.2	0.18	0
Peak_7927	10	85526240	85526255	+			OK	OK	0	0	0	0	0	0	0	0	0	0	0	0.68	0	0	0	0	0.52	0.21	0	0	0	0	0.54	0	0	0	0	0	0	0	0.25	0	0	0	0	0	0	0	0	0	0	0	1.74	0.48	0	0.08	0	0	0	0	1.04	0	0	0	1.7	0	0	0	0	0	0	0	0	0	0	0	0	0	0	0	0	0	0	0	0	0	0	0	0	0	0	0	0.16	0	0	0	0	0	0	0	0	0	0	0	0	0	0	0	0	0	0	0.16	0	0.09	0.24
Peak_7928	10	85536934	85536948	+			OK	OK	0	0	0	0	0	0	0.16	0	0	0	0	0	0	0	0	0	0	0	0	0	0	0	0	0.45	0	0	0	0	0	0	0	0	0	0	0	0	0	0	0	0	0.27	0	0	0	0	0	0	0	0.18	0	0	0	0.07	0.22	0	0	0.09	0	0.4	0	0	0.46	0	0	0.12	0	0.56	0	0	0	0	0	0	0	0	0	0	0	0	0	0	0	0	0	0	0	0	0	0.74	0	0	0.42	0.54	0.2	0	0	0.29	0.38	0	0	0	0	0	0	0.12
Peak_7929	10	85646955	85647059	-	ENSBTAG00000014633	High	OK	OK	3.22	2.09	4.9	1.68	0.84	5.51	6.08	7.14	2.24	8.32	7.48	14.28	7.84	4.37	4.42	2.7	3.25	6.51	10.5	8.12	12.1	11.16	11.07	7.65	11.6	8.1	9.2	18.72	13.4	8.4	5	2.22	6.48	3.7	5.22	3.74	5.88	5.33	3.04	1.2	6.21	7.79	9.57	8.04	5.2	6.4	5.98	3.57	5.76	16	6.5	9.9	14.63	14.52	30.6	11.5	16.65	22.1	18	17.5	23.14	17.02	9.28	9.36	26.16	1.62	2.24	1.32	2.25	2.53	12.15	4	2.85	4.07	19.6	9.57	5.7	11.88	7.26	4.2	5.2	6.24	5.6	6	10.54	0.84	6.63	10.79	12.58	13.02	4.29	18.48	5.4	4.6	7.56	13.25	21.75	22.23	3.2	5.72	7	13.6	14.6	9.36	3.36
Peak_7930	10	85768448	85768573	-	ENSBTAG00000052950	High	OK	OK	0	0	0	0	0	0	0	0	0	0	0	0	0	0.46	0	0	0.65	0	0.5	0	0.22	0.72	0.54	0.09	0.6	0	0.2	1.56	0	0	0	0	0	0	0	0	0	0	0	0	0.81	0.57	0.87	0.12	0.13	0.08	0	0	0	0.32	0.52	0	0.14	0	0	0	0	0.78	0	1	0.78	2.99	1.74	1.2	0	0	0	0	0	0	0	0	0	0	0	0	0	0	0	0	0	0	0	0	0	0	0	0	0.74	4.2	1.98	1.89	0	0	0	0	0	0	0	0	0.28	0	0	0.09	0.24
Peak_7931	10	85783521	85783803	-	ENSBTAG00000021955	High	OK	OK	105.34	56.21	68.32	58.2	22.4	86.26	60.64	26.32	7.68	35.04	77.35	162.52	95.55	20.93	18.46	22.68	10.27	40.32	35.25	12.32	41.14	20.88	34.29	30.24	27.5	68.4	36.2	59.28	30.7	42.12	13.5	35.89	29.43	13.69	9.86	22.78	40.74	22.14	22.04	16.4	23.49	50.35	45.24	28.44	12.09	14.72	24.18	27.54	24.66	27.68	44.98	18.4	58.45	157.85	62.9	67	106.29	64.22	47.2	66.75	78.78	346.15	120.64	273.12	89.64	23.22	10.64	3.96	5.85	8.28	35.55	27.5	5.1	24.53	50.82	36.83	22.04	25.92	18.36	29.4	22	22.88	23.04	28.2	29.92	16.8	20.67	49.27	99.9	135.24	188.76	114.03	31.86	18.8	29.4	26.5	17.98	29.26	29.44	35.36	64.96	36.8	43.8	31.5	16.32
Peak_7932	10	85783937	85783982	+	ENSBTAG00000021956	High	OK	OK	4.37	4.29	6.58	10.32	5.88	5.89	15.84	13.72	2.24	9.6	14.62	19.72	14.7	22.77	11.7	30.24	13	11.55	7.25	2.66	11.44	27.72	29.97	29.34	30.4	4.95	4.9	9.1	5.1	4.2	1.5	1.11	11.07	8.88	19.43	18.53	22.26	27.47	12.92	4.2	8.1	23.56	30.45	3.84	2.34	2.72	6.24	0.85	7.92	5.12	2.6	2.9	7.56	22.99	19.04	14.5	19.89	15.6	11.2	8.5	8.58	11.73	7.25	9.84	23.16	1.62	7.84	5.94	13.5	6.44	15.3	4	3	8.8	12.32	11.6	11.4	11.61	6	6.3	8.2	8.06	2.08	6.3	6.29	5.04	0.78	10.92	11.1	10.08	10.56	9.45	24.3	12.4	12.6	12.72	20.01	16.72	3.84	5.72	13.16	10.08	5	5.76	3.36
Peak_7933	10	85791289	85791302	-	ENSBTAG00000021957	High	OK	Likely_false	0	0	0	0.2	0	0	0	0	0	0.8	3.4	0.68	1.47	0	0	1.08	0	0.21	0	0	0	0	0	0.45	0.1	0	0	0	0	0	0	0	0	0	0	0	1.26	0	0.57	0	0	0	0	0	0	0	0	0	0	0	0	0	0	0	0	0	0.18	0	0	0	0	1.15	0.87	0	0.12	0	0	0	0	0	0	0	0	0	0	0	0	0	0.12	0	0	0	0	0	0	0	0	0.52	0.37	0	1.65	0	0	0	0	0	0	0.19	0	0.26	0.28	0	0.4	0	0
Peak_7934	10	85886612	85886613	+			OK	OK	0	0	0	0	0	0	0	0	0	0	0	0	0	0	0	0	0	0	0	0	0	0	0	0	0	0	0	0	0	0	0	0	0	0	0	0	0	0	0	0	0	0	0	0	0	0	0	0	0	0	0	0	0	0	0	0	0	0	0	0	0	0	0	0	0	0	0	0	0	0	0.45	0	0	0.33	0	0	0.38	0	0.12	0.84	0.1	0	2.4	1.8	0	0	0	0	0	0	0	0	0	0	0	0	0	0	0	0	0	0	0	0	0
Peak_7935	10	85897074	85897079	+	ENSBTAG00000050205	Medium	OK	OK	0	0	0	0.32	0	0.76	0.32	0	0	0	0	0	0.98	0	0	0	0	0	0	0	0	0.36	0	0.36	0.3	0	0	0	0	0	0	0	0	0	0	0	0	0	0	0	0	0	0	0	0	0	0	0.17	0	0	0	0	0	0	0	0	0	0	0	0	0.26	0.92	0	0	0.24	0	0	0	0	0	0.45	0	0.15	0.11	0	0	0	0.54	0.24	0	0	0	0	0	0.17	0	0	0.13	0	0	0	0	0	0	0	0	0	0	0	0.26	0	0	0	0	0
Peak_7936	10	85898247	85898357	-	ENSBTAG00000021957	High	OK	OK	0	0.22	0.28	2	1.12	1.52	0.64	0	0	0.48	18.53	4.08	7.35	0	0	0	0	0	0	0	1.54	0	0	0.36	0	0	0.1	0	0	0	0	0.37	0.27	0	0	0.68	2.52	0	2.66	0	0	0	0	0.24	0.52	0.72	0.78	0.17	0.9	0	0	0	0.07	0	0	0	0.36	0	0	0.5	0.52	18.17	4.93	8.04	0.72	2.16	0	0	0	0	2.7	0	0.3	1.1	1.26	1.74	1.14	0.54	0.36	3.78	0.7	1.04	0.8	0.3	2.38	5.04	0	5.33	2.96	1.68	1.98	2.52	0	0	0	0	0	0	5.12	0.26	8.12	0.16	0.6	0.54	0.12
Peak_7937	10	85898811	85898829	-	ENSBTAG00000021957	Low	OK	Likely_false	0	0	0	0.08	0	0	0	0	0	0	0	0	0	0	0	0	0	0	0	0	0	0	1.08	0.18	0.4	0	0	0	0	0	0	0	0	0	0	0	0	0	0.19	0	0	0	0	0	0	0	0	0	0	0	0	0	0	0.11	0	0	0.09	0	0	0	0	0.23	0	0	0	0	0	0	0	0	0	0	0	0.11	0	0	0	0	0.12	0	0.1	0.26	0.32	0.6	0	0	0	0	0	0	0	0	0	0	0	0	0	0	0	0	0	0	0.2	0	0.12
Peak_7938	10	85932632	85932650	+			OK	OK	0	0	0	0	0	0	0	0	0	0	0	0	0	0	0	0	0	0	0	0	0	0	0	0	0	0	0	0	0	0	0	0	0	0	0	0	0	0	0	0	0	0	0	0	0	0	0	0	0	0	0	0	0	0	0	0	0	0	0	0	0	2.53	0.87	2.64	0	0	0	0	0	0	0	0	0	0	0	0	0	0	0	0	0	0	0	0	0	0	0	0	0	0	0	0	0	0	0	0	0	0	0	0	0	0	0	0	0
Peak_7939	10	85954643	85954654	-	ENSBTAG00000020379	Low	OK	OK	0	0	0	0.08	0	0	0	0	0.32	0.32	0.17	0	0	0.23	0	0	0	0	0.25	0	0	0	0	0.18	0	0	0.3	0	0	0	0	0	0	0.37	0	0	0	0	0	0.4	0	0	0.87	0	0.13	0	0	0	0	0	0	0.1	0.14	0	0	0	0.09	0	1.2	0	0.52	0	0.29	0	0	0	0	0	0	0	0	0	0	0	0	0	0	0	0	0	0	0	0	0	0	0	0.39	0	0	0	0	0.21	0	0	0.42	0	0	0	0	0	0	0	0.6	0.18	0
Peak_7940	10	85969486	85969625	-			OK	OK	0	0.22	0	0.2	0	0.57	0	0	0.64	0.48	0	0	0	0	1.3	1.08	0	0	0	0.14	0	0	0	0.27	0.6	0	0.1	0	0	0	0	0	0.54	0	0	0	0	0	0	0.4	0	0	0	0	0	0.72	0	0	0	0	0	0.4	0	0	0	0	0.09	0	0	1.5	0.78	0	0	0	0.12	0	0	0	0	0	0	0	0	0	0	0	0	0	0.06	0	0	1.3	0.32	0	0	1.68	0	0	0	0	0	2.52	0	0	0	0	0	0.19	0	0	0	0.16	0	0.27	0
Peak_7941	10	85988284	85988451	-	ENSBTAG00000020379	High	OK	OK	3.22	1.76	1.54	6.88	0.56	6.65	8.64	2.38	1.6	4.48	7.31	11.56	3.43	20.93	9.62	18.36	8.71	6.09	2	2.94	7.04	20.16	11.61	13.68	18.6	4.5	4.5	6.5	2.6	4.56	2	2.22	4.05	2.22	4.64	2.04	4.62	2.46	3.8	1.4	2.43	6.65	6.96	2.16	2.99	2.88	3.9	1.02	6.3	2.72	6.24	4	4.83	9.79	12.58	5.5	7.74	42.38	28.8	25	51.74	7.13	1.45	4.32	7.44	2.16	2.94	1.65	3.3	1.38	4.05	6.5	0.6	2.2	3.92	4.35	6.84	4.86	2.52	3.78	5.5	3.9	2.56	6.6	4.93	4.2	2.73	5.2	11.47	5.46	7.26	8.61	3.24	8.8	2.94	6.36	11.89	11.02	3.84	1.04	4.2	3.36	5.2	4.5	3.24
Peak_7942	10	85988417	85988507	+	ENSBTAG00000020381	High	OK	OK	3.45	19.36	38.08	45.68	15.68	43.32	50.24	63.42	26.88	54.4	27.54	62.56	36.26	59.11	38.74	38.34	19.24	25.83	24.25	8.4	53.68	46.44	49.41	63.81	53.9	49.95	34.3	47.58	23	25.56	10.25	30.34	11.61	31.82	29.29	49.98	53.34	35.67	35.15	5.8	43.74	46.17	19.14	38.88	36.53	8.88	30.16	28.9	26.64	12.16	23.66	18.1	35.14	51.04	61.2	52	71.64	35.62	46	23.75	32.5	48.76	17.98	42.36	34.08	5.94	28.7	16.83	29.85	40.94	66.6	73.5	10.8	36.74	29.82	36.25	83.6	100.71	65.64	52.5	50.6	36.92	74.56	48	34.34	2.52	27.3	44.07	53.28	77.28	82.5	71.61	103.14	104.6	74.76	82.15	82.65	22.61	34.56	26	13.72	28	33.2	38.79	26.64
Peak_7943	10	86019518	86019520	-			OK	OK	0.23	0	0	0	0	0	0	0	0	0	0	0	0	0.23	1.56	0.54	0	0	1	0	0	0	0	1.26	0.2	0	0	0	0.3	0.12	0	0	0	0	0	0.17	0	0	0	0	0	0.19	0	0	0	0	0.78	0	0	0	0	0	0.21	0	0	0	0.09	0	0	0	0	0	0	0	0	0	0	0	0	0	0	0	0	0	0	0	0	0	0.12	0	0.2	0	0	0	0	0	0	0	0	0	0	0	0	0.4	0	0	0	0	0	0	0	0	0	0	0
Peak_7944	10	86019620	86019768	+	ENSBTAG00000008287	High	OK	OK	6.67	11.22	8.12	14.76	10.92	3.99	10.88	15.12	10.88	16.64	33.66	12.24	17.15	58.19	33.02	46.98	20.41	13.02	22.5	9.52	11.44	86.04	33.21	65.25	32.9	22.05	7.3	17.16	3.9	5.64	1.5	7.4	26.73	26.64	9.86	12.41	11.76	10.66	14.63	12.4	45.09	21.85	23.49	7.32	15.73	23.36	6.5	18.02	20.52	4	27.82	7	5.53	25.85	39.1	22.5	28.08	13.26	10	13	12.22	25.3	15.66	16.56	35.4	10.8	2.94	8.25	11.1	4.37	21.15	30	1.95	2.53	10.36	14.79	8.74	23.49	4.38	23.52	9.4	12.22	9.12	3.6	4.76	5.88	8.19	10.79	26.27	17.64	45.21	25.62	29.16	32	7.98	32.86	40.02	35.53	8.96	15.34	12.88	7.68	20	18	17.64
Peak_7945	10	86029925	86029931	+	ENSBTAG00000008287	Low	OK	OK	0	0	0	0	0	0	0	0	0	0	0	0	0	0	0	0	0	0	0	0	0	0	0	0	0.1	0	0	0.52	0	0	0.75	0	0	0	0	0	0	0.82	0.57	0	0	0	0	0.24	0.39	0	0.26	0	0	0	0	0	0	0	0	0	0	0	0	0	0	0	0	0.24	0	0	0	0	0	0	0	0	0	0	0.42	0	0	0	0.12	0	0.1	0	0	0	0	0	0.39	0	0	0	0	0	0	0	0	0	0	0	0	0	0	0	0	0	0
Peak_7946	10	86033110	86033124	+	ENSBTAG00000008287	Medium	OK	OK	0	0	0	0	0.84	0	0	0	0	0	0	0	0	0	0	0	0.13	0	0	0.56	0	0	0	0	0	0	0.1	0	0	0	0	0	0	0	0	0	0	0	0	0	0	0	0	0	0	0.32	0	0	0	0	0	0.1	0	0.33	0	0	0	0	0	0	0	0.23	0	0.36	0	0	0	0	0	0	0	0	0	0	0	0	0	0	0.06	0	0	0	0	0	0	0	0	0	0	0	0	0	0	0	0	0	0.29	0	0	0.52	0	0	0	0.18	0
Peak_7947	10	86034110	86034135	+			OK	OK	0	0	0	0	0	0	0	0.14	0	0	0	0	0	0	0	0	0	0.63	0.75	0	0.44	0	0	0.09	0.2	0	0	0	0	0	0	0	0	0	0	0	0	0	0	0	0	0	0	0	0	0.08	0	0	0	0	0	0.1	0.07	0	0	0	0.09	0	0	0	0	0.23	0	0	0	0	0.42	0	0	0	0	0	0	0	0	0	0.38	0	0.06	0	0	0	0.32	0.3	0.17	0	0	0	0	0	0	0	0	0	0	0	0	0	0	0	0	0	0	0	0
Peak_7948	10	86051895	86051908	-			OK	OK	0	0	0	0	0	0	0	0	0	0	0	0	0	0	0	0	0	0	0	0	0	0	0	0	0	0	0	0	0	0	0	0	0	0	0	0	0	0	0	0	0	0	0	0	0	0	0	0	0	0	0	0	0	0.99	0	0.5	1.8	0	0	0	0	0	0	0	0	0	0	0	0	0	0	0	0	0	0	0	0	0	0	0	0	0	0	0	0	0	0	0	0	0	0	0	0	0	0	0	0	0	0	0	0	0	0	0	0
Peak_7949	10	86052659	86052675	+	ENSBTAG00000008287	High	OK	OK	0	0.11	0.56	0	0	0	0	0	0.32	0	0	0	0	0	3.9	0.54	0.52	0	0	0	0.22	0.36	0	0	0.1	0	0.4	0.26	0	0.36	0	0	0	0	0	0.17	0	0	0.57	0.4	0	0	0	0	0	0.64	0	0	0	0	0	0.2	0.21	0.44	0.68	0	0.45	0	0	0	0.52	0	0.29	0	0	0	0	0	0	0.23	0	0	0	0	0.42	0	0	0	0.06	0	0	0	0.16	0	0.68	0	0	0.13	0	1.26	0	0.21	0	1.2	0	0	0	0	0	0.52	0	0	0.2	0	0.24
Peak_7950	10	86053222	86053249	+	ENSBTAG00000008287	High	Low_H3K4me3	OK	0	0.22	0.84	0.28	1.12	0	0.16	0.56	0.96	0.8	0.68	0	0	2.07	0	4.32	1.3	0.42	0	0.14	0.22	0.36	0	1.71	1.9	0.9	1.3	4.94	0.1	0.12	0.5	0.74	0.27	0	0.58	0.68	0	0	2.47	1	0	0.38	0.87	0.6	0.78	1.2	0	0	1.98	0.48	0.52	1.3	0.84	0.66	1.36	0.75	1.53	0	0	1.75	0	0.92	0	0.72	0.24	0	0.14	0	0.45	0	0.9	0	2.7	0.22	2.8	0	1.52	0	1.14	0	0	1.04	1.76	0.6	0	1.68	0.78	0.52	0	0	0	1.05	0.54	3.2	0	0.53	0	0.57	3.2	1.82	0.56	0.32	1.6	0.54	2.52
Peak_7951	10	86053783	86053796	+	ENSBTAG00000008287	High	Low_H3K4me3	OK	0	0	0	0.6	0.28	0	0	0.7	0.32	1.12	1.53	0	0	2.53	0	3.24	0.13	0	1.75	0.14	0	1.8	1.89	1.26	0.4	0	0	0.78	0.1	0	0	0	0	0	0	0	2.94	0	0.76	0.8	1.35	0	0	0	0	0.16	0	0	0	0	0.78	0.2	0	0.44	0	0	3.6	0	2.4	0	0	0	0	0	0.36	0	0	0	0	0	0	0	0	0.22	0.42	0	0	0	0.12	0	0	0	0	0	0	0	0	0.52	0	0	1.98	0.42	4.86	0	0.42	0.53	0.87	0	0	1.04	0.84	0.16	0.2	0.09	0.48
Peak_7952	10	86054518	86054637	+	ENSBTAG00000008287	High	Low_H3K4me3	OK	0	0.44	1.12	0.48	1.96	0	0.32	0.56	1.28	2.4	0.17	0	0	0.23	1.3	1.08	0.52	0.42	0.75	0.7	0.44	0	0	2.07	0.5	0	0.8	0.52	0.2	0.36	0.75	0.74	0.27	0	0.29	0.51	0	0.82	0.19	0	0	0.19	0	0	0.26	1.76	0	0.17	1.08	0.16	4.68	1	0.42	0.99	0.68	1.5	0.54	0	1.2	0.75	0	0.92	3.77	1.68	0.24	1.08	0	0.33	0.45	0	0	0	0.45	0.22	0.98	0	0	0	0.84	0.42	0.2	0	0.96	0	1.02	1.68	1.56	0.26	0	0.84	0.66	0.21	1.08	2.2	2.52	0	0	1.33	0	3.9	0	0.16	2.8	1.26	1.32
Peak_7953	10	86066562	86066565	+	ENSBTAG00000008287	Medium	OK	OK	0	0	0	0.04	0	0	0	0.14	0.32	0	0	0	0	0	0	0	0.13	0	0	0.14	0	0	0	0	0	0	0.1	0	0	0	1	0	0	0	0	0	0	0	0.19	0	0	0	0	0.24	0	0.32	0.26	0	0	0	0	0	0	0	0	0	0	0	0	0	0	0	0.29	0	0	1.08	0	0	0	0	0	0	0.15	0	0	0	0	0	0	0	0	0	0	0	0.34	0	0	0	0	0	0	0	0	0.2	0	0	0	0.19	0	0.26	0	0	0.2	0.09	0
Peak_7954	10	86066923	86067021	+	ENSBTAG00000008287	High	Low_H3K4me3	OK	1.38	0.44	2.1	0.16	0	0.57	0	0.42	1.6	0	0	0	0	0.69	0	2.16	0.65	0.21	0	1.96	1.1	0.72	0.27	0	0	2.25	2.7	0.52	0.2	0.36	0.5	0	0	0	0	0.34	2.52	0.41	0.38	0.2	0	0	0	0.12	0.13	2.8	0.52	0.68	0.36	0.48	0	2.8	1.19	0.44	0	0.75	0.45	0	0	0.25	0	1.15	1.16	1.56	0.24	1.08	0	0	0	0	0	0	0	0.11	1.26	0	0	0	0.48	0	0.4	0	0.16	0	0.85	0	1.17	0.26	0.37	0	0	0.21	0	0.6	0.42	0	0	0	1.28	0.52	1.4	0	0.6	0.72	0.84
Peak_7955	10	86077063	86077065	+			OK	OK	0	0	0	0	0	0	0	0.14	0	0	0	0	0	0.23	0	0	0	0.42	0	0.14	0.22	0	0	0.18	1.3	0	0.2	0	0	0	0	0	0.27	0	0	0.17	0	0.41	0	0	0	0	0	0	0	0	0.26	0	0	0	0	0	0	0.11	0	0	0	0	0	0	0	0.69	0	0	0	0	0	0	0	0	0	0	0	0	0.28	0	0	0	0	0	0	0	0	0	0	0	0	0	0	0	0	0.21	0.54	0.4	0	0	0	0	0	0	0	0.64	0	0	0.12
Peak_7956	10	86137353	86137447	+	ENSBTAG00000006463	Medium	OK	OK	1.15	0	0	0.56	0	0.38	0.48	0.14	0	0.48	0	0.68	0.49	0.69	0	0	0.13	0	1	0.14	0	0	0	0.27	0.1	0	0.4	0.52	0.6	0.6	0	0	0.27	0	0.87	0	0	0	0.19	0.4	0	0.19	0	0.72	0.52	0.32	0.52	0	0.18	0	0.78	0.5	0.35	1.54	0.68	0.75	2.07	0.26	0	1.5	0.26	0.46	0	0.96	0.84	0	0	0	0.3	0.23	0	0	0.3	0.11	0.56	0.58	0	0	0.18	0	0.1	0.52	0	0	0	0	0	0	2.59	0.84	1.32	1.05	1.62	0.4	0.84	1.06	1.74	2.09	0	0.52	0.56	0.16	1	0.45	0.6
Peak_7957	10	86138121	86138188	-			OK	OK	0.23	0.22	0.42	0.52	0	1.14	0.32	0.7	0	0	0	0.68	0	0.46	0	0.54	1.17	0.42	0	0.28	0	1.08	3.51	3.42	4.4	0	1	0	0.3	0.36	0.75	0	1.35	0.37	0.58	0	1.68	1.23	0.38	0.2	1.35	2.28	1.74	0.48	0.39	1.28	2.86	0	0.36	0.64	0.26	0.6	0.56	1.21	0	0.25	1.53	1.56	0	0.25	0.26	1.38	0	1.2	1.56	0	0.14	0	0.45	0.46	0	0	0	0.66	0.28	1.45	0.38	0	0.18	1.26	0.2	1.56	0	0	0	0	1.17	0	1.11	0.84	1.32	1.47	1.08	0.8	2.1	0	0.58	1.9	0	0	0	0.16	1	0.45	0
Peak_7958	10	86138221	86138342	+	ENSBTAG00000006463	High	OK	OK	64.86	75.57	42.14	59.92	28.28	71.25	67.2	67.06	13.76	62.24	80.58	146.2	46.55	62.79	41.86	56.7	31.85	46.83	56.5	17.64	84.26	72.72	57.24	112.59	85.5	62.55	46.6	94.38	37.5	20.04	7.75	14.43	127.17	90.65	230.84	190.91	200.34	114.8	178.03	10.6	23.22	51.49	33.93	27.96	27.95	25.84	24.96	20.23	31.86	29.12	44.2	22.5	63	224.51	205.02	159.5	134.1	52.26	37.6	46.5	43.68	58.19	29.87	43.32	67.68	5.4	202.86	118.47	170.25	98.67	103.5	60.5	27.75	36.19	37.66	42.63	149.34	95.04	86.1	51.24	112.8	81.9	92.64	93	30.77	21	12.48	39.13	55.87	60.48	86.46	46.62	67.5	66.6	27.3	38.69	41.47	39.33	35.84	26.52	23.52	32.32	35	36.36	21.36
Peak_7959	10	86138989	86139068	-	ENSBTAG00000015052	Low	OK	OK	0	0	0	0.44	0	1.33	0.16	0.14	0	0	0.17	1.36	0	0.46	0	0.54	0	0	0	0	0.22	0.36	0	0.18	0.1	0	0	0	0	0	0	0	0.27	0	0	0.34	0	0.41	0	0	0	0.19	0	0	0	0	0	0.17	0	0	0.26	0	0	0.22	0.68	1.5	0.63	3.9	0.4	1	0.52	0	0.58	0	0.36	0	0.14	0	0.15	0	0.45	0	0.15	0.11	0.14	0	0	0	0.24	0.84	0.7	0	0	0	0.17	0	0	0	0.37	0	1.32	0.21	0	0	0	0	0.58	0	1.28	0	0.56	0.32	0	0	0
Peak_7960	10	86155570	86155584	+	ENSBTAG00000006463	High	OK	OK	0	0	0.7	0	1.4	0	0	0	1.92	0	0	0	0	0	0	0	0	0	0	0	0	0	0	0	0	0	0.6	0	0.1	0.24	0.25	0.74	0	0	0	1.36	0.42	0	2.09	0.2	0	0	0	0	0	0.4	0	0	0.18	0.16	0	0.2	0.28	0.11	0	0	0	0	0	0.25	0	0	0	0.36	0	0	0	0	0	0.23	0	0	0	0.44	0	0	0	0	0.24	0	0	0	0.16	0	0.34	2.52	0	0	0	0	0	0	0	0	0	0	0	0	0	0	0	0	0	0	0.6
Peak_7961	10	86156182	86156279	+	ENSBTAG00000006463	High	OK	OK	0	0.44	0.28	0.04	0.28	0.19	0	0.14	0	1.6	2.04	0	0	0	0	0	0.13	0	0	0.42	0	0	0	0.09	0	1.35	0.3	0.26	0.2	0	0	0	0.54	0	0.29	1.19	0.84	0	0.76	0.2	0.27	0.57	0	0.12	0	0.16	0.26	0	0	0	2.08	0	0	0.44	2.04	0.25	1.53	0.78	0	0.25	0.26	0	0.58	0	0.12	0	0.28	0	0	0	0.45	0	0	0	0.28	0	0	0	0.36	0.42	0	0.26	0.16	0.6	0	0	0	0.26	0	0	0.33	1.68	0	0.6	0	0	0	0.19	1.28	0.26	0.28	0	0	0	0.12
Peak_7962	10	86158971	86158977	-	ENSBTAG00000006688	Medium	OK	Likely_false	0	0.22	0	0.16	0	0	0	0	0	0	0	0	0	0.69	0	0	0	0.21	0	0	0	0.72	0	0.63	0.5	0	0	0.52	0	0	0	0	0	0	0	0	0	0	0	0	0.27	0	0	0	0	0	0	0	0	0	0	0	0.07	0	0	0	0.18	0	0	0	0	0	0	0	0	0	0	0	0	0	0	0	0	0	0	0	0	0	0	0	0	0	0	0	0	0	0	0	0	0	0	0	0	0	0	0	0	0.19	0	0	0	0	0	0	0
Peak_7963	10	86174102	86174217	-	ENSBTAG00000006688	High	OK	OK	0.46	0.77	1.12	1.6	2.24	1.9	1.76	1.12	2.88	3.84	3.57	2.72	1.96	14.49	5.46	16.74	7.67	0.84	2	0.7	1.98	25.56	29.97	33.57	27.7	2.7	0.9	2.86	0.1	0.48	0.25	0	0.54	3.7	0	2.21	0	1.23	3.8	2.6	5.13	13.87	11.31	2.16	1.43	1.04	1.3	0.68	1.44	1.28	3.9	1.1	1.47	4.29	0.68	3.5	3.51	0	1.2	0	0	1.15	2.61	2.28	0.96	0	0.98	2.31	0.9	0.46	1.8	3.5	0.15	0.55	1.4	3.48	0.38	0.27	0.72	2.1	0.7	1.04	0.8	0.3	0.34	0	0.78	1.17	1.48	3.78	8.58	4.83	0	0.2	1.26	4.24	2.61	1.14	0	0	0.84	2.88	2.2	1.89	1.68
Peak_7964	10	86214057	86214099	-	ENSBTAG00000013688	High	OK	OK	0	0.66	0.56	0.88	0.28	0.95	1.76	0.42	0.32	0.16	0.51	0.68	0	0.23	0	1.08	0.26	0	0	0.14	0.44	0	0.54	0.54	0.1	0.9	0.1	0.52	0	0	0	0	1.35	0.74	0.29	0	0	0.41	0.57	0	0.81	4.94	1.74	0.12	0.39	0.16	0	1.19	1.8	0	0	0	0.28	0.88	0.34	0.75	0.63	0	0	0	0	0.23	0	0.6	4.08	0	0.7	0.66	0	0.46	0.45	0	0.15	0.22	1.68	0.87	3.8	1.08	0.84	1.26	0.4	0	0.16	0.6	0.51	0	0.39	0.26	0	0	0.66	0	0	0	0	0	0	0.38	0	0.52	0.28	0.16	2	1.35	0.24
Peak_7965	10	86259324	86259338	-			OK	OK	0	0	0	0	0	0	0	0	0	0	0	0	0	0.23	0	0	0	0	0	0	0	0	2.16	0.63	0.2	0	0	0	0	0	0	0	0	0	0	0	0	0	0	0	0	0	0	0	0.39	0	0.52	0	0	0	0	0	0	0.11	0	0	0	0	0	0	0	0	0	0	0.36	0	0	0	0	0	0	0	0	0	0	0	0	0	0	0	0	0	0.16	0	0	0	0	0	0.37	1.26	0	0	0	1.4	0	0	0	0	0	0	0	0	0	0	0
Peak_7966	10	86259450	86259548	+	ENSBTAG00000008664	High	OK	OK	3.45	5.5	1.54	7.2	5.04	6.84	13.28	3.64	5.44	5.92	9.01	3.4	5.88	8.97	1.82	11.88	5.85	2.1	2	2.1	5.5	7.56	7.83	9.81	6.2	10.35	3	7.8	1.7	6.24	1	2.59	5.67	4.44	6.09	1.7	2.52	2.87	3.8	4.2	1.08	3.61	6.96	1.32	7.02	4.4	3.12	2.89	8.28	2.24	2.34	2.7	3.22	7.15	13.94	14.5	7.65	3.12	0.8	1.75	1.04	3.91	3.48	3.96	9.6	2.7	6.86	12.87	5.55	4.83	2.25	4	1.2	1.21	3.92	3.77	11.78	3.24	3.36	5.46	2.6	4.94	3.04	6	0.51	1.68	3.9	5.72	6.29	4.62	4.29	7.56	9.18	4.4	2.94	6.89	23.78	3.61	5.76	2.08	4.76	5.6	7.8	3.96	6.6
Peak_7967	10	86301744	86301873	-	ENSBTAG00000019279	High	OK	OK	3.91	1.32	1.54	2.76	1.12	2.47	3.04	3.36	0.32	2.4	3.4	8.84	6.86	3.45	1.3	4.32	0.91	1.26	0.25	1.12	1.1	5.4	1.62	4.86	5.1	1.35	3.3	1.82	0.8	0.96	0	0.37	3.51	2.22	2.9	1.02	3.78	2.87	2.09	6.6	8.37	5.13	11.31	1.44	1.3	2.8	3.38	1.53	1.26	1.44	1.56	1.7	2.94	4.51	4.42	2.25	5.22	1.82	2.4	4.25	4.16	5.75	0.87	3	3.84	0.54	1.82	2.64	4.05	2.99	6.75	1.5	1.5	0.44	2.66	2.9	2.28	2.7	2.58	0.84	1.8	1.56	2.72	1.2	1.36	0	1.17	2.08	4.81	4.2	5.94	4.62	17.28	4.8	5.04	6.36	2.32	8.93	1.92	2.34	0.28	3.2	2.2	2.16	1.2
Peak_7968	10	86313543	86313629	-	ENSBTAG00000013992	High	OK	OK	8.28	5.83	9.24	5.08	0.56	7.03	6.08	7.7	2.56	10.56	2.89	17.68	3.92	48.07	39.52	64.26	27.82	8.61	6	0.7	4.84	53.28	70.2	38.16	79.6	5.85	4.3	8.58	3.4	2.04	2.25	2.59	9.45	9.25	14.21	14.96	24.78	10.66	9.12	22.8	16.2	44.65	66.12	5.28	6.76	4.88	19.24	5.44	3.6	3.52	8.32	1.6	5.6	17.6	8.16	8.25	18.09	1.3	3.6	1.5	2.08	9.2	4.35	6.48	11.52	3.24	8.12	2.64	7.35	12.19	6.75	5.5	1.8	4.84	9.8	8.41	5.7	4.59	5.04	2.52	3.4	5.46	4.48	5.1	3.4	0	2.73	5.85	8.51	8.82	12.87	10.71	82.62	80.4	20.16	10.07	12.18	23.75	4.48	3.12	1.68	9.12	3.4	5.22	0.6
Peak_7969	10	86313705	86313738	+			OK	OK	0	0	0.14	0	0	0	0	0	0	0	0	0	0	0.46	0	2.7	0.13	0	0	0	0	0	1.62	1.62	0.5	0	0	0	0	0	0	0	0	0	0	0	0	0	0	0	0	0.38	0	0	0	0	0	0	0	0	0	0	0	0	0	0	0.18	0	0	0	0	0	0	0	0	0	0	0	0	0	0	0	0	0	0	0	0	0	0	0	0	0	0	0	0	0	0	0	0	2.1	0	0	0.54	0.2	3.36	0	0	0	0	0	0	0	0	0	0
Peak_7970	10	86318059	86318073	+	ENSBTAG00000013983	Low	OK	OK	0	0	0	0.04	0	0	0	0.14	0	0	0	0	0	0.69	0	0.54	0	0	0	0	0	0	0.27	0.09	0	0	0.1	0.52	0	0	0	0	0	0	0	0	0	0	0	0	0	0	0	0.24	0	0.08	0	0	0	0	0	0	0	0.11	0	0	0.09	0	1.6	0	0	0	0	0	0.24	0	0	0	0	0	0	0	0	0	0.14	0	0	0	0	0	0	0	0	0	0	0	0.39	0.26	0	0	0	0	0	0	0	0	0	0	0.64	0.26	0	0	0.4	0	0
Peak_7971	10	86318365	86318455	-	ENSBTAG00000013992	High	OK	OK	0	0.22	0.42	0.24	0	0.57	0	0.14	0	0	0.17	0.68	0.49	0.92	0	0	0	0.21	0	0	0	1.44	0	0.72	1.2	0	0.3	0	0.2	0	0	0	0	0	0.29	0.17	0.84	0.82	0.76	0.2	0.54	1.33	0.87	0	0	0.08	0.26	0.68	0	0	0	0	0.28	3.74	0.34	0.75	2.16	0	0	0.25	0.26	0.46	0.87	0.84	0.48	0	0	0	0	1.38	0	0	0	0	0.14	0	0	0	0.06	0	0	0	0	0	0	0	0.39	0.13	0	0	0.33	0	0	0.6	0.42	0	0.29	0	0	0	0.28	0	0	0	0.12
Peak_7972	10	86318472	86318579	+	ENSBTAG00000013983	High	OK	OK	0	1.21	0.28	1.2	0	1.14	1.6	0.84	0	0.64	0.85	0.68	0.49	1.61	0	1.62	0.78	0.42	0.5	0.28	0.44	1.08	0	0.63	0.2	1.35	0.1	0	0	0.36	0	0	1.35	0.74	0	1.19	0.84	2.05	1.14	0.4	0.81	3.42	0	0.72	0.65	0	0	3.06	2.7	0	0.52	0.1	0.42	8.47	2.38	5.25	7.2	0	0	0.25	0.26	1.15	0	0.36	2.16	0	0.56	0.33	0.45	0.92	0	0	0	0.11	0.7	0	0	0.81	0.3	0	0	0	0.16	0	0.34	0	0.39	0.65	0.37	0.84	0.33	0.84	135	157	0	0	0.29	0.95	3.2	3.12	1.12	0	2	1.17	2.04
Peak_7973	10	86331247	86331267	-			OK	OK	0.46	0	0.14	0.08	0	0.38	0.16	1.68	0	4.64	1.7	0.68	0	0	0	0.54	0	0.63	0.25	0	0.66	0.36	0	0.09	0.5	0	0.1	0	0	0	0	0	0.27	0	0	0.68	0.84	3.28	0.95	0.2	0	0	0	0	0	0.4	0	0	0	0	0.78	0.1	0	0.55	0	0.25	1.08	0.52	1.6	0.5	1.82	0.46	0	0	0.12	0	0.7	1.32	0	0	0	0	0.15	0.11	0.84	0	0.76	0	0.42	0	0.1	0.26	0.48	0	0.17	0	0	0.39	0.37	0	0	1.05	0	0	0.42	0	0	0.57	0	1.04	0	0.16	0	0.09	0.24
Peak_7974	10	86346240	86346254	-	ENSBTAG00000016612	Medium	OK	OK	0.92	0	0	0.04	0	0	0	0	0	0	0.34	0	0	0	1.04	0	0	0	0	0.14	0	0.36	0	0	0.3	0	0	0	0	0	0	0	0	0	0	0.51	0	0	0.19	0	0	0	0	0.36	0.26	0	0	0	0	1.12	0	0.1	0.14	0.22	0	0.75	0.27	0	0	0	0	0	0	0.48	0	0.54	0	0	0	0	0	0	0	0	0	0	0.38	0	0.18	0	0	0	0	0	0	0	0	0	0	0	0	0	0	0	0	0	0	0.38	1.28	1.56	0	0	0	0.09	0.84
Peak_7975	10	86353426	86353446	-	ENSBTAG00000016612	Medium	OK	OK	0	0.11	0.14	0.04	0	0	0	0	0	0.32	0	0	0	0.46	0	0	0	0	0	0	0.44	0	0	0	0	0	0.1	0	0	0	0	0	0	0	0	0	0	0	0.76	0	0	0	0	0.48	0	0	0.26	0	0	0.16	0	0	0	0	0	0	0	0.26	0	0	0	0	0.58	0	0	0	0	0.99	0	0	0	0	0	0	0	0	0	0	0	0	0	0	0	0	0	0	0	0	0	0	0	0	0	0	0	0	0	0.19	0	0	0	0	0.2	0	0
Peak_7976	10	86361474	86361481	-	ENSBTAG00000016612	Low	OK	OK	0	0	0	0	0	0	0	0	0	0	0	0	0	0	0	0	0	0	0	0	0	0	0	0	0.6	0	0	0	0	0	0	0	0	0	0	0	0	0	0	0	0	0	0	0	0	0	0.52	0	0	0	0	0.1	0.21	0.22	0	0	0	0	0	0	0	0	0	0	0.12	0	0	0	0	0	0	0	0	0	0.14	0	0	0	0.12	0	0	0	0	0	0	0	0	0	0	0	0	0.42	0	0	0	0	0	0	0	0	0	0	0	0	0
Peak_7977	10	86367704	86367809	-	ENSBTAG00000016612	High	OK	OK	11.96	5.5	9.24	12.44	11.2	6.27	13.6	42.98	3.84	38.08	27.37	25.16	24.01	4.37	3.12	6.48	3.25	14.49	12	5.18	21.34	12.96	18.9	13.86	12.6	7.2	7.9	8.58	5.9	6.36	2.5	2.96	14.58	5.55	7.25	26.18	29.82	12.71	26.22	4.2	4.32	5.7	10.44	10.32	7.02	7.2	7.8	10.03	5.58	5.28	11.44	4.6	14.63	25.3	24.14	5.5	15.48	22.36	10.8	9.25	15.6	23	6.38	11.64	22.2	8.64	7.7	13.2	18	4.37	16.65	23.5	3.9	5.5	17.78	15.37	6.08	11.61	7.38	17.64	6.4	9.36	5.28	6.9	7.14	6.72	3.12	8.84	27.75	15.54	32.34	21.63	9.18	11.6	9.66	11.66	6.67	16.72	8.32	18.46	7.28	19.2	11.6	13.86	6.24
Peak_7978	10	86367799	86367843	+			OK	OK	0.23	0	0.14	0	0	0	0	0	0	0	0.68	0.68	1.47	0	0	2.7	0.13	0	0	0	0	0.36	1.08	0.18	0.2	0	0.1	0	0	0	0	0	0	0	0	0	0	0	0	0	0	0	0	0.12	0	0.08	0	0.68	0	0	0	0	0	0.11	0	0	0.27	0	0	0	0.52	0	0	0	0	0	0	0	0	0	0	0	0	0.33	0	0.29	0	0.81	0	0	0.1	0	0.16	0	0	0	0	0	0	0	0	0	1.08	2	0	0	0	0	0	0	0	0	0	0	0
Peak_7979	10	86373256	86373258	-			OK	OK	0	0	0	0	0	0	0	0	0	0	0	0	0	0	0	0	0	0	0	0	0	0	0	0	0	0	0	0	0	0	0	0	0	0	0	2.55	0	0	1.71	0	0	0	0	0	0	0	0	0	0	0	0	0	0	0	0	0	0	0	0	0	0	0	0	0	0	0	0	0	0	0	0	0	0	0	0	0	0	0	0	0	0	0	0	0	0	0	0	0	0	0	0	0	0	0	0	0	0	0	0	0	0	0	0	0	0
Peak_7980	10	86373468	86373471	-			OK	OK	0.46	0	0	0	0	0	0	0	0	0	0	0	0	0	0	0	0	0	0	0	0	0	0	0.09	0.3	0	0.6	0	0.2	0.24	0	0	0	0	0	0.51	0	0.82	0	0	0	0	1.74	0.6	0	0.32	0	0	0	0.16	0.26	0	0.07	0	0	0	0	0.78	0	0.5	0	0.23	0	0.12	0	0	0	0	0	0	0	0	0	0	0	0	0	0	0.06	0	0	0	0	0	0	0	0	0	0	0	0	0	0	0	0.42	0	0	0	0	0	0	0	0	0.45	0
Peak_7981	10	86375483	86375760	-	ENSBTAG00000005694	High	Low_H3K4me3	OK	0.46	1.54	4.48	0.96	0.84	0.57	1.6	2.1	14.08	2.56	0.34	2.72	0	1.15	0.52	0.54	0.78	1.47	1.5	3.92	2.64	0	1.89	0.72	0.7	1.8	15.6	4.16	4.3	3.72	4.75	2.22	0.81	0.37	0	3.06	0.42	1.64	4.37	0.2	0.54	0.38	0	1.92	0.78	2.64	2.08	2.89	3.42	3.04	5.46	4.4	3.01	1.98	0.68	2.5	0.63	0.26	1.2	0.5	1.56	2.07	4.06	5.4	2.4	7.02	0.56	0.99	1.05	0.92	1.8	0.5	6	1.1	6.44	1.16	1.9	1.08	4.32	0.42	2.2	0.26	3.04	0.9	3.4	4.2	3.51	2.6	1.85	4.2	0	0.63	1.62	0.6	6.3	0.53	2.03	0.57	6.4	5.72	3.08	3.2	7.4	11.7	3.36
Peak_7982	10	86407117	86407290	+			OK	OK	0.69	0.55	0.28	0.24	0	1.14	0.16	0.14	0	0.16	0.34	0.68	0	0.23	0	0	0.39	0.21	0.25	0	0	0.72	0.81	0.36	0.3	0	0.1	0	0.7	0.6	0	1.11	0	0	0.29	0.34	1.26	0	0	0	0	0.76	0	0.24	0	0.08	0.52	0	0	0.8	0	0.1	0.42	0.99	0	0.25	0.72	0.78	0.4	0.25	1.3	0.23	0	0.6	0.36	0	0.84	0.33	0	0	0	0	0.3	0.22	0.42	0	0.38	0.54	0.36	0	1	0.52	0.32	1.2	0.17	0	0	0.65	0.74	0	0	0.21	2.7	1.4	0	0	0.29	0.38	0	0	0.28	0.48	0.2	0	0.24
Peak_7983	10	86407471	86407551	-	ENSBTAG00000005694	High	OK	OK	113.16	58.08	77	81.96	28	54.15	43.52	39.2	13.44	35.2	52.36	61.2	32.34	70.84	40.56	47.52	20.54	89.04	48.5	26.32	91.52	76.68	66.69	71.1	66.3	82.35	38.7	56.42	34.6	37.08	9.75	45.14	62.64	18.13	49.88	70.89	69.3	55.35	50.16	41.6	49.14	83.6	104.4	34.92	25.35	22.88	32.5	62.39	51.3	41.28	48.88	16.3	63.77	116.16	73.1	66.75	90	87.62	80	69.25	75.66	117.07	35.67	66.24	126.24	24.3	35	23.76	24.9	37.95	81	47	30	64.46	44.38	37.99	45.22	92.07	80.16	44.52	68.5	76.7	76.8	78	21.42	18.48	20.67	88.14	100.27	107.94	97.68	93.66	121.5	122.6	27.3	28.09	40.31	70.3	19.2	27.04	49	122.88	59.6	73.98	24.72
Peak_7984	10	86407871	86407944	+			OK	OK	1.84	0.77	0.42	0.92	0	3.04	0.48	0	0	0	0.17	3.4	0.49	0	2.34	0.54	0.13	0.84	0.25	0	0.22	0.72	0.54	0.72	1	0.45	0.4	1.3	2.3	0.84	0	0.37	1.08	0	1.16	0.68	0.84	0	0.57	1.8	0.81	2.28	0	1.44	0	0.32	0	1.02	0.36	1.12	0.78	0.3	0.35	1.32	0.34	1.25	1.26	0.52	2	0.25	0.52	0	0	0.24	0.24	0	0	0	0	0.23	1.35	0	0.3	0.44	0	0	1.52	2.16	1.2	0	0.3	0	1.28	1.5	0.68	0	1.56	0.26	0.74	2.52	1.32	1.26	4.32	2	0.84	0	0.58	0.38	0	0.78	0	0	0	0	0
Peak_7985	10	86472853	86473097	+			OK	OK	0.23	1.54	0	1	0	4.75	1.12	0.56	0	0.16	0	0.68	1.47	0.69	2.34	0.54	0.52	0.21	0	0	0	3.6	3.51	5.04	2.5	1.35	0	0	0	0.6	0	0.37	0	0	0.58	0.85	4.62	2.46	0.38	0.2	1.89	3.04	0.87	0.6	0	0	0	1.36	2.34	0.16	0	0.2	0.28	0.77	1.7	0.5	0.81	1.3	0.8	0.25	1.04	1.38	0	0.12	0.6	0	0	0	0	0.69	0.45	0.5	0	0.11	0.42	0.58	0.76	0.54	0	0.42	0.5	0	0.32	0	0.68	0	0	0.65	1.85	1.26	1.32	0.21	0	0	2.94	7.95	4.35	2.09	0	0.52	0.84	0.16	0	0.36	1.08
Peak_7986	10	86487271	86487310	+			OK	OK	0.23	0	0.56	1.2	0.84	12.16	3.2	0.98	0.64	1.12	0	1.36	0	0.23	1.04	0	0	0	0.75	0.14	0.66	0.36	1.08	0.99	0.6	0.45	0.2	0	0.1	0	0	0	2.43	0.37	3.77	0.51	0.42	0.41	0.95	0	1.62	3.42	0	0.72	0	0.16	0	0.85	1.98	0.16	0	0.2	0.49	0.22	0	0.5	0.45	0	0.8	0.5	0	0.92	0.87	2.16	0.6	0	0.7	0.33	2.1	0.46	0	0	0	0.11	0.56	0.58	1.14	0.27	0.12	0	0.2	0	0.16	0.3	0.85	0	11.7	0.39	1.48	0	0.33	1.68	0	0.4	0.42	0.53	0.87	0.38	0.64	3.9	3.92	0	1.6	0.18	0.72
Peak_7987	10	86488479	86488491	-			OK	OK	0	0	0	0	0	0.19	0	0	0	0	0	0	0	0	0	0	0	0	0	0	0	0	0	0	0	0	0	0	0	0	0	0	0	0	0.58	0	0	0	0	0	0	0	0	0	0	0	0	0	0	0	0	0	0	0	0	0	0	0	0	0	0	0	0	0	0	0	0.84	0	1.05	0.23	0	0	0	0	0.14	0	0	0	0	0	0	0	0	0	0	0	0	0	0	0	0	0	0	0	0	0	0	0	0	0	0	0	0	0	0
Peak_7988	10	86488643	86488658	+	ENSBTAG00000004322	Medium	OK	Likely_false	0	0	0	0.04	0	0.19	0	0	0	0	0	0	0	0	0.26	0	0	0	0	0	0.22	0	0	0.09	0	0	0	0	0	0	0	0	0	0	0	0	0	0	0	0	0	0.19	0	0	0	0	0	0	0	0	0	0	0	0.11	0	0	0	0	0	0	0	0	0	0	0	0	0	0	0	0	0	0	0	0	0	0	0.76	0	0	0	0	0	0	0	1.19	0	0.39	0	0	0	0	0	0	0	0	0	0	0	0.64	0.78	0.84	0	0	0	0
Peak_7989	10	86488843	86488996	+	ENSBTAG00000004322	High	OK	OK	37.72	80.08	45.78	431.96	642.04	1522.85	305.92	42.56	569.92	403.36	20.57	17.68	20.09	67.62	95.68	78.3	68.12	33.81	48.25	9.8	299.2	115.2	380.97	388.08	49.8	28.35	20.1	80.86	37.5	18.96	17.25	133.2	56.97	323.75	687.01	17	109.62	3.69	19.19	5.8	215.73	119.89	9.57	10.8	16.77	5.44	9.88	38.25	206.1	4.8	20.28	11.1	46.13	225.39	115.6	28.5	44.46	48.62	75.6	29	17.68	474.95	537.66	1763.52	102.96	77.22	188.02	2423.19	425.55	293.71	135	63.5	33	15.4	89.04	378.45	177.46	452.25	111.84	21.42	236.7	342.16	36.48	215.1	1969.28	337.68	152.49	29.9	130.24	252.84	261.69	199.08	30.24	21.4	14.28	39.75	247.95	9.88	2068.48	2151.5	2234.68	22.24	106.8	21.24	95.76
Peak_7990	10	86489773	86489801	+	ENSBTAG00000004322	High	OK	Likely_false	0	0.11	0.14	0.4	0.56	0.38	1.28	0.28	0.32	5.76	0.17	0	0	3.22	8.32	12.42	2.6	0	0	0	0.44	4.68	9.72	3.42	1.5	0	0.2	0.26	0	0	0	0.74	0	0	2.03	0.68	0	0.41	0	0	0	0.38	0	0	0	0	0	0	0.72	0	0	0.1	0.21	0.88	0	0	0	0.26	0	1.25	0	0.23	0	1.68	0.36	3.24	0.56	2.97	0	0.23	0	0	0	0	0.42	4.93	0.38	0	0.06	0	0.4	0	0	0.6	1.53	1.68	0.39	0	1.48	0	0.66	2.1	0	0	0	0	0	0	0	4.16	1.68	0	0.4	0.18	0
Peak_7991	10	86502730	86502809	-			OK	OK	0.69	0.44	0.28	0.28	0	0	0.32	0	0.96	0.48	0	0	0	0.46	0.26	0	0.26	0	0	0	0.44	0.36	0.54	0.45	0	0	0	0	1	0	0	0	0.27	0	1.45	0.34	0	0	0.76	0	1.35	9.31	0.87	0	0	0	0	0.17	0	0.16	0	0.2	0.14	2.42	0	0	0.27	0	0	0	0.26	0	0.29	0.72	0	0	0	0	0	0	0	0	0	0	0	0	0	0	0	0	0.2	0	0	0.3	0	0	0	0.13	0.37	0	0.33	0.42	0	1	0	0	0	0	2.56	1.82	0	0.32	0	0	0.24
Peak_7992	10	86503029	86503104	+			OK	OK	0	0.33	0.42	0.24	0	0	0	0.14	0	0.32	0.17	0	0	0	0.52	0	0.26	0.21	0	0	0	0.36	0.54	0	0.2	0	0.3	0	0	0.12	0	0	0.54	0	0.58	0.17	0	0.82	0	0	0.27	0.76	0	0	0.13	0	0	0	0.9	0.16	0	0.1	0.14	1.32	0	0	0.54	0.52	0	0	0	0	0	0.12	0	0	0.56	0.99	0.45	0.23	0	0	0.15	0.11	0.14	3.19	0	0	0.3	0	0	0	0	0	0	0	0	0	0.37	0	0.33	0.21	0.54	0	0	0	0	0	0	0	0	0.16	0	0.27	0
Peak_7993	10	86504012	86504030	-			OK	OK	0	0	0	0.2	0	0.19	0	0	0	0	0	0	0	0	0	0	0	0	0	0	0.22	0.36	0	0	0	0	0	0	0	0	0	0	0.27	0	0.29	0	0	0	0.19	0	0	0	0	0	0	0	0	0.17	0.18	0	0	0.1	0.07	0.11	0	0	0.18	0	0	0	0.52	0.23	0	0.48	0.12	0	0	0	0.3	0	0	0	0	0	0	0	0.38	0	0	0	0	0	0	0	0	0	0.78	0	0.37	0	0	0.42	0	0	0	0	0	0	0	0	0	0	0	0.27	0
Peak_7994	10	86610151	86610263	+	ENSBTAG00000009451	High	OK	OK	1.84	0.55	0.56	0.6	0.28	2.66	7.2	0.14	0.64	0	2.55	4.08	0.98	0.92	0	0.54	1.69	3.15	4.25	0.7	1.76	0	2.7	0.81	0.3	12.15	5.8	5.46	2.1	0.84	0.75	1.11	1.62	0	0.29	0.17	0.42	0	0.19	0.2	0	0.95	1.74	7.32	8.32	2.72	1.56	1.19	0.54	9.92	4.42	3.6	5.53	4.4	3.4	1.5	0.99	5.46	8.8	6.75	3.12	106.49	61.48	20.04	3	0	0.28	0	0.15	0	0.9	0	0	0	0.7	0.87	0.76	0.54	0.42	0	0.2	0.78	0.96	3.3	0.17	0	0.39	0.26	88.8	32.34	8.91	40.95	0	0.2	2.1	5.83	5.22	2.85	0	1.04	3.92	0.32	1.8	0.27	0.24
Peak_7995	10	86610907	86610945	-			OK	OK	0	0	0	0.12	0	0	0	0	0	0	0	0	0	3.68	9.1	0.54	1.69	0	0	0	0	4.32	4.59	8.37	2.4	0	0	0	0	0	0	0	0	0	0	0	0	0	0	0	0	1.9	0	0	0	0	0	0	0	0	0	0	0	0	0	0	0	0	0	0	0	0.46	0	0.24	0.24	0	0	0	0	0	0	0	0	0.11	0	0	0	0	0	0	0	0	0	0	0	0	0	0	0	0	0	0.84	0	0	0	0	0	0	0	0	0	0	0	0.63	0
Peak_7996	10	86610983	86611064	+	ENSBTAG00000009451	High	OK	OK	0.46	0.22	0.28	0.04	0	0.38	0	0.7	0	0.16	0	0.68	0.49	7.36	6.5	7.02	4.55	0.42	0	0.14	0.22	14.76	9.45	10.17	9.3	0	0.3	0	0	0	0	0	0	0.37	0	0	0	0	0	0.4	2.7	3.61	4.35	0	0	0.16	0	2.38	1.26	0.16	0	0	0.14	0.55	0	0.25	0.45	0	0	0	0.52	0.69	0	0	0.6	0	0	0	0	0.23	0	0	0	0	1.12	0.87	0	0	0.06	0	0	0.78	0	0	0	0	0.78	0.39	0.37	0.42	0.33	0	0.54	0.2	0	0	0	0	0	0.26	0	0.48	0	0.72	0.36
Peak_7997	10	86611350	86611517	+	ENSBTAG00000009451	High	OK	OK	3.91	1.1	0.98	0.84	0	1.52	1.92	2.1	0.96	0.8	2.72	0	2.94	3.91	0.52	3.24	0.65	0.63	1	0.28	0.88	3.6	1.89	2.16	1	1.8	0.9	1.82	0.3	0.24	0	0.37	1.08	0	0	0.34	1.26	0.82	0	0.2	0.27	0.76	0.87	0.84	0.65	0.32	0	1.7	0.18	0.48	1.3	0.6	0.56	0.77	0.68	0.5	0.54	2.6	0	0.5	0.78	2.3	3.77	1.08	1.2	1.08	0.28	0	0.45	0	0	0	0	0.33	0.28	0.29	1.9	0.27	0.36	0.84	0.6	0.26	0	0.6	1.36	1.68	0.78	0.52	1.85	0	0.66	0.21	0	0	0.42	0	0.58	0	1.92	2.08	1.4	0.48	0.2	1.08	0.72
Peak_7998	10	86611664	86611683	+	ENSBTAG00000009451	Medium	OK	OK	0	0.11	0	0.08	0	0	0	0	0	0	0	0	0	0.23	0	0	0.26	0.63	0.5	0	0.22	0.36	0.27	0.27	0.2	0.45	0.1	0	0	0.24	0	0	0	0	0	0	0	0.41	0	0	0	0.57	0	0	0	0	0	0	0	0.48	0	0	0.07	0	0	0	0	0	0	0	0	0	0.29	0	0	0	0	0	0	0	0	0.5	0	0	0	0	0	0	0.06	0	0	0.26	0	0	0	0	0	0.13	0	0	0	0	0	0	0	0	0	0	0	0	0	0.64	0	0.09	0.12
Peak_7999	10	86611915	86611930	+	ENSBTAG00000009451	High	OK	OK	0.69	0.44	0	0.08	0	0	0.16	0.56	0	0.32	0	0.68	0	0.46	1.04	0	0.65	0.42	0.5	0.14	0.44	1.08	2.7	1.8	1.8	0.9	0.4	0.52	0.4	0.48	0	0	0.81	0	0.29	0	0	0	0.19	0	0.81	0	0	0	0	0	0	0.17	0	0.32	0.26	0.1	0.14	0.33	0	0	0.18	0	0	0	0.26	0.23	0	0.24	0.24	0	0	0	0	0	0	0	0	0.11	0	0	0.38	0	0.24	0	0	0	0	0	0.17	0	0	0.39	0	0	0	0	0	0	0	0	0	0	0	0	0	0.64	0	0.09	0
Peak_8000	10	86627056	86627075	+			OK	OK	0	0	0	0	0	0	0	0	0.32	0	0	0	0	0	0	0	0	0	0.5	0	0	0	0	0	0	0	0.2	0	0	0	0	0	0	0	0	0	0	0	0	0	0	0	0	0	0	0	0	0.17	0	0	0	0	0.21	0	0	0	0	0	0	0	0	0.92	3.19	0.12	0	0	0	0	0	0	0	0	0	0	0	0	0	0	0	0	0	0	0	0	0	0.84	0.39	0	0	0	0	0	0	0	0	0	0	0	0	0	0	0	0	0.27	0.12
Peak_8001	10	86637524	86637536	+			OK	OK	0	0	0	0	0.84	0	0	0	0	0	0.34	0	0	0	0	0	0	0	0	0	0	0	1.35	0.18	0	0	0	0	0	0	0	0	0.27	0	0	0	0	0	0	0	0	0	0	0	0	0	0	0	0	0	0	0	0.07	0	0	0	0	0	0.4	0	0.26	0	0	0.12	0	0	0	0	0	0	0	0	0	0	0.28	0	0	0	0	0	0.1	0	0	0	0.34	0	0	0	0	0	0.66	0.42	0	0	0	0	0	0	0	0	0	0.16	0	0	0.24
Peak_8002	10	86637960	86637971	+			OK	OK	0	0	0	0.04	1.4	0	0	0.42	0	0.32	0.34	0	0.98	0.92	0	0	0	0	0.25	0	0.44	0	0.81	0.09	0.1	0	0.1	0.52	0	0	0	0	0	0	0	0	0.42	0	0.19	0	0	0	0	0	0	0	0	0.17	0	0	0	0.2	0	0	0	0	0.27	0	0	0.5	0.52	2.53	0.29	0	0	0	0	0.33	0	0	0	0	0	0	0.14	0	0.38	0	0	0	0	0	0	0	0	0	0	0	0	0	0	0.84	0	0	0	0	0.29	0	0	0	0.56	0	0	0	0
Peak_8003	10	86714118	86714207	+	ENSBTAG00000025405	High	OK	OK	0.92	0.33	0.14	0.32	0	0.57	0.64	0	0	0.48	0.68	0	0.49	0	0	0	0	2.94	1.75	0.56	3.08	0	0	0.09	0	1.8	1.2	2.34	1.1	0.24	0.5	0	0	0	0	0.34	0	0	0.38	0	0	0	0	1.92	2.6	3.52	3.12	0.51	0	2.56	3.64	1.1	2.17	0.44	0.34	0.25	0.72	0.78	2.4	0.5	0.52	1.38	2.61	0.84	0.24	0	0.28	0	0	0	0.45	0	0	0.44	0.28	0	0.76	0.54	0.3	0.42	0.2	0	0.48	0.3	0.51	0.84	0.39	0.65	10.36	40.32	51.48	22.68	0.54	0	2.52	2.65	0.58	2.28	0.64	0.78	0.28	0.64	0.6	0	0.24
Peak_8004	10	86729415	86729437	-			OK	OK	0	0	0.14	0	0	0	0	0	0	0	0	0	0	0	0	0	0	0	0	0	0	0	0	0	0	0	0.1	0	0	0	0	0	0	0	0	0	0	0	0	0	0	0	0	0	0	0	0	0	0	0	0	0	0	0	0	0	0	0	0	0	0	0	0	0	0	0	0	0	0	0	0	0	0.15	0	0	0	0	0	0	0.42	0	0	0	0	0	0	0	0	0.37	0	2.97	0.21	0	0	0	0	0	0	0	0	0.28	0	0	0	0.12
Peak_8005	10	86758034	86758080	+	ENSBTAG00000040078	High	OK	OK	0	0	0	0	0	0	0	0	0	0	0	0	0	0	0	0	0	0	0	0	0	0	0	0	0	0	0	0	0	0	0	0	0	0	0	0	0	0	0	0	0	0	0	0	0	0	0	0	0	0	0	0	0	0	0	0	0	0	0	0	0	0	0	0	0	0	0	0	0	0	0	0	0	0	0	0	0	0	0	0	0	0	0	0	0	0	0	0	0	0	0	0	15.66	33.2	0	0	0	0	0	0	0	0	0	0	0
Peak_8006	10	86764102	86764254	+	ENSBTAG00000040078	High	OK	OK	0	0.55	2.8	20.8	18.48	26.41	59.84	2.94	4.48	1.6	24.99	23.12	18.13	11.5	17.16	15.66	6.24	9.66	28.5	3.78	14.52	13.32	17.55	23.58	9.4	34.65	12.3	23.14	4.1	1.92	1.75	2.96	7.02	9.62	2.03	0.17	3.36	0.41	0.19	0.4	16.47	13.68	0	14.76	17.55	11.04	5.2	18.87	31.86	52.96	21.58	23.3	20.93	38.61	130.22	59.5	21.33	20.8	32.8	24.25	19.5	101.43	134.56	123.36	6.24	9.18	1.54	1.32	1.2	1.15	2.25	4.5	0.9	3.19	32.48	66.99	3.8	4.05	3.6	4.2	2	1.82	4.16	6.6	15.13	2.52	1.95	6.24	50.69	95.76	97.02	38.85	44.28	33.8	5.46	10.6	11.02	6.46	14.08	20.02	41.72	5.76	81.8	23.04	22.56
Peak_8007	10	86793293	86793362	+	ENSBTAG00000040078	High	OK	OK	0	0	0	0	0	0	0	0	0	0	0	0	0	0	0	0	0	0.21	0	0.56	0	0	0	0	0	0.45	0.1	0.52	0	0	0	0	0	0	0	0	0	0	0	0	0	0	0	0	0	0	0	0	0	0.32	0	0	0.35	3.85	5.78	3.75	2.97	0.52	0	0	0	0	0	0	0	0	0	0	0	0	0	0	0	0	0	0	0	0	0	0	0	0	0	0	0	0	0	0	0	0	0	0	0	0	0	0	0	0	0	0	0	0	0	0	0
Peak_8008	10	86851467	86851496	+	ENSBTAG00000011985	Low	OK	OK	0	0	0	0	0	0	0	0	0	0	0	0	0	0	0	0	0	0	0	0	0	0	0	0	0	0	0	0	0	0	0	0	0	0	0	0	0	0	0	0	0	0	0	0	0	0	0	0	0	0	0	0	0	0	0	0	0	0	0	0	0	0	0	0	0	0	0	0	0	0	0	0	0	0	0	0	0	0	0	0	0	0	0	0	0	0	0	0	0	0	0	0	11.34	7.2	0	0	0	0	0	0	0	0	0	0	0
Peak_8009	10	86904320	86904335	-			OK	OK	0	0	0	0.08	0	0	0	0	0	0	0.17	0	0	0	2.34	0	0	0	0	0	0.88	0.36	1.08	0.18	0.3	0	0.1	0.26	0.2	0.12	0.25	0	0	0	0.58	0	0	0	0.19	0	0.27	0.19	0	0	0	0.4	0	0	0.18	0	0	0	0	0	0	0	0	0.26	0.8	0.25	0	0	0	0	0	0	0.14	0.66	0	0	0	0	0	0	0	0	0	0	0.06	0	0.2	0	0.32	0.6	0	0	0	0	0.37	0	0	0.42	0	0	0	0	0	0	0	0.26	0	0.16	0	0.36	0.12
Peak_8010	10	86916680	86916767	-	ENSBTAG00000011987	High	OK	OK	4.83	2.97	2.1	9.08	5.32	5.7	8.96	4.06	0	4.48	3.74	22.44	12.25	31.05	10.14	28.62	12.22	3.57	5	1.4	4.62	33.48	34.83	41.94	36.7	4.95	4.2	5.72	2.9	3.96	0.5	4.44	4.32	0.37	3.77	6.8	12.6	7.79	8.17	11.8	21.33	47.69	51.33	6.48	4.42	3.76	5.46	2.38	3.24	3.36	5.2	1.6	6.09	9.24	7.14	4.75	9.54	17.42	12.8	7.5	14.3	7.82	0.58	4.2	9.24	0	2.8	1.65	2.25	6.67	12.6	10	0.75	6.38	5.32	5.22	9.88	5.67	5.94	2.52	5.5	9.1	5.92	6	3.4	0	1.56	10.27	6.29	2.94	4.95	5.67	11.34	21.2	3.36	2.65	1.74	4.37	2.56	0.78	4.76	6.08	3.6	6.03	3.24
Peak_8011	10	86916797	86916919	+	ENSBTAG00000025403	High	OK	OK	1.38	1.54	1.54	0.72	0.84	1.33	2.08	1.68	0.32	0.48	1.02	1.36	1.96	2.07	1.3	2.7	0.91	1.05	1	1.4	3.3	3.24	1.35	2.52	0.9	3.15	3.1	3.12	2.6	2.64	2	1.85	2.16	2.22	0	0.17	1.26	0	0.38	1.4	0.54	5.51	1.74	1.92	2.6	4	3.38	0.85	1.8	0.16	2.08	3.9	3.99	4.29	5.1	5	3.15	3.64	0.8	2.75	2.6	1.61	0.29	1.2	2.52	0	0.14	0.66	0.3	0	7.65	8.5	3.15	0.99	0.84	0.87	5.32	7.29	5.94	2.94	6.2	5.2	5.12	2.1	4.76	0	1.17	4.03	2.96	1.68	2.64	3.78	8.1	11.4	0.84	0.53	3.48	4.37	2.56	3.38	0.84	3.04	2.4	2.07	0.72
Peak_8012	10	86917026	86917063	-	ENSBTAG00000011987	High	OK	OK	0	0.22	0	0.48	0	0.38	0.32	0.7	0.96	0.16	0.34	0.68	0	1.15	0.26	1.62	0.65	0	0	0	0.22	1.44	1.08	1.35	1.5	0.9	0.3	0	0.2	0	0	0	0	0	0.58	0.17	0.42	0.82	0	0.4	1.62	2.85	0	0	0	0	0	0.17	0	0	0.52	0	0.28	0.11	1.36	0.25	0.45	0	0	0.25	0.52	1.15	0	0.6	0.96	0	0.14	0	0.15	0	0.45	0	0	0.11	0.14	0.87	0.38	0	0.12	0.42	0.2	0	0.16	0	0	0	0	0.13	0	0	0	0	0.54	0.2	0	0	0	0.38	0	0	0.28	0.16	0.2	0.45	0.24
Peak_8013	10	86917098	86917193	+	ENSBTAG00000025403	High	OK	OK	7.59	4.95	5.88	3.88	5.32	10.64	9.6	12.32	3.2	12.96	7.99	13.6	8.82	14.72	11.7	15.66	10.92	4.41	9.25	8.12	8.58	23.04	21.06	22.59	25.9	8.1	6.2	16.12	2.7	7.2	3	2.59	8.37	6.29	3.48	1.87	1.26	2.46	3.23	3.6	4.05	19.38	9.57	4.92	8.58	4.72	3.9	5.95	14.94	2.08	5.46	8	9.24	10.01	4.76	14.5	8.55	4.68	0.8	2	3.12	13.11	4.93	13.2	13.92	1.62	2.24	2.64	2.7	0.23	11.25	6.5	0.75	1.76	5.18	13.92	9.88	7.83	3.3	5.46	2.4	1.3	3.36	2.7	12.58	1.68	8.97	9.1	14.43	10.92	16.5	16.38	145.8	170.6	6.72	7.95	25.52	18.24	30.08	19.76	10.92	7.04	12	8.01	14.76
Peak_8014	10	86961776	86961799	-			OK	OK	0	0	0.28	0.2	0	0	0.32	0	0	0.32	0	0	0	1.38	0	0.54	0.13	0	0	0	0.22	0	1.08	0.09	0.1	0	0	0	0	0	0	0	0	0	0	0	0	0	0	1	0.81	0.19	0	0	0	0	0.26	0	0	0	0	0	0	0	0	0	0.09	0	0	0	0	0	0	0	0	0	0	0	0	0	0	0	0	0.11	0	0	0	0	0	0	0	0	0.16	0	0	0	0	0.91	0	0	0	0	0	0	0	0	0	0	0	0	0	0	0	0	0
Peak_8015	10	86978358	86978384	+	ENSBTAG00000025403	High	OK	OK	0	0	0	0	0	0	0	0	0	0	0	0	0	0	0	0	0	0.63	1	0	0	0	0	0	0	0.45	0.7	4.68	0	0	0	0	0	0	0	0	0	0	0	0	0	0	0	0.24	0.13	0	0	0	0	0.16	0	0.1	0.21	0	0	0	0	0	0	0	0	0	0	0	0	0	0	0	0	0	0	0	0	0	0	0	0	0	0.12	0	0	0	0	0	0	0	0	0	0	0	0	0	0	0	0	0	0	0	0	0	1.4	0	0	0	0
Peak_8016	10	87010462	87010487	+	ENSBTAG00000025403	Medium	OK	OK	0	0	0	0	0	0	0	0	0	0	0	0	0	2.07	1.82	0	0	0	0	0	0	0.36	0.81	0	0.1	0	0	0	0	0	0	0	0	0	0	0	0	0	0	0.2	2.16	0.38	0	0	0	0	0	0	0	0	0	0	0	0	0	0	0	0	0	0	0	0	0	0	0	0	0	0	0	0	0	0	0	0	0	0	0	0	0	0	0	0	0	0	0	0	0	0	0	0	0	0	0	0	0	0	0	0	0	0	0	0	0	0	0
Peak_8017	10	87025355	87025364	+			OK	OK	0.69	0	0	0	0	0	0	0	0.64	0.48	0.17	0	0	0	0	0.54	0.26	0	0.5	0	0	0	0	0.09	0.2	0	0	1.04	0	0	0	0	0	0	0	0	0	0.41	0.38	0.6	0	0	0	0.12	0.13	0	1.04	0	0	0	0	0	0	0	0	0	0.09	0.26	0.8	0	0	0	0	0	0	0	0	0	0	0	0	0	0.3	0	0.42	0	0	0	0.72	0	0	0	0	0	0.17	0	0	0	0	0	0	0.42	2.16	0.6	0	0	0	0.19	0	0	0	0	0	0	0
Peak_8018	10	87066695	87066728	+	ENSBTAG00000025403	High	OK	OK	0	0	0	0	0	0	0	0	0	0	0	0	0	0	0	0	0	0	0	0	0	0	0	0	0	0	0	0	0	0	0	0	0	0	0	0	0	0	0	0	0	0	0	0	0	0	0	0	0	0	0	0	0	0	0	0	0	0	0	0	0	0	0	0	0	0	0	0	0	0	0	0	0	0	0	0	0	0	0	0	0	0	0	0	0	0	0	0	0	0	0	0	21.6	52.2	0	0	0	0	0	0	0	0	0	0	0
Peak_8019	10	87069181	87069195	+			OK	OK	0	0	0	0	0	0	0	0	0	0	0	0	0	0	0	0	0	0	0	0	0	0	0	0.63	0.1	0	0	0	0	0	0	0	0	0	0	0	0	0	0	0	0	0.38	0	0	0	0	0	0	0	0	0	0	0	0	0	0.75	0.27	0	0	0	0	0	0	0	0	0	0	0	0	0	0.45	0	0	0	0	0	0	0	0.18	0	0	0	0	0	0.34	0	0	0	0	0	0	0	0	0	0	0	0	0	0	0	0	0	0	0	0
Peak_8020	10	87082735	87082820	+	ENSBTAG00000025403	High	OK	OK	0	0	0	0	0	0	0	0	0	0	0	0	0	0	0	0	0	0	0	0	0	0	0	0	0	0	0	0	0	0	0	0	0	0	0	0	0	0	0	0	0	0	0	0	0	0	0	0	0	0	0	0	0	0	0	0	0	0	0	0	0	0	0	0	0	0	0	0	0	0	0	0	0	0	0	0	0	0	0	0	0	0	0	0	0	0	0	0	0	0	0	0	51.3	58.6	0	0	0	0	0	0	0	0	0	0	0
Peak_8021	10	87261020	87261052	+	ENSBTAG00000012005	Low	OK	OK	0	0	0	0	0	0	0	0	0	0	0	0	0	0	0	0	0	0	0	0	0	0	0	0	0	0	0	0	0	0	0	0	0	0	0	0	0	0	0	0	0	0	0	0	0	0	0	0	0	0	0	0	0	0	0	0	0	0	0	0	0	0	0	0	0	0	0	0	0	0	0	0	0	0	0	0	0	0	0	0	0	0	0	0	0	0	0	0	0	0	0	0	17.28	20	0	0	0	0	0	0	0	0	0	0	0
Peak_8022	10	87261879	87262029	-	ENSBTAG00000012004	High	Low_H3K4me3	OK	0	0	0.14	2.6	1.12	11.97	1.76	2.1	0.64	2.72	0.34	3.4	3.43	0	0	0	0	0.21	0.25	0	0.22	0	0	0	0.2	0.45	1	0	0	0.36	0	0	0.81	2.96	0.58	1.02	0.42	0.82	1.33	0	0	0	0	0.72	0	0.24	0	1.7	2.16	0.16	0	0.3	0	0	0.34	0.5	0	0	0	0	0	0.23	0	0	1.8	0	0	1.32	0	0.23	0	0.5	0	0.44	4.2	6.09	0	0	0.06	0	0	0	0	0.6	1.02	4.2	1.95	4.29	0	0	0	0	0	0.6	0	0	0	0.19	5.76	1.04	2.24	4.64	0	1.17	0.96
Peak_8023	10	87262823	87262929	-	ENSBTAG00000012004	Medium	OK	OK	1.84	5.17	5.6	19.28	5.88	18.62	18.4	6.02	30.72	16.96	36.38	4.08	30.87	1.38	3.12	2.16	3.77	3.15	2.75	1.68	14.74	9.36	12.96	8.91	5.4	4.95	5.5	2.86	1.2	2.64	0.5	1.48	16.74	20.35	5.8	7.65	15.96	8.61	6.65	2.2	2.16	5.89	3.48	3.6	7.54	6.08	0.52	31.79	59.58	1.76	10.92	4.8	3.78	6.71	6.8	9	6.21	2.08	5.2	2.5	1.56	2.07	0.58	7.44	23.04	6.48	11.2	21.12	8.25	6.21	1.35	10.5	0	3.08	14.56	42.63	1.14	3.51	0.72	2.1	0	0.52	0.48	3.6	11.9	5.04	37.83	22.62	7.77	7.56	0.99	9.03	5.4	5.2	2.1	14.84	12.18	12.54	65.92	53.82	13.16	28.48	22.8	10.89	34.68
Peak_8024	10	87263522	87263536	-	ENSBTAG00000012004	Low	OK	OK	0	0	0	0.08	0	0	0	0	0	0.32	0	0	0	0.69	0.26	1.08	0.13	0	0	0	0.22	0	0	0.18	0	1.8	0.1	0	0	0	0	0	0	1.11	0	0	1.68	0	0	0	0	0.38	0	0	0	0.16	0	0	0	0	0	0	0	0	0	0	0.18	0	0	0	0.78	0	1.45	0	0	0.54	0	0	0	0	0	0	0	0	0	0	0.38	0	0	0	0	0	0	0	0	0	0	0	0	0	0	0.21	0	0	0	0	0	0	0	0.52	0.28	0	0	0.09	0
Peak_8025	10	87263592	87263628	+	ENSBTAG00000012005	Medium	OK	OK	0.23	0.55	0.14	0.36	0	0.57	0.32	0.28	0.64	0.8	0	0.68	0	0.23	1.82	0	0	0.21	0	0.14	0.88	0	0	0.09	0	0	0.2	0	0.1	0.12	0	0.74	0	0	0	0.17	2.52	0.41	0	0	0	0.76	0	0	0.39	0.48	0	0.17	0.9	0.16	0.26	0.3	0.21	0.33	0	0.5	0.36	0	0.8	0	0.26	0	0.58	0.24	0.36	1.62	0	0	0	0	0	1	0	0	0.84	0.58	0	0	0.06	0	0	0	0	0	0	0	2.34	0.52	0.37	0	0.33	0.84	2.7	1	0	0	0.58	0.57	0.64	1.3	0	0	0.2	0.72	1.08
Peak_8026	10	87267942	87268006	+	ENSBTAG00000012005	High	OK	OK	9.66	14.96	22.26	14.36	14	26.98	33.6	32.34	31.04	42.08	23.46	20.4	23.03	29.67	57.46	64.8	37.05	26.04	14.5	7	32.56	19.8	19.71	67.5	16.3	32.85	12.4	16.38	4.3	9.24	1.75	11.47	24.84	24.05	16.82	7.99	23.94	19.68	9.88	14	15.93	19.57	47.85	9.48	18.33	8.48	1.04	82.45	73.26	9.6	14.82	8.9	16.8	29.15	29.58	30.75	38.16	2.08	8	5	6.24	31.97	20.59	35.88	22.32	11.88	7.7	9.57	10.5	11.5	20.25	40	1.8	8.47	18.06	53.36	9.88	38.88	9.42	8.4	3.9	5.72	14.56	21.6	4.25	10.92	21.45	17.68	21.83	25.2	9.24	25.2	132.3	84	3.78	13.78	12.18	19.76	46.08	35.1	13.44	18.4	61	31.86	54.24
Peak_8027	10	87270907	87270915	+	ENSBTAG00000012005	Medium	OK	OK	0.23	0	0	0.08	0	0	0	0	0	0.32	0	1.36	0	0	0	0	0	0	0	0	0	0	0	0	0	0	0	0	0	0	0	0	0	0	0	0	0	0	0	0	0	0	0	0	0	0.24	0	0	0	0	0	0	0	0	0	0	0	0	0	0	0	0	1.45	0	0	0	0	0.33	0	0	0	0	0.3	0	0	0	0	0	0	0	0	0	0	0	0	0	0	0	0	0	0	0	0	0	0	0	0	0	0	0	0	0	0	0.18	0.24
Peak_8028	10	87271189	87271287	-	ENSBTAG00000012004	High	OK	OK	0	0	0.14	0.04	0	0	0.8	3.5	0.64	0.48	0.17	0	0.98	0.23	0.26	0	0	0	0	0	0	0.36	0	0.54	0	0	0.1	0	0	0.24	0	0	0.27	0	0	1.53	0	0.41	0.76	0	0	0.57	0	0	0	0	0	1.7	0.36	0	0	0	0	0	0	0	0.09	0	0	0	0	0.23	0	0	0	0	0.56	2.31	0.15	0.23	0.9	0.5	0	0	0	1.16	0	0	0.12	0	0	0	0	0	0.68	0	0	0	0.74	0	0	0	0	0.2	0	2.12	0	0	1.92	0.52	0	2.08	0.6	0	0
Peak_8029	10	87350014	87350133	+			OK	OK	0	0	0.14	0.08	0	0.38	0	0	0.64	0	0	0	0	0	0	0	0	0	0	0	0	0	0	0	0.3	0	0.2	0	0	0	0	0	0	0	0	0	2.1	0	0.19	0	0	0	0	0	0	0	0	0	0	0	0	0	0	1.32	5.1	3.75	1.17	0	0	0	0	0.23	0	0	0	0	0.14	0	0	0	0	0	0	0	0	0	0	0	0.12	0	0	0	0	0	0	0	0	0	0	0	0	0	0	0	0	0	0	0	0	1.3	0	0	0.6	0.09	0.72
Peak_8030	10	87459292	87459332	-			OK	OK	0.23	0	0	0.12	0.28	0	0	0.56	0	0	0	1.36	0	0.46	0.52	0	0.26	0	0	0.14	0	1.44	1.35	0.54	1.3	0	0.4	0	0	0	0	0	0	0	0	0.34	0.84	0.41	0.57	1	0	1.33	0.87	0	0	0.16	0	0.85	0	0.48	1.04	0	0.07	1.1	1.36	0	0.54	1.04	0	0.25	0.78	0	0	0	0	0	0.56	0	0	0	0	1	0	0.44	0	0	0	0	0.18	0	0.2	0.78	0.64	0.6	0	0	0	0	0.74	0	0.33	0.21	0.54	0.2	0	0	0	0.19	0	0.26	0	0.48	0	0.09	0.12
Peak_8031	10	87459386	87459481	+	ENSBTAG00000003084	High	OK	OK	5.98	4.29	4.34	11.8	2.8	18.24	11.52	8.4	7.68	10.88	17.51	6.12	11.76	13.8	6.24	25.92	5.07	4.41	7.75	3.64	7.92	23.76	16.2	26.55	29.4	9	5.7	8.06	2.1	3	2.5	0.74	8.91	6.66	9.86	4.93	2.1	4.1	4.56	3.2	4.05	11.97	11.31	3.12	4.81	7.04	5.46	2.72	7.2	4.96	8.32	5.5	7.28	14.74	12.92	7.25	14.76	8.84	4.4	8	5.46	13.34	3.77	10.2	12.72	3.78	9.38	10.23	6.75	9.2	4.5	4	1.95	4.4	7.84	7.54	3.8	4.86	4.5	5.46	5.1	2.6	3.2	3.9	10.37	6.72	6.24	12.09	14.8	3.78	17.82	13.23	11.88	15.8	8.82	12.72	13.63	13.3	11.52	6.24	9.8	13.76	9.8	7.65	3.6
Peak_8032	10	87496026	87496133	+	ENSBTAG00000003084	High	OK	OK	0	0	0	0	0	0	0	0	0.32	0.48	0	0	0	0	0	0.54	0	0	0	0	0	0	0	0	0	0	0	0	0	0	0	0	0	0	0	0	0	0	0	0	0	0	0	0	0	0	0	0	0	0	0.26	0.1	0	9.24	1.7	6.25	9.18	0	0	0	0	0	0	0	0	0	0	0	0	0	0	0	0	0	0	0	0	0	0	0	0	0	0	0	0	0	0	0	0	0	0	0	0	0	0	0	0	0	0	0	0	0	0	0	0
Peak_8033	10	87510549	87510560	+			OK	OK	0	0	0.14	0	0	0	0	0	0	0.32	0	0	0	0	0	0.54	0	0	0	0	0.22	0	0	0.09	0	0	0.2	0.26	0	0	0	0	0	0	0	0	0	0	0	0	0	0	0	0	0	0	0	0	0	0.32	0	0	0	0.11	0	0	0.63	0	0	0.25	0	0	0	0	0	0	0	0	0	0	0	0	0	0	0.42	0	0	0	0.06	0	0	0	0	0	0	0	0.39	0.26	0	0	0	0	0	0	0	0	0.58	0	0	0	0	0	0.2	0	0
Peak_8034	10	87518462	87518472	+			OK	OK	0	0	0.28	0	0.56	0.57	0	0.7	2.24	0	0	0	0	0.46	0	0	0	0	1.25	0.7	0	0	0.54	0	0.3	0	2.7	0.52	0.5	0.6	0.75	0	0	0	0	0.17	0	0	0	0	0	0	0	0.72	0.39	0.56	0.26	0.68	0.72	0.16	0.78	0.7	0.49	0.11	0	0.25	0	0	1.6	0	0	0.69	0.58	1.68	0	3.78	0	0	0	0	0	0	0.45	0.11	0.56	0	0	0	0.12	0	0.3	0	0.48	0	0.17	0	0	0.26	0	0	0	0	0	0	1.26	0	0	0.57	0	1.82	0	0	1.2	0.54	0.72
Peak_8035	10	87590179	87590200	-			OK	OK	0	0	0	0	0	0	0	0	0	0	0	0	0	0	0	0	0	0	0	0	0	0	0	0	0	0	0	0	0	0	0	0	0	0	0	0	0	0	0	0	0	0	0	0	0	0	0	0	0	0	0	0	0	0	0	0	0	0	0	0	0	0	0	0	0	0	0	0	0	0	0	0	0	0	0	0	0	0	0	0	0	0	0	0	0	0	0	0	0	0	0	0	7.02	5.2	0	0	0	0	0	0	0	0	0	0	0
Peak_8036	10	87613559	87613612	-			OK	OK	0	0	0	0	0	0	0	0	0	0	0	0	0	0	0	0	0	0	0	0	0	0	0	0	0	0	0	0	0	0	0	0	0	0	0	0	0	0	0	0	0	0	0	0	0	0	0	0	0	0	0	0	0	0	0	0	0	0	0	0	0	0	0	0	0	0	0	0	0	0	0	0	0	0	0	0	0	0	0	0	0	0	0	0	0	0	0	0	0	0	0	0	18.9	31.6	0	0	0	0	0	0	0	0	0	0	0
Peak_8037	10	87626913	87626948	+	ENSBTAG00000012285	High	OK	OK	0.46	8.91	2.94	0	0	0	0	0	0	0	0	0	0	0	0	0	0	0	0	0	0	0	0	0.45	0.3	0	0	0	0	0	0	0	0	0	2.32	2.89	2.94	6.56	2.85	0.2	0	0	0	0	0	0	0	0	0	0	0	0	0	1.54	1.02	1	3.78	0	0	0	0	0	0	0	0	0	1.26	5.61	2.7	8.97	0	0	0	0	0	0	0	0	0	0	0	0	0	0	0	0	0	0	0	0	0	0	0	0	0	0.53	0	0.19	0	0	0	0	0	0	0
Peak_8038	10	87697680	87697759	+	ENSBTAG00000012285	High	OK	OK	0.23	0.66	0.28	0	0	0	0	0	0	0	0	0	0	0.69	0	1.08	0	0	0	0	0	0.36	0	0.18	0	0	0	0	0	0	0	0	0	0	0	0.17	0	0	0.19	0	0	0	0	0	0	0	0	0	0	0	0	0	0	25.85	0	6.75	21.69	0.52	0	0	0	0	0	0	0	0	0	0	0	0	0	0	0	0	0	0	0	0	0	0	0	0	0	0	0	0	0	0	0	0	0	0	0	0	0	0	0	0	0	0	0	0	0	0	0
Peak_8039	10	88002615	88002627	-			OK	OK	0	0	0	0.04	0	0	0	0	0	0	0	0	0	1.15	0	0	0	0	0	0	0	0	0	0	0	3.15	0	0	0	0	0	0	0	0	0	0	0	0	0	0	0.81	0.76	0	0	0.39	0	0	0	0	0	0	0	0.07	0	0	0	0.36	0	0	0	0	0.23	0	0.24	0	0	0	0	0	0	0	0	0	0	0	0	0	0	0	0	0	0	0	0	0.68	0	0	0	0	0	0	0	0	0	0	0	0	0	0	0	0	0	0	0	0
Peak_8040	10	88016473	88016563	+			OK	OK	0	0	0	0.48	0.56	0.95	0.32	0.56	0	0.64	2.38	2.04	0.98	1.15	0	0	0	0	0.75	0	0	0	1.08	2.43	0.7	0	0.1	0.52	0	0	0	0	0	0	0	0	0.42	0	0	1	0	2.47	0	0.12	0.13	0	0	0	0	0	0	0.2	0.7	0.44	0	0	0.27	0.26	0	0.75	0	0.46	0	0.24	0.6	0	0	1.65	0	0	0	0	0	0	0.56	0	0	0.27	0.12	0.42	0.1	0	0	0	0.34	0	0.78	0.13	0.37	0	2.31	0.42	0.54	0.4	0	0	0	0	1.92	0	0	0	0.4	0.18	0
Peak_8041	10	88017185	88017269	+	ENSBTAG00000008735	Medium	OK	OK	0	0	0.14	0.12	0	0.19	0	0.7	0	0.16	0.34	2.04	0.49	3.91	1.3	1.08	1.69	0	0.25	0.28	0	2.88	5.94	5.85	2.5	0	0.2	0.26	0.1	0	0	0.74	0.27	0.74	0.58	0	0	0	0	3	16.2	9.31	18.27	0	0.13	0.64	0	0	0.18	0	0	0.1	0.35	2.2	0	0.75	1.08	0	0	0.75	0	0.46	3.77	0.12	0.48	2.7	0.42	0	0	0.46	0	0	0	0	0.56	0	0	0.81	0	0	0	0	0.32	0.6	0.17	0	0	0	0.37	0	0.33	0.42	0	0	0	0	0	0	1.92	0	1.12	0	0.6	0.54	0.36
Peak_8042	10	88017662	88017666	-			OK	OK	0	0	0	0	0	0.38	0	0	0	0	0	0	0	0.23	0	0	0	0	0	0	0	0	0	0.36	0.1	0	0	0	0	0	0	0	0	0	0	0	0	0	0	0	0	0.19	0	0.12	0	0	0	0	0	0	0	0.1	0.28	0	0	0.25	0.09	0.26	0	0	0	0.46	0	0	0.24	0	0	0	0	0.23	0	0	0	0	0	0	0.76	0	0	0	0	0	0	0	0	0	0.39	0	0.37	0	0	0.42	0	0	0	0	0.29	0	0	0	0	0	0	0	0
Peak_8043	10	88031972	88031994	+	ENSBTAG00000008735	High	Low_H3K4me3	OK	0	0	0	0.24	0	0.19	0	0	0	0.32	1.02	0	0	0	0	0	0	0	0	0	0	0	0	0.09	0	0	0.2	0.26	0	0	0	0	0	0	0.29	0	0	0	0	0.6	0	0.38	0	0	0	0	0	0	0	0	0	0	0	0	0	0	0.09	0	0	0.5	0.26	0.69	0	0	0	0	0	0.66	0	0	0	0	0	0	0.28	0	0	0	0	0	0	0.26	0	0	0	0	0	0	0.37	0	0.99	2.1	0	0	0	0	0	0	0	0.26	0	0	0	0.18	0.12
Peak_8044	10	88036300	88036312	+	ENSBTAG00000008735	Medium	OK	OK	0	0	0	0	0	0	0	0	0	0	0.68	0	0	0	0	0.54	0	0	0	0	0	0	0	0.45	0.1	0	0	0	0	0	0	0	0	0	0	0	0	0	0	0	0.81	0	0	0	0	0	0	0	0	0	0	0.2	0	0	0	0	0	0	0	0.25	0	0	1.74	0	0.12	0.54	0	0	0	0	0	0	0	0	0	0	0.38	0	0	0	0	0	0	0	0	0	0.78	0	0	0	0	0.21	0	0	0	0	0.29	0	0	0	0	0	0.8	0	0
Peak_8045	10	88039296	88039327	+	ENSBTAG00000008735	High	OK	OK	0	0	0	0.16	1.12	0	0	0.14	0	0.48	0	0	0	0.92	0	0	0	0	0	0	0	0	0	0.09	0.1	0	0	0	0	0	0	0	0	0	0	0	1.68	0.82	0.38	0	0.54	0	0	0	0	0.08	0	0	0	0	0	0	0.07	0	0.68	0.25	0	0	2	0	0	0.23	2.03	0.6	0.48	0	0	0	0.3	0	0	0	0	0	0	2.9	0	0	0	0	0	0	0	0	0.17	0	0	0.13	0.74	0.84	0.99	0.21	0	0	0	0	0	0.19	0	0	0	0	0.2	0	0
Peak_8046	10	88045451	88045472	-	ENSBTAG00000019454	Medium	OK	OK	0	0	0	0.04	0	0.19	0	0	0	0	0	0	0	0.92	0	0	0	0	0.5	0	0	0.36	0	0.36	0	0	0	0.26	0	0	0	0	0	0	0	0	0	0	0	0	0	0	0	0	0	0	0	0	0.18	0	0	0	0	0.22	1.36	0	0.18	0	1.2	0	1.56	0	0	0	0.12	0	0	0	0.15	0	0	0	0	0	0	0	0.38	0	0.18	0	0	0	0	0	0	0	0	0	2.22	0	0.99	0.42	1.62	0.4	0	0	1.45	0	0	0.52	1.68	0	0	0	0.36
Peak_8047	10	88046121	88046133	-	ENSBTAG00000019454	Medium	OK	OK	0	0	0.14	0.04	0	0	0	0	0	0	0	0	0	0	0	1.08	0	0	0.25	0	0	0	0	0	0	0	0.5	0	0	0	0	0	0	0	0	0	0	0	0	0	0	0	0	0	0	0	0	0	0	0	0	0	0	0.11	0	0	0	0	0	0	0	0	0	0	0	0	0	0	0	0	0	0	0	0	0	0	0	0	0	0	0	0	0	0	0	0	0	0	0	0	0.33	0	1.08	1.2	0	0	0	0	1.28	0.26	0	0	1.4	0	0
Peak_8048	10	88065256	88065348	-	ENSBTAG00000019454	High	OK	OK	0.69	0.55	0.84	1.68	1.68	2.85	0.64	1.54	0.32	2.24	1.7	2.04	2.94	1.84	0.52	2.16	0.65	0	0.25	0.56	1.1	2.52	0.54	2.07	1.5	1.35	1.3	2.6	0.4	0	0.5	0	1.62	0.37	0.87	1.19	0.42	0	0.38	1.2	2.7	1.9	3.48	0.96	0.78	0.64	1.04	0.17	1.26	0.64	0.78	0.3	1.47	1.54	2.38	0.5	1.98	2.08	2	3.5	2.86	0.69	0.58	0.96	2.04	1.62	1.12	1.32	0.15	1.15	1.35	0.5	0.45	1.1	1.12	4.06	1.9	0.81	0.6	3.78	0.3	1.82	0.16	1.2	1.02	2.52	0.39	1.17	1.85	0	3.63	2.94	8.1	4.8	2.1	3.71	2.32	3.61	1.28	0	0.84	1.6	1.2	0.54	1.44
Peak_8049	10	88079959	88080025	-	ENSBTAG00000019454	Low	OK	OK	0	0	0	0	0	0	0	0	0	0	0	0	0	0	0	0	0	0	0	0	0	0	0	0	0	0	0	0	0	0	0	0	0	0	0	0	0	0	0	0	0	0	0	0	0	0	0	0	0	0	0	0	0	0	0	0	0	0	0	0	0	0	0	0	0	0	0	0	0	0	0	0	0	0	0	0	0	0	0	0	0	0	0	0	0	0	0	0	0	0	0	0	14.58	20.6	0	0	0	0	0	0	0	0	0	0	0
Peak_8050	10	88080057	88080128	+	ENSBTAG00000013181	High	OK	OK	0	0	0	0	0	0	0	0	0	0	0	0	0	0	0	0	0	0	0	0	0	0	0	0	0	0	0	0	0	0	0	0	0	0	0	0	0	0	0	0	0	0	0	0	0	0	0	0	0	0	0	0	0	0	0	0	0	0	0	0	0	0	0	0	0	0	0	0	0	0	0	0	0	0	0	0	0	0	0	0	0	0	0	0	0	0	0	0	0	0	0	0	105.3	75.2	0	0	0	0	0	0	0	0	0	0	0
Peak_8051	10	88110946	88110968	-	ENSBTAG00000019454	High	OK	OK	0	0.11	0.28	0	0	0	0	0	0	0	0	0	0	0	0	0	0	0	0	0	0	0.36	0	0	0.5	0	0	0	0	0	0	0	0	2.59	0	0	0	0	0	0	0	0.19	0.87	0	0	0	0	0	0	0	0	0	0	0	0	0	0	0	0	0	0	0	0	0	0	0	0	0	0	0	0	0	0	0	0.42	0.87	0	0	0	0	0	0	0	0	0	0	0	0	2.59	0.42	1.65	5.25	9.18	10.6	0	0	0	0	0	0	0	0	0	0	0
Peak_8052	10	88123108	88123157	-			OK	OK	0	0	0.14	0.6	0	0.19	0.32	0	0	0	0.85	0	0.49	0.23	0	0	0	0	0	0	0	0	0	0.09	0	0	0	0	0	0.12	0	0	0	0	0	0	0	0	0.19	0	0	0.57	0	0	0	0.16	0	0.51	0	0	0.52	0	0	0.11	2.04	0.25	0	0	0	0	0	0	0	0	0	1.08	0	0	0	0	0	0	0	0	0	0	0	0	0.06	0.42	0	0	0	1.2	1.02	1.68	0.39	3.9	0	0	0	0	0	0	0	0	0	0	0	0	0.56	0	0	0	0
Peak_8053	10	88170347	88170420	+			OK	OK	0	0	0	0	0	0	0	0.14	0	0	0	0	0	0	0	0	0	0	0	0	0	0	0.81	0	0	0	0	0	0	0	0	0	2.7	3.33	0.29	0.51	0	1.64	0.57	0	0	0	0	0	0	0	0	0	0	0	0	0	0	0	0	0	0	0	0	0	0	0	0	0	0	0	8.68	9.24	23.25	7.13	0	0	0	0	0	0	0	0	0	0	0	0	0	0	0	0	0	0	0	0	0	0	0	0	0	0	0	0	0	0	0	0	0	0	0
Peak_8054	10	88172109	88172111	+	ENSBTAG00000008135	Medium	OK	OK	0	0	0	0	0	0	0	0	0	0	0	0	0	0	0	0	0	0	0	0	0	0	1.35	0	0	0	0	0	0	0	0	0	0	0	0	0	0	0	0	0	0	0	0	0	0	0	0	0	0	0	0	0	0	0	0	0	0	0	0	0	0	0	0	0	0	0	0	0	0	0	0	0	0	0	0	0	0	0	0	0	0	0	0	0	0	0	0	0	0	0	0	0	0	0	0	0	0	0	0	0	0	0	0	0	0
Peak_8055	10	88195567	88195586	-			OK	OK	0	0	0	0	0	0	0	0	0	0	0	0	0	0	0	0	0	0	0	0	0	0	0	0	0	0	0	0	0	0	0	0	0	0	0	0	0	0	0	0	0	0	0	0	0	0	0	0	0	0	0	0	0	0	0	0	0	0	0	0	0	0	0	0	0	0	0	0	0	0	0	0	0	0	0	0	0	0	0	0	0	0	0	0	0	0	0	0	0	0	0	0	2.16	4.8	0	0	0	0	0	0	0	0	0	0	0
Peak_8056	10	88217224	88217244	-			OK	OK	0	0	0	0	0	0.38	0	0	0	0	0	0	0	0.23	0	0	0.13	0	0	0	0	0	0	0.18	0.1	0	0	0.26	0	0	0	0	0	1.11	1.16	0	0	0	0.38	0	0	0	0	0	0	0	0	0	0	0	0	0	0	0	0	0	0	0	0	0	0	0	0	0	0.12	0	0	0	0.15	0.69	0	0	0	0.22	0.14	0.58	0	0	0	0	0	0	0	0	0	4.2	0	0	0	0	0	0	0	0.2	0	0	0	0	0	0	0.28	0	0	0	0
Peak_8057	10	88235289	88235386	+			OK	OK	0	0	0	0	0.28	0	0.16	0.14	0	0	0	0	0	0	0	0	0	0	0	0	0.22	0	0.27	0.18	0	0	0	0	0	0	0	0	0.81	1.48	0	0	0	0	0	0	0.27	0.19	0	0	0.13	0	0	0	0.18	0	0	0	0	0.44	0	0	0.27	0	0	0	0	0.69	0.58	0.48	2.04	0	0	0	0	0	0.9	0.5	0.3	0	0.14	0	1.52	3.51	0.54	0.84	1.3	0	1.76	1.2	0	0	0.39	0.13	0	2.52	0.33	0.63	0	0	0	0	0	0	0	0	0	0.16	0	0	0.12
Peak_8058	10	88236525	88236740	-	ENSBTAG00000025329	High	OK	OK	0	0.22	0.14	1.24	3.08	1.71	0	1.12	2.24	1.76	1.19	0.68	0	0.46	1.04	1.62	1.43	0	1	1.26	0.44	2.16	0.81	0.9	0.1	0	0.5	0.52	0.3	0.12	0	0	0.27	1.48	0.29	0.34	0	1.23	1.33	0.2	0	1.14	0	0.36	0.26	0.64	0	1.02	2.52	0.32	1.04	0.3	0.56	1.1	2.72	0.5	0.54	0.78	0.4	0.5	0	1.38	6.09	0.84	0.84	5.4	0.14	1.32	0.75	0	1.35	0	0.15	0.33	0.7	1.16	0.38	3.78	0.9	0.84	0.3	0.52	1.28	0.3	1.19	5.04	0.78	0.78	0	0.42	0	0.42	0.54	1.2	0.42	3.71	1.45	0	6.4	7.54	2.52	0	1	1.62	1.68
Peak_8059	10	88237285	88237308	+			OK	OK	0	0	0	0.56	0.84	0.19	0.32	0	0	0	0	0	0	0	0	0	0	0	0	0	0	0	0	0	0	0	0	0	0	0	0	0	0	0	0	0	0	0	0	0.2	0	0	0	0	0	0	0	0	0.18	0	0	0	0	0	0	0	0.09	0	0	0	0	0	0	0	0.36	0	0	0	0	0	0	0	0	0.22	0	0	0	0	0.24	0.42	0	0	0	0	1.02	0	0	0.26	0	0	0	0	0	0	0	0	0	0	0	0	0	0	0.2	0	0
Peak_8060	10	88237721	88237725	+			OK	OK	0	0	0	0	0	0	0	0	0	0	0	0	0	0	0	0	0	0	0	0	0	0	0	0	0	0	0	0	0	0	0	0	0	0	0	0	0	0	0	0	0	0	0	0	0	0	0	0	0	0	0	0	0	0	0	0	0	0	0	0	0	0	0	0	0	0	0	0	0	0	0	0	0	0	0	0	0	0	0	0	0	0	0	0	0	0	0	0	0	0	0	0	3.24	1.6	0	0	0	0	0	0	0	0	0	0	0
Peak_8061	10	88238713	88238762	-	ENSBTAG00000025329	High	OK	OK	0.46	0.11	0	0.8	0.28	0.95	0.8	0.56	0.32	0.48	0.17	0	0.49	0	0	0.54	0	0.42	0	0	0	0	0.27	0.63	0.1	0	0.4	0.52	0.1	0	0	0	0.27	0.74	0.29	0	1.26	0	0.19	0	0	0.19	0.87	0	0	0	0.26	0.17	0.18	0.32	1.04	0.1	0.07	1.1	1.36	1	0.63	0.26	0.8	0	0.78	1.84	0.58	1.8	0.72	0	0.28	0	0.75	0.92	0	0	0	0.22	0.14	0	0	0.27	0	0.42	0	0	0	0	0.17	0	0	0.65	0.74	0	0.66	0	0	0.2	0	0	0	0	0	0	0.56	0.48	0.4	0.09	0.36
Peak_8062	10	88238778	88238870	+			OK	OK	1.38	0.66	0.28	3.12	0.56	1.33	0.8	0.28	0.96	0.32	7.48	2.72	3.43	1.61	0	1.08	0.26	0	0.75	0	0.88	0.72	0	1.53	0.1	0.45	0.1	0.26	0	0.24	0	0	0	0	1.45	0.85	0	0	0.19	1.4	0.27	0.57	0	0.36	0.26	0.08	0	0.17	1.08	0.32	0.52	0.1	0	1.32	6.46	0.5	1.71	1.82	2.4	1.5	1.3	0.46	1.16	2.16	0.48	0.54	0.14	1.65	3.45	0.46	0.45	0	0	0	0.28	0.58	0.38	1.35	0	0.42	0	0	0	0.3	0.34	0	0.78	0.39	0	1.68	1.32	0.21	1.08	1.2	0	0.53	0.58	0	0	1.82	0.84	0.16	0.6	0.27	0.24
Peak_8063	10	88239327	88239439	-			OK	OK	0	0.22	0.28	1.68	1.12	0	1.76	0.7	1.6	0	0.85	0	1.96	3.22	1.3	5.94	1.43	0.63	0	0.14	0.44	1.8	1.08	1.8	0.3	0	0.2	1.3	0.1	0.12	0	0	0.54	0	0.58	0.34	0	0.41	0.38	0.8	0	0.57	3.48	0.24	0.26	0.8	0.52	0.17	0.36	0	0.52	0.5	0.14	1.76	2.04	0.5	2.52	1.04	0	1	1.3	2.53	0.58	1.44	1.2	0	0.14	0.33	0.15	0.46	0.45	2	0.15	0.55	0.98	0	0.38	0.54	0.42	2.1	0.2	0	0.64	0	0.34	2.52	0.39	1.04	1.85	1.68	0.99	1.26	0	0	0	1.06	0.29	1.14	0	1.3	5.32	0.32	1.2	0.54	1.56
Peak_8064	10	88239846	88239861	+			OK	OK	0	0	0.14	0.04	0	0	0	0	0	0	0	0	0	0	0	0	0	0	0	0	0	0	0	0	0	0	0	0	0.1	0	0	0	0	0.74	0	0	0	0	0	0	0.27	0	0	0	0.13	0.24	0	0	0	0	0	0	0	0.22	0	0.25	0	0	0	0	0	0	0	0	0	0	0	0	0	0	0	0	0	0	0	1.45	0	2.43	0	0	0	0	0	0	0	0	0	0	0.37	0	0	0	0.54	0	0.84	0	2.61	1.71	0	0	0	0	0	0	0
Peak_8065	10	88240209	88240224	+			OK	OK	0	0	0	0	0	0	0	0	0	0	0	0	0	0	0	0	0	0	0	0	0	0	0	0	0	0	0.4	0	0	0	0	0	0	0	0	0	0	0	0	0	0	0	0	0.12	0.39	0.8	0.52	0	0	0	0	0.1	0	0	0	0	0	0	0	0	0	0	0.29	0	0	0	0	0	0	0	0	0	0	0	0	0	0.38	0	0	0	0	0	0	0	0	0	0	0	0.37	0	0	0.21	0	0	0	0	0.87	0	0	0	0	0	0	0	0
Peak_8066	10	88244057	88244119	-			OK	OK	0	0	0	0.12	0	0.57	0.64	0.14	0	0	0.34	0	0	0.23	0	0	0	0	0	0	0	1.8	0.54	0.09	0.1	0	0.2	0	0	0	0	0	0	2.59	0	0	0	0	0.19	0.6	1.89	0	0	0	0	0	0	0.51	0	0	0	0	0	0.77	0	0.5	0.36	0	1.6	0	0	0.46	0.87	0.24	0.12	0	0	0	0	0	0	0	0	0	0	0	0	0	0.06	0	0.1	0	0	0	0	0.84	0	0	0.37	1.26	0	0.21	0	0	2.52	5.83	1.16	1.14	1.28	1.04	0	0	0	0.09	0
Peak_8067	10	88246916	88246952	-			OK	OK	0.23	0	0	0.16	0	0.38	0.8	0.14	0	0	0	0	0	0	0	0	0	0	0	0	0	0	0	0	0	0	0	0	0	0	0	0	0.54	0	0.29	0	0	0	0	0	0	0	0	0	0	0	0	0	0	0	0	0	0.28	0.44	0	0	0.72	0	0	0	0	0	0	0.48	0	0	0	0	0	0	0	0	0	0	0	0	0.38	0.27	0.06	0	0.3	0	0.16	0	0	0	0	0	0	0	0	0	0	0.2	0	0	0	0	0	0	0	0	0	0	0
Peak_8068	10	88249252	88249339	+			OK	OK	0	1.32	0.56	0.4	0.28	0.57	1.44	0.84	0	0.16	1.19	0	0	1.38	1.3	1.62	1.04	0.21	0	0.42	0.44	1.8	5.13	2.16	4	0	0.3	0	0.5	0	0	0.37	2.7	2.59	1.45	0.17	1.68	1.23	0	0.4	2.97	4.56	1.74	1.44	1.3	1.12	0.52	0.34	0	0	1.3	0	0.35	9.24	2.72	6.5	3.51	3.12	2.8	1	0.26	2.53	0	0.96	2.04	0	1.4	4.95	2.1	2.76	9.9	5.5	0.45	1.54	0.56	0.58	9.12	16.2	4.86	1.68	3.9	7.02	4.16	3.6	0.51	0	0	0.52	2.59	2.1	3.63	1.47	1.62	0.6	64.68	51.41	62.35	34.2	0	0	0.56	0.16	0	0.72	0
Peak_8069	10	88249470	88249489	+			OK	OK	0	0	0	0	0	0	0	0	0	0	0.17	0	0	0	0	0	0	0	0	0	0	0	0	0	0	0	0	0	0	0	0	0	0	0	0	0	0	0	0	0	0	0	0	0	0	0	0	0	0	0	0	0	0	0	0	0	0	0	0	0	0	0	0	0	0	0	0	0	0	0	0	0	0	0	0	0	0	0	0	0	0	0	0	0	0	0	0	0	0	0	0	0	4.86	1.8	0	0	0	0	0	0	0	0	0	0	0
Peak_8070	10	88249503	88249549	-			OK	OK	0	0	0	0.04	0	0	0	0.28	0	0.16	0	0	0	0.92	1.56	0	0.26	0	0.75	0	0	2.52	2.7	2.25	1.6	0	0	0	0	0	0	0	0	0	0.29	0	0	0	0	0.4	0	0.19	0	0.36	0.26	0	0	0.17	0.72	0	0	0	0	0	0	0.5	0.27	0	0	0	0	0.46	0	0.12	0	0	0.28	0	0	0.23	0	0	0	0	0	0.29	0	1.35	0.06	0	0	0	0	0	0	0	0	0.13	0	0	0	0	0	0	0	0.53	1.74	0	0	0	0	0	0.8	0.09	0.36
Peak_8071	10	88297949	88298152	+	ENSBTAG00000009923	Medium	OK	OK	0.23	0.11	0.28	1.84	0	5.51	1.6	0	1.28	0	0.17	0	0.49	4.14	9.36	5.4	1.95	0.21	0.75	0	1.32	6.84	9.72	9.63	3.3	0	0.2	1.04	1	1.32	0.25	0	6.75	8.14	0.58	10.03	49.98	2.46	3.99	1.2	4.86	3.23	3.48	0	0.13	0.32	0	0.34	0	0	1.04	0	0.07	0.55	0	0	0.36	1.3	2	0.5	0	0.46	0	0.36	0.48	0	18.48	23.76	1.2	8.51	7.2	5.5	0.45	1.54	0.42	0	7.6	29.97	7.26	0	11	1.04	9.28	5.4	2.89	0.84	0.39	0.13	1.11	5.46	1.65	0.21	1.62	0.8	0	0	1.74	0	0.64	0	0.28	0	1	0.18	0.36
Peak_8072	10	88298359	88298393	-			OK	OK	0.46	0.22	0	0.04	0	1.14	0	0	0	0	0	0	0	0.46	0	0	0	0.21	0	0.14	0	0.72	2.97	1.71	1.6	0	0.1	0	0.2	0.36	0	0	0	0	0.29	0	0	0.41	0.38	0	1.35	0.57	0	0.6	0.13	0.24	1.3	0.17	0	0.32	0	0	0.28	0.44	0	0.5	0.36	0	1.2	0	0.52	0	0	0.12	0	0.54	0	0	0.15	0	1.8	0	0.15	0.22	0.14	0	0	0	0.36	0	0.3	0	0.16	0	0	0	0	0	0.37	0.42	0.33	0.63	1.08	1.6	0	1.06	0.58	0.19	0	0.26	0	0	0	0.27	0
Peak_8073	10	88298496	88298774	+	ENSBTAG00000009923	High	OK	OK	6.9	9.68	10.92	6.56	1.12	5.13	4.48	4.9	4.16	8.16	6.97	5.44	6.37	37.95	30.16	68.58	32.5	3.57	3.5	5.74	8.58	96.84	68.85	108.99	65.8	9	8	23.14	9.8	9.12	3.25	5.55	17.82	23.31	19.14	9.35	16.38	8.61	13.3	9.4	35.1	27.55	31.32	3.48	6.89	4.08	1.56	6.46	16.02	4.32	13.26	1.9	9.03	32.56	40.12	26.5	21.33	22.1	14	11	16.38	11.5	1.16	9.6	14.52	6.48	15.26	32.67	26.7	11.27	15.3	18.5	1.5	3.96	5.18	4.06	25.84	20.79	15.48	12.6	24.9	23.4	23.2	22.8	4.59	5.04	7.41	7.8	5.55	12.18	10.23	12.39	50.22	51.6	0.84	5.83	13.34	10.26	16	12.48	17.08	3.36	11	7.02	6.6
Peak_8074	10	88299204	88299226	-			OK	OK	0	0	0	0	0	0.19	0	0	0	0	0	0	0	0.23	0	0	0	0	0	0	0	0	0.81	0.99	1	0	0	0	0	0	0	0	0	0	0	0	0.84	0	0	0	0.81	0.38	0	0	0	0	0	0.17	0	0	0	0	0	0.22	0	0	0.09	0.26	0	0	0	0	0	0	0.12	0	0.14	0	0.3	0	0	0	0	0	0	0	0	0	0	0	0.1	0	0	0.3	0	0	0	0	0	0	0	0	0	0	0	0	0	0	0	0	0	0	0	0	0
Peak_8075	10	88303880	88303908	+	ENSBTAG00000009923	High	OK	OK	0	0	0	0	0	0	0	0	0	0	0	0	0	0.23	0.26	0	0.52	0	0	0	0.22	0	0.54	0.18	1	0	0	0	0	0	0	0	0	0	0	0	0	0	0	0.2	1.62	0.38	2.61	0	0	0	0	0	0	0	0	0	0	0	0	0	0.27	0	0	0	0	0	0	0	0	0	0	0	0	0	0	0	0	0	0.14	0	0	0	0	0	0	0	0.48	0	0	0	0	0	0	0	0	0	0	0	0	0	0	0	0	0	0	0	0	0	0.24
Peak_8076	10	88304172	88304263	-			OK	OK	0	0	0	0	0	0	0	0	0	0	0	0	0	0	0	0	0	0	0	0.14	0	0	0	0	0	0	0.2	0.26	0.1	0	0.75	0	0	0	0	0	0	0	0	0	0	0	0	0.36	0.26	0.32	0	0	0	1.12	0.52	0.9	0.98	2.75	21.76	2.5	3.51	0.26	0	0	1.04	0	0	0	0	0	0	0	0	0	0	0	0	0	0	0	0	0	0	0	0	0	0	0	0	0	0	0	0	0	0	0	0	0	0	0	0	0	0	0	0	0	0	0	0
Peak_8077	10	88305267	88305268	+			OK	OK	0.23	0	0	0	0	0	0	0	0	0	0	0	0	0	0	0	0	0	0	0	0	1.8	1.89	0	0	0	0	0	0	0	0	0	0	0	0	0	0	0	0	0	0	0	0	0	0	0	0	0	0	0	0	0	0	0	0	0	0	0	0	0	0	0	0	0	0	0	0	0	0	0	0	0	0	0	0	0	0.38	0	0	0	0	0	0	0	0	0	0	0	0	0	0	0	0	0	0	0	0	0	0	0	0	0	0	0	0
Peak_8078	10	88313409	88313421	-			OK	OK	0	0	0	0	0	0	0	0	0	0	0	0	0	0	0	0	0	0	0	0	0	0.72	0	0.9	0.9	0	0	0	0	0	0	0	0	0	0	0	0	0	0	0	0	0	0	0	0	0	0	0	0	0	0	0	0	0	0	0	0	0	0	0	0	0	0	0	0	0	0	0	0	0	0	0	0	0	0	0	0	0	0	0	0	0	0	0	0	0	0	0	0	0	0	0	0	0	0	0	0	0	0	0	0	0	0	0	0
Peak_8079	10	88313713	88313767	+	ENSBTAG00000009923	High	Low_H3K4me3	OK	0.23	0	0	0	0	0	0	0	0	0	0	0	0	0	0	0	0	0	0	0	0	30.6	23.76	43.83	18.6	0	0.2	0.52	0	0	0	0	0	0	0	0	0	0	0.19	0	0	0	0	0.24	0	0	0	0	0	0	0	0	0.07	0	0	0	0	0	0	0	0	0	0	0	0	0	0.56	0	0	0	0	0	0	0	0	0	0	0	0.18	0	0	0	0.16	0	0	0	0	0	0	0	0	0	0	0	0	0	0	0.19	0	0	0	0	0	0	0
Peak_8079	10	88313713	88313767	+	ENSBTAG00000016283	High	Low_H3K4me3	OK	0.23	0	0	0	0	0	0	0	0	0	0	0	0	0	0	0	0	0	0	0	0	30.6	23.76	43.83	18.6	0	0.2	0.52	0	0	0	0	0	0	0	0	0	0	0.19	0	0	0	0	0.24	0	0	0	0	0	0	0	0	0.07	0	0	0	0	0	0	0	0	0	0	0	0	0	0.56	0	0	0	0	0	0	0	0	0	0	0	0.18	0	0	0	0.16	0	0	0	0	0	0	0	0	0	0	0	0	0	0	0.19	0	0	0	0	0	0	0
Peak_8080	10	88320017	88320026	+			OK	OK	0	0	0	0	0	0	0	0	0	0	0	0	0	0	0	0	0	0	0	0	0	1.08	0.81	0.99	1.6	0	0	0	0	0	0	0	0	0	0	0	0	0	0	0	0	0	0	0	0	0	0	0	0	0	0	0	0	0	0	0	0	0	0	0	0	0	0	0	0	0	0	0	0	0	0	0	0	0	0	0	0	0	0	0	0	0	0	0	0	0	0	0	0	0	0	0	0	0	0	0	0	0	0	0	0	0	0	0	0
Peak_8081	10	88321898	88321913	+			OK	OK	0	0	0	0	0	0	0	0	0	0	0	0	0	0	0	0	0	0	0	0	0	0.72	0.54	4.68	1.4	0	0	0	0	0	0	0	0	0	0	0	0	0	0	0	0	0	0	0	0	0	0	0	0	0	0	0	0	0	0	0	0	0	0	0	0	0	0	0	0	0	0	0	0	0	0	0	0	0	0	0	0	0	0	0	0	0	0	0	0	0	0	0	0	0	0	0	0	0	0	0	0	0	0	0	0	0	0	0	0
Peak_8082	10	88337640	88337647	+			OK	OK	0	0	0	0	0	0	0	0	0	0	0	0	0	0	0	0	0	0	0	0	0	2.52	0.54	0.99	0	0	0	0	0	0	0	0	0	0	0	0	0	0	0	0	0	0	0	0	0	0	0	0	0	0	0	0	0	0	0	0	0	0	0	0	0	0	0	0	0	0	0	0	0	0	0	0	0	0	0	0	0	0	0	0	0	0	0	0	0	0	0	0	0	0	0	0	0	0	0	0	0	0	0	0	0	0	0	0	0
Peak_8083	10	88340018	88340243	-	ENSBTAG00000014384	High	OK	OK	0	0	0.14	0	0	0	0	0.28	0	0	0	0	0	78.89	53.82	120.42	54.47	0	0	0	0	39.6	39.69	40.59	34.3	0	0	0	0	0.24	0	0	0	0	0	0	0	0	0	6.2	7.56	39.9	16.53	0.12	0	0	0	0	0	0	0	0.1	0	0	0	0	0	0	0	0	0	0	0	0	0	0	0	0	0	0.23	0	0.5	0	0	0	0	0	0	0	0	0	0	0	0	0	0	0	0	0	0	0	0	0	0	0	0	0	0	0	0	0	0	0	0	0
Peak_8084	10	88372774	88372834	-			OK	OK	0	0	0	0	0	0	0	0	0	0	0	0	0	0	0	0	0	0	0	0	0	0	0	0	0	0	0	0	0	0	0	0	0	0	0	0	0	0	0	0	0	0	0	0	0	0	0	0	0	0	0	0	0	0	0	0	0	0	0	0	0	0	0	0	0	0	0	0	0	0	0	0	0	0	0	0	0	0	0	0	0	0	0	0	0	0	0	0	0	0	0	0	3.78	4.6	0	0	0	0	0	0	0	0	0	0	0
Peak_8085	10	88372879	88372913	+	ENSBTAG00000016283	Medium	OK	OK	0	0	0	0	0	0	0	0	0	0	0	0	0	0	0	0	0	0	0	0	0	0	0	0	0	0	0	0	0	0	0	0	0	0	0	0	0	0	0	0	0	0	0	0	0	0	0	0	0	0	0	0	0	0	0	0	0	0	0	0	0	0	0	0	0	0	0	0	0	0	0	0	0	0	0	0	0	0	0	0	0	0	0	0	0	0	0	0	0	0	0	0	2.7	2	0	0	0	0	0	0	0	0	0	0	0
Peak_8086	10	88380866	88381012	+	ENSBTAG00000016283	High	OK	OK	0.46	0.11	0	0	0	0	0	0.14	0	0	0	0	0	6.67	8.58	13.5	5.2	0	0	0	0.44	7.56	9.45	8.37	6.4	0	0	0	0	0.12	0	0	0	0	0	0	0	0	0	1.4	0.54	8.93	3.48	0	0	0	0	0.17	0	0	0	0	0.07	0	0	0	0	0	0	0	0	0	0	0.12	1.08	0	0	0	0	0	0	0	0	0	0	0	0	0	0	0	0	0	0	0	0	0	0	0	0	0	0	0	0	0	0.84	0	0	0	0	0.26	0	0	0	0	0
Peak_8087	10	88478112	88478120	-	ENSBTAG00000002704	Medium	OK	OK	0	0	0	0	0.56	0	0	0	0	0	0	0	0	0	0	0	0.13	0	0	0	0	0	0	0	0	0	0.8	0	0	0	0.25	0	0	0	0	0	0	0.82	0.19	0	0	0	0	0	0	0.08	0	0.17	0.18	0	0	0	0	0	0	0	0	0	0	0.25	0	0.46	0.29	0.12	0	0	0	0	0	0	0	0	0	0	0	0	0	0	0	0	0	0	0.16	0	0	0	0	0	0	0	0	0	0	0	0	0	0	0	0	0.52	1.68	0	0	0.18	0
Peak_8088	10	88494597	88494621	-	ENSBTAG00000002704	High	OK	OK	0	0	0	0	0	0	0	0	0	0	0	0	0	0	0	0	0	0	0.25	1.4	0	0	0	0	0	0	1	1.56	0	0	0	0	0	0	0	0	0	0	0	0	0	0	0	0	0	0	0	0.34	0	0.16	0.26	0.2	0.21	0	0	0	0	0	0	0	0	0	0	0.12	0	0	0	0	0	0	0	0	0	0	0.14	0	0	0	0	0	0	0	0	0	0	0	0.39	0	0	0	0	0	0	0	0	0	0	0	4.48	2.34	12.6	0	0	0	0
[truncated: 32,235,142 more chars]
