## Supplemental_Tables for "Transcription initiation mapping in 31 bovine tissues reveals complex promoter activity, pervasive transcription, and tissue-specific promoter usage": Supplemental_Table_S3.xlsx

### Sheet: Sheet2
Supplemental Table S3. Genic TSCs and their corresponding co-expression modules.
RAMPAGE peak	Chromosome	Start	End	Strand	Co-expression module
Peak_5	1	644352	644519	+	testis
Peak_7	1	821234	821281	-	abomasum
Peak_18	1	990844	991050	+	pre-stomach
Peak_20	1	1040321	1040331	+	heart
Peak_21	1	1040481	1040544	+	heart
Peak_22	1	1100116	1100147	-	testis
Peak_26	1	1131748	1131797	-	testis
Peak_28	1	1132838	1132878	-	abomasum
Peak_32	1	1396233	1396246	-	ileum-2
Peak_36	1	1402325	1402328	-	testis
Peak_46	1	1455113	1455229	-	testis
Peak_48	1	1467411	1467602	-	intestines
Peak_68	1	1907822	1907912	-	liver
Peak_70	1	1909039	1909099	+	testis
Peak_82	1	1984815	1984846	-	brain
Peak_84	1	1985238	1985347	+	testis
Peak_86	1	1986031	1986122	+	liver
Peak_89	1	2027565	2027670	+	testis
Peak_90	1	2027818	2027995	+	testis
Peak_92	1	2046649	2046758	+	pre-stomach
Peak_113	1	2218225	2218399	-	intestines
Peak_124	1	2316256	2316281	-	liver
Peak_126	1	2350007	2350181	-	intestines
Peak_128	1	2381018	2381053	-	lung
Peak_131	1	2549126	2549198	-	brain
Peak_141	1	2827793	2828182	+	brain
Peak_142	1	2828848	2828958	+	intestines
Peak_147	1	2895884	2895896	+	brain cortex-2
Peak_158	1	2923941	2924223	+	testis
Peak_160	1	2924701	2924863	+	thymus-1
Peak_168	1	3150647	3150657	+	esophagus-heart-muscle
Peak_171	1	3197373	3197395	-	liver
Peak_176	1	3520493	3520546	-	kidney-3
Peak_177	1	3529470	3529492	-	testis
Peak_191	1	4192132	4192259	+	pre-stomach
Peak_192	1	4270956	4271044	+	cerebellum-3
Peak_194	1	4272377	4272415	+	brain
Peak_196	1	4351902	4351921	+	thymus-1
Peak_197	1	4357741	4357830	+	thymus-1
Peak_198	1	4380965	4381187	+	brain
Peak_200	1	4429405	4429479	+	skin
Peak_201	1	4430518	4430526	+	cerebellum-3
Peak_203	1	4673596	4673622	+	skin
Peak_204	1	4736824	4736830	+	skin
Peak_205	1	4759916	4759945	+	skin
Peak_208	1	4845631	4845653	-	skin
Peak_210	1	4868467	4868479	-	skin
Peak_211	1	4878252	4878272	+	skin
Peak_213	1	4913750	4913762	+	skin
Peak_214	1	4926082	4926092	-	skin
Peak_216	1	4957891	4957906	-	skin
Peak_220	1	5184109	5184151	-	skin
Peak_221	1	5195353	5195378	-	skin
Peak_226	1	5448205	5448209	+	skin
Peak_235	1	5689899	5689913	+	skin
Peak_236	1	5770094	5770268	+	kidney-3
Peak_237	1	5829920	5829952	+	pre-stomach
Peak_240	1	6111845	6111872	+	brain
Peak_241	1	6112067	6112158	+	brain
Peak_252	1	7113985	7114104	-	hypothalamus
Peak_253	1	7114136	7114254	+	testis
Peak_254	1	7154908	7154986	-	testis
Peak_259	1	7159016	7159103	+	testis
Peak_260	1	7159257	7159330	-	testis
Peak_262	1	7183789	7183897	+	testis
Peak_265	1	7280832	7280876	-	testis
Peak_268	1	8918058	8918065	+	thymus-1
Peak_320	1	10665254	10665266	-	heart
Peak_330	1	10811675	10811743	+	testis
Peak_331	1	10823211	10823354	+	testis
Peak_335	1	11580797	11580809	+	testis
Peak_345	1	15883083	15883277	-	brain
Peak_353	1	19088001	19088027	+	testis
Peak_354	1	19227524	19227661	+	testis
Peak_356	1	19227839	19228126	+	testis
Peak_358	1	19228915	19228921	+	testis
Peak_363	1	19502303	19502607	-	liver
Peak_388	1	20582078	20582092	-	ovary
Peak_401	1	20969761	20969770	-	hypothalamus
Peak_402	1	20972389	20972416	-	cerebellum-3
Peak_404	1	20975377	20975393	-	cerebellum-3
Peak_405	1	20975705	20975910	-	cerebellum-3
Peak_415	1	21224004	21224039	-	esophagus-muscle
Peak_438	1	22172202	22172212	+	skin
Peak_447	1	22617432	22617543	+	intestines
Peak_448	1	22639264	22639330	+	intestines
Peak_451	1	22783867	22783956	+	testis
Peak_452	1	22906429	22906540	-	brain
Peak_453	1	22966650	22966667	+	testis
Peak_454	1	22966802	22966883	-	testis
Peak_464	1	24527180	24527203	+	testis
Peak_477	1	25063419	25063420	+	brain
Peak_485	1	26139167	26139182	-	skin
Peak_495	1	26583481	26583494	-	skin
Peak_496	1	26584104	26584279	-	liver
Peak_510	1	29211661	29211671	-	skin
Peak_512	1	29351787	29351798	-	cerebellum-3
Peak_515	1	29403354	29403378	-	esophagus-muscle
Peak_523	1	32826934	32827213	+	brain
Peak_542	1	33879234	33879256	+	esophagus
Peak_547	1	35360637	35360654	+	pre-stomach
Peak_551	1	35867166	35867228	+	cerebellum-3
Peak_554	1	36018319	36018384	+	thymus-1
Peak_560	1	36103887	36103910	+	testis
Peak_573	1	36352493	36352548	+	testis
Peak_580	1	38211730	38211748	-	liver
Peak_581	1	38267166	38267309	-	testis
Peak_583	1	38275491	38275774	+	testis
Peak_590	1	38419278	38419291	+	brain
Peak_592	1	40974814	40974921	+	brain
Peak_596	1	42010512	42010757	+	brain
Peak_604	1	42127485	42127536	+	testis
Peak_608	1	42206263	42206277	-	intestines
Peak_609	1	42230700	42230818	-	brain
Peak_612	1	42486111	42486125	+	esophagus-muscle
Peak_613	1	42829972	42830133	-	testis
Peak_620	1	43023837	43024047	+	intestines
Peak_621	1	43024274	43024289	+	esophagus-muscle
Peak_623	1	43024446	43024457	+	liver
Peak_629	1	43059487	43059572	+	intestines
Peak_631	1	43108648	43108651	+	heart
Peak_633	1	43116697	43116710	-	liver
Peak_635	1	43195055	43195149	-	testis
Peak_641	1	44071452	44071469	+	skin
Peak_642	1	44085901	44086012	+	testis
Peak_647	1	44140356	44140375	+	abomasum
Peak_655	1	44402014	44402052	+	esophagus-muscle
Peak_657	1	44483388	44483472	+	testis
Peak_658	1	44483881	44483911	+	abomasum
Peak_661	1	44588462	44588521	+	testis
Peak_664	1	44617557	44617640	+	liver
Peak_665	1	44636670	44636676	+	liver
Peak_669	1	44674109	44674124	-	pre-stomach
Peak_671	1	44687322	44687490	-	testis
Peak_672	1	44687391	44687485	+	testis
Peak_673	1	44687938	44688085	-	esophagus-heart-muscle
Peak_674	1	44688128	44688157	+	brain
Peak_675	1	44688330	44688404	-	testis
Peak_676	1	44688472	44688571	+	liver
Peak_677	1	44688773	44688794	-	testis
Peak_679	1	44714461	44714767	+	heart
Peak_681	1	44751241	44751324	+	skin
Peak_684	1	44979439	44979485	+	abomasum
Peak_685	1	45028138	45028152	+	skin
Peak_686	1	45057842	45057857	+	testis
Peak_687	1	45082025	45082145	+	intestines
Peak_689	1	45090250	45090272	+	intestines
Peak_692	1	45155917	45156221	+	testis
Peak_701	1	45309611	45309612	-	ovary
Peak_705	1	45717608	45717616	-	kidney-3
Peak_713	1	45962981	45963040	+	testis
Peak_714	1	45988166	45988243	-	intestines
Peak_716	1	46001750	46001751	-	thymus-2
Peak_717	1	46001880	46002035	+	brain
Peak_727	1	46067023	46067078	+	testis
Peak_728	1	46077284	46077386	+	brain
Peak_733	1	46110689	46110759	+	brain
Peak_734	1	46110944	46110956	+	testis
Peak_740	1	46190063	46190130	+	pre-stomach
Peak_769	1	50481082	50481391	-	intestines
Peak_770	1	50691578	50691606	-	kidney-4
Peak_776	1	51788533	51788623	+	abomasum
Peak_784	1	52133872	52133911	+	testis
Peak_793	1	52189619	52189753	+	brain
Peak_797	1	52214252	52214318	+	intestines
Peak_801	1	52276023	52276040	+	abomasum
Peak_823	1	52716270	52716282	-	skin
Peak_830	1	52777931	52777939	-	brain cortex-2
Peak_835	1	52998626	52998717	+	intestines
Peak_838	1	53338552	53338821	-	intestines
Peak_839	1	53338624	53338887	+	brain
Peak_840	1	53339259	53339272	-	cerebellulm-2
Peak_845	1	53578629	53578866	+	intestines
Peak_859	1	55892951	55892975	-	testis
Peak_861	1	55893899	55894039	+	testis
Peak_870	1	56486615	56486730	+	liver
Peak_880	1	56657972	56657980	+	esophagus-muscle
Peak_885	1	56759158	56759508	+	brain
Peak_886	1	56759669	56759861	+	brain
Peak_889	1	56882868	56883017	+	intestines
Peak_891	1	56933918	56933944	-	ileum-2
Peak_894	1	57065499	57065593	-	thymus-1
Peak_895	1	57065871	57065945	-	testis
Peak_897	1	57075207	57075230	+	liver
Peak_898	1	57076850	57076968	+	intestines
Peak_902	1	57105571	57105582	+	thymus-1
Peak_907	1	57261623	57261738	-	intestines
Peak_914	1	57343027	57343036	-	brain cortex-2
Peak_915	1	57343376	57343727	-	testis
Peak_917	1	57344024	57344076	-	brain
Peak_919	1	57344499	57344506	-	testis
Peak_932	1	57428417	57428419	-	isthmus
Peak_937	1	57596774	57596797	-	heart
Peak_938	1	57599442	57599576	-	intestines
Peak_945	1	57740912	57741006	-	testis
Peak_946	1	57799302	57799344	-	testis
Peak_948	1	57943445	57943464	+	skin
Peak_951	1	58136552	58136624	-	testis
Peak_953	1	58176516	58176542	-	lung
Peak_954	1	58199647	58199684	-	testis
Peak_958	1	58218718	58218935	+	brain
Peak_959	1	58220324	58220338	-	trachea
Peak_967	1	58362329	58362342	-	brain
Peak_970	1	58391902	58392069	-	liver
Peak_982	1	58491054	58491070	+	testis
Peak_986	1	58576326	58576375	+	pre-stomach
Peak_988	1	58619305	58619352	+	testis
Peak_989	1	58670721	58670752	-	lung
Peak_992	1	58735281	58735373	+	testis
Peak_993	1	58926810	58926886	+	intestines
Peak_1016	1	59003677	59003714	-	testis
Peak_1026	1	59100510	59100588	-	brain
Peak_1027	1	59102482	59102591	-	brain
Peak_1032	1	59107245	59107437	-	brain
Peak_1051	1	59232597	59232636	-	ileum-2
Peak_1066	1	59279458	59279481	-	skin
Peak_1086	1	59425614	59425946	-	liver
Peak_1099	1	59550580	59550648	-	kidney-3
Peak_1118	1	59770479	59770548	-	brain
Peak_1132	1	60306483	60306502	+	brain cortex-2
Peak_1133	1	60306676	60306781	+	brain
Peak_1145	1	61192197	61192370	-	brain
Peak_1147	1	62877669	62877779	-	cerebellum-1
Peak_1152	1	63870958	63871019	-	brain
Peak_1155	1	63957168	63957169	-	testis
Peak_1158	1	63981577	63981726	+	ovary
Peak_1162	1	64049953	64050079	-	testis
Peak_1179	1	64201688	64201713	+	testis
Peak_1186	1	64246525	64246587	-	testis
Peak_1188	1	64246991	64247005	-	liver
Peak_1193	1	64325049	64325181	-	intestines
Peak_1207	1	64414831	64414861	-	esophagus-muscle
Peak_1210	1	64432861	64432951	-	esophagus-heart-muscle
Peak_1215	1	64606525	64606721	+	intestines
Peak_1221	1	64691766	64691783	-	testis
Peak_1237	1	64862417	64862507	-	lung
Peak_1240	1	64928324	64928348	-	testis
Peak_1249	1	65096589	65096718	-	liver
Peak_1263	1	65418310	65418327	+	testis
Peak_1264	1	65433687	65433711	+	testis
Peak_1265	1	65433949	65434003	-	testis
Peak_1267	1	65434443	65434480	-	testis
Peak_1268	1	65434505	65434516	+	testis
Peak_1270	1	65505956	65505971	+	kidney-2
Peak_1272	1	65607540	65607656	+	brain
Peak_1273	1	65608109	65608183	+	brain
Peak_1283	1	66092620	66092645	+	esophagus-heart-muscle
Peak_1284	1	66092684	66092713	-	kidney-3
Peak_1287	1	66145638	66145792	-	intestines
Peak_1291	1	66169664	66169677	-	testis
Peak_1293	1	66181060	66181075	-	intestines
Peak_1299	1	66226021	66226033	-	intestines
Peak_1305	1	66293880	66294006	-	testis
Peak_1306	1	66294040	66294163	+	intestines
Peak_1312	1	66517213	66517323	-	intestines
Peak_1314	1	66564878	66564970	+	ileum-2
Peak_1315	1	66565634	66565696	-	ileum-2
Peak_1320	1	66655923	66655933	-	kidney-2
Peak_1321	1	66655968	66656057	+	kidney-4
Peak_1325	1	66804996	66805117	-	intestines
Peak_1326	1	66819060	66819128	-	esophagus-heart-muscle
Peak_1327	1	66820109	66820143	-	testis
Peak_1328	1	66820167	66820362	+	esophagus-heart-muscle
Peak_1340	1	66987962	66988239	+	intestines
Peak_1344	1	67012204	67012324	+	intestines
Peak_1347	1	67032076	67032084	+	intestines
Peak_1350	1	67120207	67120293	-	testis
Peak_1354	1	67134428	67134443	+	cerebellum-3
Peak_1358	1	67411394	67411530	+	testis
Peak_1359	1	67478166	67478212	+	liver
Peak_1361	1	67555359	67555445	+	pre-stomach
Peak_1376	1	67939379	67939388	-	liver
Peak_1378	1	67952601	67952691	-	liver
Peak_1400	1	68177497	68177509	-	skin
Peak_1401	1	68260015	68260101	-	testis
Peak_1402	1	68332269	68332552	-	testis
Peak_1418	1	68595739	68595816	+	testis
Peak_1419	1	68624100	68624122	+	testis
Peak_1421	1	68796791	68796814	+	cerebellum-3
Peak_1423	1	68912132	68912160	+	thymus-1
Peak_1424	1	68925462	68925479	+	testis
Peak_1431	1	69127769	69127865	+	intestines
Peak_1438	1	69283899	69283904	-	testis
Peak_1441	1	69335427	69335589	-	intestines
Peak_1442	1	69348459	69348473	-	intestines
Peak_1444	1	69357396	69357411	-	intestines
Peak_1460	1	69812534	69812666	-	esophagus-heart-muscle
Peak_1469	1	69946567	69946673	-	testis
Peak_1476	1	70172174	70172222	-	testis
Peak_1482	1	70212373	70212388	+	lung
Peak_1489	1	70342566	70342787	-	testis
Peak_1491	1	70371974	70371987	-	testis
Peak_1493	1	70372275	70372281	+	testis
Peak_1495	1	70372688	70372881	+	brain
Peak_1497	1	70384549	70384768	+	brain
Peak_1502	1	70425485	70425499	+	pre-stomach
Peak_1504	1	70460146	70460302	+	kidney-3
Peak_1505	1	70462219	70462269	+	liver
Peak_1506	1	70467364	70467365	+	pre-stomach
Peak_1511	1	70622921	70623001	-	brain
Peak_1518	1	70679292	70679331	-	esophagus-heart-muscle
Peak_1519	1	70679860	70680153	-	esophagus-heart-muscle
Peak_1535	1	70799416	70799549	-	liver
Peak_1536	1	70802125	70802158	-	testis
Peak_1538	1	70809627	70809710	+	intestines
Peak_1542	1	70877332	70877451	-	testis
Peak_1544	1	70877869	70877932	-	testis
Peak_1546	1	70908941	70908992	-	testis
Peak_1548	1	70909359	70909524	-	brain
Peak_1558	1	70987358	70987484	-	testis
Peak_1560	1	71021483	71021592	-	testis
Peak_1566	1	71100769	71100826	+	testis
Peak_1569	1	71155739	71155916	+	thymus-1
Peak_1572	1	71175283	71175290	+	ileum-2
Peak_1585	1	71355772	71355920	+	brain
Peak_1587	1	71410647	71410820	+	testis
Peak_1589	1	71440152	71440197	-	brain
Peak_1590	1	71440617	71440690	-	brain
Peak_1601	1	71735792	71735802	-	brain cortex-2
Peak_1605	1	71781472	71781531	-	pre-stomach
Peak_1608	1	71782150	71782347	-	pre-stomach
Peak_1613	1	71999243	71999261	-	testis
Peak_1618	1	72061687	72061807	-	esophagus-muscle
Peak_1619	1	72062032	72062346	+	brain
Peak_1620	1	72065484	72065494	+	kidney-3
Peak_1626	1	72100060	72100307	+	esophagus-muscle
Peak_1627	1	72100645	72100669	+	testis
Peak_1635	1	72307247	72307260	+	testis
Peak_1641	1	72337367	72337405	+	testis
Peak_1649	1	72877178	72877203	+	testis
Peak_1652	1	72899189	72899198	+	abomasum
Peak_1660	1	73048117	73048159	+	liver
Peak_1661	1	73048465	73048568	+	testis
Peak_1665	1	73063271	73063361	+	brain
Peak_1668	1	73092239	73092251	+	thymus-1
Peak_1675	1	73124180	73124220	+	testis
Peak_1683	1	73178747	73178848	+	liver
Peak_1685	1	73254081	73254099	+	isthmus
Peak_1699	1	73856321	73856425	-	brain
Peak_1701	1	73893271	73893565	+	brain
Peak_1706	1	74182627	74182704	-	testis
Peak_1708	1	74183396	74183548	-	esophagus-heart-muscle
Peak_1717	1	74675737	74675837	+	brain
Peak_1728	1	75004282	75004313	+	liver
Peak_1729	1	75005023	75005105	+	liver
Peak_1739	1	75996123	75996139	-	ileum-2
Peak_1752	1	76722429	76722458	-	liver
Peak_1754	1	76794837	76794952	+	kidney-4
Peak_1755	1	76869573	76869590	-	kidney-3
Peak_1759	1	77130182	77130275	+	testis
Peak_1767	1	77416047	77416154	-	pre-stomach
Peak_1772	1	77460473	77460483	-	thymus-1
Peak_1776	1	77479655	77479675	-	pre-stomach
Peak_1778	1	77498547	77498590	-	pre-stomach
Peak_1779	1	77687529	77687672	-	esophagus-muscle
Peak_1780	1	77688683	77688728	-	esophagus-muscle
Peak_1782	1	77712163	77712177	-	testis
Peak_1787	1	78370716	78370826	-	skin
Peak_1836	1	78935454	78935579	-	brain cortex-2
Peak_1850	1	79109963	79110007	-	adipose-2
Peak_1861	1	79155957	79156013	-	thymus-1
Peak_1863	1	79167560	79167666	-	thymus-1
Peak_1865	1	79188566	79188594	-	thymus-1
Peak_1873	1	79205502	79205517	-	testis
Peak_1884	1	79362417	79362478	+	ileum-2
Peak_1897	1	79586718	79586726	+	pre-stomach
Peak_1907	1	79657897	79658072	+	intestines
Peak_1910	1	80006017	80006032	+	liver
Peak_1922	1	80241222	80241243	-	mammary gland
Peak_1926	1	80267467	80267558	-	liver
Peak_1929	1	80294637	80294661	-	liver
Peak_1930	1	80302291	80302416	-	intestines
Peak_1933	1	80346700	80346749	-	cerebellum-1
Peak_1949	1	80473703	80473803	-	esophagus-heart-muscle
Peak_1951	1	80473971	80474003	-	brain
Peak_1955	1	80508962	80509020	-	liver
Peak_1956	1	80530684	80530800	-	liver
Peak_1958	1	80576085	80576229	-	liver
Peak_1964	1	80618798	80618847	-	liver
Peak_1968	1	80661832	80662000	-	testis
Peak_1969	1	80662324	80662448	+	testis
Peak_1970	1	80665594	80665675	-	testis
Peak_1971	1	80665680	80665826	+	testis
Peak_1972	1	80674791	80674794	+	esophagus
Peak_1975	1	80711538	80711549	-	liver
Peak_1976	1	80873581	80873747	+	brain
Peak_1979	1	81041129	81041143	+	kidney-3
Peak_1981	1	81058743	81058760	+	brain
Peak_1984	1	81135219	81135330	+	brain
Peak_1985	1	81175734	81175735	+	lung
Peak_1987	1	81273915	81273931	-	pre-stomach
Peak_1988	1	81288116	81288286	+	testis
Peak_1997	1	81305256	81305281	+	testis
Peak_1998	1	81306172	81306185	+	testis
Peak_2005	1	81606141	81606157	-	testis
Peak_2006	1	81621118	81621366	-	testis
Peak_2007	1	81622347	81622371	-	kidney-3
Peak_2008	1	81636661	81636790	+	pre-stomach
Peak_2012	1	81727329	81727392	-	testis
Peak_2014	1	81735921	81735930	-	brain
Peak_2018	1	81836840	81836920	-	liver
Peak_2019	1	81865379	81865394	-	testis
Peak_2023	1	81983995	81984177	+	brain
Peak_2026	1	81997800	81997879	+	ileum-2
Peak_2030	1	82086922	82086937	+	testis
Peak_2032	1	82125189	82125233	-	testis
Peak_2034	1	82293185	82293251	-	testis
Peak_2042	1	82499547	82499649	+	brain
Peak_2048	1	82704633	82704638	+	skin
Peak_2050	1	82813029	82813063	-	liver
Peak_2051	1	82815118	82815142	-	liver
Peak_2053	1	82820779	82820785	+	liver
Peak_2058	1	82851415	82851463	-	brain cortex-2
Peak_2063	1	82871195	82871291	-	liver
Peak_2065	1	82872613	82872789	-	pre-stomach
Peak_2068	1	82888180	82888295	-	testis
Peak_2070	1	82908991	82909003	-	brain
Peak_2072	1	82909667	82909684	-	cerebellum-3
Peak_2077	1	82933745	82933831	-	brain
Peak_2080	1	82968169	82968294	-	esophagus-heart-muscle
Peak_2084	1	82977212	82977226	-	liver
Peak_2100	1	83122820	83122921	+	brain
Peak_2101	1	83124675	83124951	+	liver
Peak_2104	1	83149143	83149144	+	skin
Peak_2115	1	83304498	83304598	+	brain
Peak_2121	1	83419536	83419548	+	pre-stomach
Peak_2124	1	83449298	83449355	-	heart
Peak_2137	1	83653504	83653644	+	brain
Peak_2141	1	83725109	83725125	+	kidney-4
Peak_2145	1	83826174	83826228	-	thymus-1
Peak_2149	1	83894639	83894654	+	ileum-1
Peak_2151	1	83918790	83918823	+	thymus-1
Peak_2153	1	83922131	83922336	+	intestines
Peak_2154	1	83928813	83928828	+	lung
Peak_2162	1	84044068	84044155	+	testis
Peak_2163	1	84047418	84047716	+	esophagus-heart-muscle
Peak_2164	1	84048040	84048052	+	testis
Peak_2165	1	84050667	84050681	+	heart
Peak_2169	1	84059119	84059140	+	esophagus-heart-muscle
Peak_2176	1	84226082	84226096	-	testis
Peak_2191	1	85315433	85315499	+	brain
Peak_2192	1	85316453	85316651	-	brain
Peak_2193	1	85320424	85320583	+	brain
Peak_2195	1	85410518	85410557	-	brain
Peak_2197	1	86035349	86035550	+	esophagus-heart-muscle
Peak_2198	1	86055250	86055343	-	testis
Peak_2199	1	86071996	86072009	-	kidney-3
Peak_2200	1	86072328	86072334	-	kidney-3
Peak_2203	1	86120938	86120982	-	testis
Peak_2205	1	86318721	86318813	+	testis
Peak_2211	1	86399365	86399395	-	testis
Peak_2213	1	87028563	87028728	+	thymus-1
Peak_2225	1	87437959	87437987	-	testis
Peak_2227	1	87480912	87480926	-	heart
Peak_2231	1	87518597	87518790	-	esophagus-heart-muscle
Peak_2232	1	87518781	87518861	+	esophagus-heart-muscle
Peak_2236	1	87647459	87647472	+	brain
Peak_2239	1	87721447	87721461	-	testis
Peak_2241	1	87737600	87737615	-	testis
Peak_2245	1	87764790	87764932	-	esophagus-heart-muscle
Peak_2249	1	87793406	87793497	+	pre-stomach
Peak_2250	1	87793680	87793817	+	abomasum
Peak_2261	1	87963744	87963856	-	brain
Peak_2272	1	88395318	88395332	-	esophagus-muscle
Peak_2273	1	88407916	88407997	-	testis
Peak_2277	1	88670476	88670554	-	brain
Peak_2278	1	88671334	88671404	-	testis
Peak_2288	1	90026131	90026151	+	pre-stomach
Peak_2290	1	90030016	90030227	+	thymus-1
Peak_2292	1	90030886	90030981	+	thymus-1
Peak_2341	1	92559223	92559411	-	intestines
Peak_2364	1	94100034	94100116	-	brain
Peak_2365	1	94101671	94101851	-	brain
Peak_2376	1	94985805	94985829	+	pre-stomach
Peak_2392	1	95325303	95325322	-	testis
Peak_2403	1	95392205	95392231	-	testis
Peak_2411	1	95459473	95459481	-	testis
Peak_2415	1	95478063	95478114	-	ovary
Peak_2427	1	95687298	95687406	+	pre-stomach
Peak_2428	1	95742749	95742754	+	pre-stomach
Peak_2432	1	95801481	95801502	+	liver
Peak_2438	1	95889266	95889337	+	testis
Peak_2439	1	95903895	95903909	+	skin
Peak_2458	1	96452873	96452931	+	liver
Peak_2459	1	96540975	96541081	+	brain
Peak_2461	1	96865015	96865076	+	brain
Peak_2472	1	97163167	97163362	-	pre-stomach
Peak_2485	1	97350288	97350356	-	testis
Peak_2487	1	97350964	97351123	-	testis
Peak_2493	1	97421606	97421721	-	brain
Peak_2506	1	97604114	97604160	-	testis
Peak_2512	1	97692763	97692782	+	pre-stomach
Peak_2547	1	98075248	98075306	+	pre-stomach
Peak_2549	1	98088265	98088296	+	lung
Peak_2559	1	98136249	98136284	+	intestines
Peak_2565	1	98279921	98280044	+	intestines
Peak_2580	1	99361464	99361542	+	liver
Peak_2582	1	99361816	99361829	+	liver
Peak_2583	1	99361975	99362167	+	testis
Peak_2594	1	99743526	99743609	-	brain
Peak_2595	1	99743625	99743692	+	kidney-4
Peak_2596	1	99744262	99744435	+	testis
Peak_2598	1	99770364	99770393	+	testis
Peak_2600	1	99995812	99995836	+	adipose-2
Peak_2601	1	100081573	100081662	+	testis
Peak_2602	1	100098885	100098905	+	testis
Peak_2603	1	100102272	100102427	+	testis
Peak_2608	1	101522706	101522797	+	intestines
Peak_2609	1	101542595	101542608	+	ovary
Peak_2613	1	102182421	102182564	+	cerebellum-3
Peak_2614	1	102267976	102268050	+	intestines
Peak_2621	1	106026795	106026956	+	brain cortex-2
Peak_2628	1	106186520	106186637	-	testis
Peak_2639	1	106578580	106578594	-	testis
Peak_2640	1	106587250	106587280	-	testis
Peak_2642	1	106625461	106625504	-	esophagus-heart-muscle
Peak_2673	1	107058196	107058210	-	testis
Peak_2676	1	107073466	107073485	-	thymus-2
Peak_2678	1	107077224	107077310	+	testis
Peak_2679	1	107078572	107078641	-	intestines
Peak_2680	1	107078699	107078738	+	testis
Peak_2688	1	107426192	107426207	+	testis
Peak_2692	1	107602248	107602321	-	testis
Peak_2693	1	107602556	107602605	-	esophagus-muscle
Peak_2702	1	108215272	108215282	-	brain cortex-1
Peak_2708	1	108828510	108828554	+	ileum-2
Peak_2711	1	108866940	108866955	-	testis
Peak_2715	1	108903111	108903192	-	esophagus-heart-muscle
Peak_2725	1	109399775	109399795	-	testis
Peak_2727	1	109413712	109413830	-	testis
Peak_2728	1	109418001	109418035	-	skin
Peak_2738	1	110448046	110448073	+	liver
Peak_2742	1	110449297	110449321	+	testis
Peak_2743	1	110454732	110454830	+	lung
Peak_2749	1	110779835	110779944	-	testis
Peak_2765	1	111179264	111179281	-	kidney-3
Peak_2766	1	111208000	111208039	-	testis
Peak_2768	1	111407603	111407686	-	brain
Peak_2770	1	111408300	111408308	-	brain cortex-2
Peak_2780	1	111804769	111804793	-	testis
Peak_2782	1	111829227	111829318	+	liver
Peak_2784	1	111876341	111876398	+	brain
Peak_2792	1	112320544	112320576	+	kidney-3
Peak_2793	1	112338197	112338259	+	esophagus-muscle
Peak_2794	1	112365890	112365943	+	esophagus-muscle
Peak_2802	1	113326525	113326635	+	testis
Peak_2805	1	113344700	113344719	+	abomasum
Peak_2814	1	114498689	114498775	-	thymus-1
Peak_2822	1	114910304	114910399	-	esophagus-muscle
Peak_2824	1	114919163	114919202	-	testis
Peak_2837	1	115321542	115321789	-	ileum-1
Peak_2845	1	115376513	115376550	-	esophagus-muscle
Peak_2887	1	115465479	115465493	-	testis
Peak_2897	1	115495742	115495876	-	esophagus-heart-muscle
Peak_2900	1	115524899	115525005	-	intestines
Peak_2905	1	116049959	116050082	-	liver
Peak_2911	1	116319550	116319582	-	testis
Peak_2923	1	116781506	116781576	+	testis
Peak_2926	1	116814656	116814692	+	liver
Peak_2927	1	116814832	116814890	+	intestines
Peak_2932	1	116891744	116891805	+	intestines
Peak_2933	1	116921197	116921224	-	testis
Peak_2934	1	117016125	117016194	-	thymus-1
Peak_2935	1	117016962	117016978	-	brain
Peak_2945	1	117433143	117433301	+	testis
Peak_2951	1	117537508	117537627	-	brain
Peak_2983	1	118213310	118213411	+	brain
Peak_2993	1	118350009	118350102	-	liver
Peak_2997	1	118403782	118403871	+	brain
Peak_2998	1	118460783	118460849	+	kidney-3
Peak_3012	1	118690667	118690747	-	intestines
Peak_3016	1	118859154	118859290	+	kidney-3
Peak_3017	1	118899122	118899133	+	skin
Peak_3018	1	118901345	118901364	+	skin
Peak_3023	1	118997290	118997300	+	liver
Peak_3026	1	119045950	119046129	-	testis
Peak_3031	1	119162690	119162732	-	heart
Peak_3034	1	119191148	119191258	-	esophagus-heart-muscle
Peak_3035	1	119329528	119329568	-	intestines
Peak_3050	1	120899487	120899508	-	esophagus-muscle
Peak_3056	1	120903716	120903738	+	cerebellum-3
Peak_3063	1	120911850	120911880	+	esophagus-muscle
Peak_3065	1	120912990	120913275	+	testis
Peak_3067	1	120915722	120915794	+	cerebellum-3
Peak_3070	1	120921168	120921179	+	cerebellum-3
Peak_3071	1	120939713	120939770	+	cerebellulm-2
Peak_3080	1	121945945	121946353	+	intestines
Peak_3083	1	121946569	121946580	+	testis
Peak_3089	1	122279663	122279769	+	kidney-4
Peak_3096	1	124887297	124887326	-	testis
Peak_3100	1	124888643	124888667	-	testis
Peak_3101	1	124888955	124888994	-	brain
Peak_3107	1	125368478	125368533	+	ileum-2
Peak_3116	1	125875318	125875414	-	cerebellum-1
Peak_3120	1	125979698	125979718	-	pre-stomach
Peak_3121	1	125985933	125985953	-	brain cortex-1
Peak_3122	1	125986577	125986729	-	testis
Peak_3127	1	126320400	126320461	-	testis
Peak_3130	1	126356271	126356272	-	intestines
Peak_3136	1	126452850	126452947	-	intestines
Peak_3137	1	126471332	126471425	-	testis
Peak_3151	1	126736074	126736245	+	intestines
Peak_3158	1	126778339	126778358	+	ileum-2
Peak_3166	1	126889694	126889752	+	thymus-1
Peak_3167	1	126893426	126893442	+	thymus-1
Peak_3168	1	126893644	126893662	+	thymus-1
Peak_3169	1	126894086	126894088	+	thymus-1
Peak_3170	1	126896968	126896988	+	thymus-1
Peak_3171	1	126898453	126898516	+	thymus-1
Peak_3178	1	126975370	126975399	+	intestines
Peak_3180	1	127011588	127011637	+	ileum-2
Peak_3205	1	127469065	127469175	-	intestines
Peak_3207	1	127469334	127469341	-	testis
Peak_3220	1	127576958	127577004	-	testis
Peak_3225	1	127589965	127590021	-	brain
Peak_3229	1	127591990	127592082	-	brain
Peak_3240	1	127722971	127723008	-	ileum-2
Peak_3242	1	127773388	127773454	-	brain
Peak_3244	1	127777392	127777413	-	testis
Peak_3246	1	127827561	127827586	-	brain cortex-2
Peak_3247	1	127861913	127861943	-	testis
Peak_3253	1	128008796	128008828	-	testis
Peak_3264	1	128389624	128389649	-	testis
Peak_3268	1	129414243	129414430	+	esophagus-heart-muscle
Peak_3271	1	129556697	129556856	+	testis
Peak_3275	1	129707454	129707586	+	liver
Peak_3287	1	130293089	130293181	+	pre-stomach
Peak_3293	1	130446351	130446397	+	ileum-2
Peak_3297	1	130505062	130505087	-	thymus-2
Peak_3299	1	130518663	130518873	+	testis
Peak_3300	1	130520758	130520768	+	testis
Peak_3304	1	130707916	130707939	-	brain
Peak_3307	1	130708996	130709008	-	brain
Peak_3312	1	130773567	130773660	-	brain
Peak_3317	1	130829551	130829573	-	testis
Peak_3320	1	130930765	130930804	-	testis
Peak_3321	1	130930959	130931052	-	testis
Peak_3322	1	130942999	130943080	+	pre-stomach
Peak_3328	1	131015207	131015440	+	kidney-3
Peak_3333	1	131039696	131039711	+	pre-stomach
Peak_3336	1	131131713	131131793	-	lung
Peak_3338	1	132177249	132177288	-	thymus-1
Peak_3339	1	132181312	132181357	-	pre-stomach
Peak_3342	1	132188181	132188194	-	thymus-1
Peak_3359	1	132292899	132292977	-	testis
Peak_3363	1	132334521	132334761	-	brain
Peak_3367	1	132419261	132419578	+	thymus-1
Peak_3387	1	132930729	132930770	-	testis
Peak_3392	1	133024287	133024375	-	liver
Peak_3394	1	133082760	133082775	+	testis
Peak_3406	1	133265871	133265955	-	esophagus-heart-muscle
Peak_3408	1	133286805	133286866	-	skin
Peak_3412	1	133349667	133349681	-	adipose-1
Peak_3416	1	133384269	133384309	-	abomasum
Peak_3418	1	134553109	134553127	-	brain
Peak_3424	1	134839277	134839377	-	testis
Peak_3435	1	135336539	135336599	+	kidney-3
Peak_3440	1	135468436	135468587	+	testis
Peak_3451	1	135686349	135686435	-	liver
Peak_3454	1	135753475	135753609	+	testis
Peak_3456	1	135805995	135805997	+	testis
Peak_3459	1	135880936	135881084	-	liver
Peak_3460	1	135881661	135881902	-	testis
Peak_3461	1	135884222	135884290	-	testis
Peak_3464	1	135953736	135954060	-	intestines
Peak_3465	1	135954339	135954392	-	intestines
Peak_3468	1	135955962	135956052	-	intestines
Peak_3470	1	135973529	135973586	-	ileum-2
Peak_3471	1	136027619	136027650	-	brain
Peak_3472	1	136217986	136218006	-	testis
Peak_3477	1	136814736	136814973	+	liver
Peak_3481	1	136905462	136905513	-	brain
Peak_3482	1	136905713	136905788	+	testis
Peak_3484	1	136970036	136970080	+	testis
Peak_3491	1	137214698	137214773	+	kidney-2
Peak_3492	1	137215242	137215453	-	intestines
Peak_3495	1	137294356	137294441	-	pre-stomach
Peak_3496	1	137659395	137659409	+	brain cortex-2
Peak_3497	1	137662111	137662180	+	brain cortex-2
Peak_3506	1	138838169	138838311	-	brain
Peak_3507	1	138838359	138838555	+	testis
Peak_3515	1	138996164	138996630	-	testis
Peak_3526	1	139252297	139252310	-	ileum-1
Peak_3533	1	139340080	139340092	-	abomasum
Peak_3539	1	139412795	139412858	+	ovary
Peak_3542	1	139431763	139431811	-	testis
Peak_3546	1	139442978	139443141	+	brain
Peak_3552	1	139708477	139708727	+	liver
Peak_3561	1	140165015	140165039	-	testis
Peak_3573	1	141533940	141534008	+	intestines
Peak_3574	1	141551084	141551187	+	pre-stomach
Peak_3578	1	141668279	141668299	+	heart
Peak_3587	1	141757975	141758124	-	intestines
Peak_3592	1	141872468	141872490	+	skin
Peak_3599	1	142132443	142132503	-	liver
Peak_3605	1	142488568	142488642	+	brain
Peak_3610	1	142618005	142618235	-	intestines
Peak_3613	1	142634560	142634684	-	abomasum
Peak_3622	1	142798188	142798490	+	intestines
Peak_3628	1	142930571	142930666	+	brain
Peak_3641	1	143160231	143160406	+	testis
Peak_3643	1	143220200	143220210	-	liver
Peak_3644	1	143241216	143241290	-	liver
Peak_3645	1	143242354	143242446	-	liver
Peak_3664	1	143652321	143652345	-	kidney-3
Peak_3666	1	143729006	143729098	-	brain
Peak_3667	1	143729110	143729167	+	thymus-1
Peak_3669	1	143782366	143782485	+	brain
Peak_3678	1	143850670	143850683	-	thymus-1
Peak_3687	1	144019540	144019547	+	hypothalamus
Peak_3696	1	144134094	144134159	+	testis
Peak_3698	1	144151154	144151155	+	heart
Peak_3700	1	144235151	144235184	-	testis
Peak_3703	1	144352031	144352233	-	testis
Peak_3708	1	144370140	144370148	+	ileum-2
Peak_3713	1	144445568	144445596	-	testis
Peak_3716	1	144490814	144490830	-	skin
Peak_3717	1	144499329	144499348	-	skin
Peak_3720	1	144529255	144529268	-	skin
Peak_3721	1	144549093	144549119	+	skin
Peak_3723	1	144569959	144569979	+	skin
Peak_3728	1	144597088	144597119	+	skin
Peak_3729	1	144605058	144605074	+	skin
Peak_3730	1	144610766	144610799	+	skin
Peak_3732	1	144683881	144684134	-	testis
Peak_3734	1	144684299	144684381	-	testis
Peak_3735	1	144696639	144696827	-	testis
Peak_3739	1	144718320	144718332	-	brain cortex-2
Peak_3745	1	144788679	144788769	-	intestines
Peak_3747	1	144806903	144806916	-	cerebellulm-2
Peak_3767	1	145106283	145106417	-	liver
Peak_3773	1	145259139	145259140	+	skin
Peak_3775	1	145274293	145274306	+	liver
Peak_3777	1	145282084	145282086	+	liver
Peak_3782	1	145296164	145296165	+	liver
Peak_3783	1	145313247	145313261	-	brain cortex-2
Peak_3784	1	145322220	145322240	-	intestines
Peak_3785	1	145325271	145325304	-	testis
Peak_3822	1	145826264	145826277	+	skin
Peak_3830	1	145881351	145881435	-	testis
Peak_3834	1	145956505	145956512	-	testis
Peak_3836	1	145973113	145973535	+	testis
Peak_3842	1	146001494	146001542	-	testis
Peak_3843	1	146001721	146001822	+	testis
Peak_3845	1	146002233	146002351	+	ovary
Peak_3846	1	146034943	146034961	+	esophagus-heart-muscle
Peak_3848	1	146050386	146050420	+	testis
Peak_3857	1	146273016	146273093	-	brain
Peak_3858	1	146279975	146280070	-	brain
Peak_3859	1	146299863	146299882	+	heart
Peak_3869	1	146607919	146608061	-	testis
Peak_3870	1	146608123	146608233	+	testis
Peak_3907	1	148340626	148340683	-	brain
Peak_3909	1	148340828	148340919	-	testis
Peak_3912	1	148354563	148354578	+	kidney-3
Peak_3913	1	148359061	148359130	+	liver
Peak_3914	1	148405132	148405227	+	intestines
Peak_3915	1	148406891	148406906	+	intestines
Peak_3917	1	148435056	148435163	-	thymus-1
Peak_3918	1	148435387	148435442	+	testis
Peak_3920	1	148441924	148441951	+	intestines
Peak_3930	1	148657568	148657636	+	intestines
Peak_3932	1	148757416	148757426	-	liver
Peak_3938	1	148972792	148972806	+	pre-stomach
Peak_3944	1	149178244	149178289	-	liver
Peak_3949	1	149231451	149231568	+	esophagus-muscle
Peak_3950	1	149231733	149231808	-	liver
Peak_3954	1	149259097	149259170	+	pre-stomach
Peak_3956	1	149317713	149317948	-	testis
Peak_3957	1	149317962	149318107	+	brain
Peak_3965	1	149385298	149385308	+	testis
Peak_3968	1	149407202	149407206	+	brain
Peak_3969	1	149412246	149412318	+	testis
Peak_3970	1	149415931	149415947	+	heart
Peak_3974	1	149430719	149430734	+	brain
Peak_3975	1	149434184	149434214	+	brain
Peak_3977	1	149495852	149495956	-	brain
Peak_3986	1	149567919	149567971	+	testis
Peak_4028	1	150141038	150141111	-	brain
Peak_4030	1	150539505	150539536	+	abomasum
Peak_4031	1	150539841	150539856	+	kidney-3
Peak_4034	1	150560727	150560763	+	abomasum
Peak_4036	1	150576329	150576346	+	kidney-3
Peak_4055	1	151162099	151162135	+	brain cortex-2
Peak_4073	1	151562063	151562065	+	testis
Peak_4080	1	152232783	152232935	+	testis
Peak_4082	1	152276116	152276130	+	intestines
Peak_4088	1	152366345	152366589	-	brain
Peak_4090	1	152450788	152450897	-	testis
Peak_4098	1	152524740	152524775	-	pre-stomach
Peak_4100	1	152547921	152547941	-	thymus-1
Peak_4101	1	152627794	152627798	-	esophagus-heart-muscle
Peak_4102	1	152638087	152638178	+	testis
Peak_4103	1	152638298	152638645	-	testis
Peak_4107	1	152726545	152726552	-	testis
Peak_4108	1	152770275	152770317	-	testis
Peak_4113	1	152827096	152827172	-	cerebellum-1
Peak_4114	1	152827586	152827681	-	esophagus-muscle
Peak_4136	1	153400668	153400680	-	kidney-4
Peak_4137	1	153407309	153407335	-	thymus-1
Peak_4138	1	153431079	153431103	-	testis
Peak_4143	1	153457526	153457557	-	intestines
Peak_4145	1	153513666	153513797	-	ileum-2
Peak_4153	1	153662354	153662359	-	testis
Peak_4154	1	153663107	153663136	-	testis
Peak_4179	1	154341204	154341283	-	brain
Peak_4187	1	154484614	154484634	-	testis
Peak_4196	1	154584897	154585012	-	testis
Peak_4199	1	154597032	154597049	-	thymus-1
Peak_4202	1	154631676	154631685	-	testis
Peak_4240	1	155432676	155433071	-	brain
Peak_4250	1	155483938	155483939	-	skin
Peak_4256	1	155510707	155510734	-	thymus-2
Peak_4281	1	156834097	156834128	+	kidney-1
Peak_4285	1	157132937	157133059	-	liver
Peak_4292	1	157178592	157178645	-	testis
Peak_4293	1	157190503	157190552	-	testis
Peak_4296	1	157198483	157198826	+	pre-stomach
Peak_4297	1	157249586	157249625	-	testis
Peak_4301	1	157298841	157298946	+	brain
Peak_4312	1	157410799	157410909	-	intestines
Peak_4313	1	157411066	157411079	-	testis
Peak_4314	1	157422617	157422632	-	ileum-2
Peak_4317	1	157560684	157560696	-	testis
Peak_4324	1	157743749	157743752	+	pre-stomach
Peak_4330	1	157916310	157916322	-	testis
Peak_4331	1	158070370	158070453	+	testis
Peak_4334	1	158228590	158228689	-	testis
Peak_4338	1	158240976	158241011	-	testis
Peak_4341	1	158267694	158267762	-	testis
Peak_4344	1	158293324	158293339	-	testis
Peak_4349	1	158359779	158360137	-	testis
Peak_4366	10	748350	748369	+	liver
Peak_4374	10	1043518	1043652	-	intestines
Peak_4376	10	1094628	1094780	+	brain
Peak_4377	10	1095131	1095188	+	brain
Peak_4381	10	1161176	1161367	-	testis
Peak_4384	10	1172853	1172866	-	brain
Peak_4389	10	1263753	1263903	-	brain
Peak_4395	10	1299289	1299469	-	brain
Peak_4397	10	1403646	1403659	-	esophagus-muscle
Peak_4406	10	1744709	1744764	+	kidney-4
Peak_4418	10	2213970	2214023	+	cerebellum-3
Peak_4421	10	2217806	2217809	+	cerebellulm-2
Peak_4427	10	2274205	2274232	+	testis
Peak_4429	10	2367727	2367747	+	liver
Peak_4433	10	2465076	2465090	+	cerebellum-3
Peak_4435	10	2932718	2932763	+	ovary
Peak_4438	10	3262077	3262096	+	liver
Peak_4442	10	4004750	4004773	-	testis
Peak_4444	10	4104861	4104925	-	esophagus-heart-muscle
Peak_4445	10	4116618	4116639	-	testis
Peak_4447	10	4159292	4159314	-	lung
Peak_4457	10	4383106	4383135	-	kidney-3
Peak_4465	10	4467264	4467285	-	liver
Peak_4470	10	4590275	4590294	-	liver
Peak_4471	10	4669723	4669751	-	testis
Peak_4475	10	4702675	4702819	-	brain
Peak_4476	10	4702823	4702954	+	testis
Peak_4477	10	4703567	4703576	+	testis
Peak_4478	10	4712556	4712611	+	brain
Peak_4481	10	4904518	4904555	+	testis
Peak_4484	10	4936956	4937033	+	testis
Peak_4486	10	5012663	5012683	+	testis
Peak_4507	10	5277222	5277346	-	brain
Peak_4519	10	5674926	5675044	-	brain
Peak_4525	10	6531431	6531495	-	intestines
Peak_4526	10	6532038	6532051	-	intestines
Peak_4536	10	6771855	6771859	+	testis
Peak_4537	10	6784093	6784112	+	testis
Peak_4549	10	6925380	6925468	-	testis
Peak_4552	10	7111133	7111169	-	testis
Peak_4553	10	7115624	7115710	-	testis
Peak_4555	10	7137428	7137473	+	testis
Peak_4556	10	7361671	7361869	+	brain
Peak_4564	10	7626428	7626476	+	pre-stomach
Peak_4565	10	7627076	7627088	+	liver
Peak_4571	10	7786666	7786699	+	liver
Peak_4577	10	7838748	7838772	+	testis
Peak_4582	10	7858180	7858192	+	colon
Peak_4583	10	7876539	7876552	+	intestines
Peak_4584	10	7879280	7879295	+	intestines
Peak_4585	10	7900884	7900895	+	testis
Peak_4587	10	7940854	7940901	+	intestines
Peak_4592	10	8022246	8022389	+	pre-stomach
Peak_4595	10	8176639	8176848	+	brain
Peak_4596	10	8205105	8205247	+	liver
Peak_4601	10	8336622	8336750	+	esophagus-heart-muscle
Peak_4605	10	8400681	8400693	+	heart
Peak_4618	10	8852250	8852348	-	liver
Peak_4620	10	8884678	8884697	-	testis
Peak_4634	10	9561118	9561160	-	testis
Peak_4637	10	9571051	9571056	-	kidney-4
Peak_4652	10	10142831	10142920	+	liver
Peak_4663	10	10306040	10306125	+	skin
Peak_4674	10	10540996	10541178	-	kidney-4
Peak_4675	10	10546730	10546832	-	liver
Peak_4676	10	10547706	10547719	-	kidney-4
Peak_4690	10	10724132	10724146	+	esophagus-heart-muscle
Peak_4691	10	10724335	10724395	+	esophagus-heart-muscle
Peak_4692	10	10725323	10725379	+	esophagus-heart-muscle
Peak_4693	10	10726475	10726629	+	esophagus-heart-muscle
Peak_4694	10	10826392	10826405	+	heart
Peak_4698	10	10961412	10961456	-	brain
Peak_4712	10	11216746	11216847	-	testis
Peak_4719	10	11392548	11392749	+	testis
Peak_4721	10	11460185	11460301	-	testis
Peak_4727	10	11498528	11498732	+	pre-stomach
Peak_4731	10	11615530	11615550	-	brain
Peak_4738	10	11924448	11924458	-	esophagus-muscle
Peak_4739	10	11926193	11926383	-	testis
Peak_4742	10	11982854	11983003	+	intestines
Peak_4743	10	11983248	11983313	+	intestines
Peak_4755	10	12128640	12128722	-	testis
Peak_4756	10	12129428	12129511	-	esophagus-heart-muscle
Peak_4764	10	12316749	12316764	-	skin
Peak_4766	10	12354618	12354690	-	testis
Peak_4770	10	12424465	12424585	-	brain
Peak_4778	10	12500743	12500880	-	testis
Peak_4780	10	12501894	12502032	+	testis
Peak_4781	10	12503782	12503802	+	testis
Peak_4783	10	12536574	12536653	+	brain
Peak_4788	10	12674860	12675070	-	brain
Peak_4793	10	12743325	12743346	+	testis
Peak_4794	10	12743583	12743743	+	pre-stomach
Peak_4800	10	13163469	13163592	-	brain
Peak_4806	10	13252097	13252221	-	intestines
Peak_4808	10	13276538	13276553	+	brain
Peak_4810	10	13310093	13310107	+	testis
Peak_4813	10	13329995	13330018	+	intestines
Peak_4814	10	13343099	13343187	+	brain cortex-2
Peak_4818	10	13362346	13362609	+	testis
Peak_4821	10	13415138	13415166	-	adipose-2
Peak_4838	10	14103093	14103161	-	brain
Peak_4839	10	14103246	14103336	+	brain
Peak_4847	10	14532816	14532828	+	cerebellum-3
Peak_4851	10	14669525	14669545	+	cerebellum-3
Peak_4864	10	15044802	15044902	-	intestines
Peak_4872	10	15117690	15117702	+	abomasum
Peak_4877	10	15418076	15418094	+	cerebellum-3
Peak_4878	10	15419723	15419737	+	brain
Peak_4882	10	15491784	15491803	+	brain cortex-2
Peak_4883	10	15495669	15495690	+	brain cortex-2
Peak_4888	10	15555324	15555325	+	brain
Peak_4889	10	15566035	15566185	+	brain
Peak_4896	10	15648779	15649006	-	testis
Peak_4898	10	15650313	15650348	-	cerebellum-3
Peak_4901	10	15650881	15650892	-	liver
Peak_4904	10	15680039	15680108	-	brain
Peak_4908	10	15904792	15904835	+	cerebellum-1
Peak_4921	10	16136855	16136863	+	liver
Peak_4922	10	16171941	16172045	+	pre-stomach
Peak_4923	10	16179434	16179548	+	kidney-3
Peak_4924	10	16185541	16185564	+	liver
Peak_4925	10	16212044	16212113	+	intestines
Peak_4928	10	16287644	16287758	+	intestines
Peak_4939	10	16970594	16970707	-	skin
Peak_4948	10	17595406	17595586	-	pre-stomach
Peak_4953	10	17701763	17701841	-	brain
Peak_4956	10	17737072	17737097	-	testis
Peak_4957	10	17737155	17737462	+	brain
Peak_4958	10	17781473	17781601	+	brain
Peak_4978	10	18717247	18717268	-	testis
Peak_4989	10	19061303	19061674	-	testis
Peak_4993	10	19128380	19128425	-	lung
Peak_4995	10	19138267	19138476	-	esophagus-heart-muscle
Peak_4996	10	19139612	19139627	-	esophagus-muscle
Peak_4997	10	19140420	19140515	-	esophagus-muscle
Peak_4999	10	19154661	19154673	-	esophagus-muscle
Peak_5001	10	19161799	19161863	-	testis
Peak_5003	10	19164398	19164641	-	brain
Peak_5005	10	19182014	19182056	-	testis
Peak_5007	10	19197635	19198018	-	esophagus-muscle
Peak_5009	10	19214620	19214772	-	testis
Peak_5010	10	19240426	19240482	-	brain
Peak_5013	10	19296204	19296265	-	testis
Peak_5035	10	19486096	19486166	+	brain
Peak_5040	10	19888567	19888725	+	brain
Peak_5045	10	20189902	20189916	+	brain
Peak_5046	10	20261258	20261297	+	testis
Peak_5047	10	20334129	20334315	+	testis
Peak_5048	10	20355289	20355356	+	testis
Peak_5056	10	20559381	20559435	-	brain
Peak_5058	10	20690530	20690607	+	testis
Peak_5065	10	20744421	20744448	-	testis
Peak_5068	10	20745629	20745789	+	cerebellum-3
Peak_5070	10	20747670	20747683	+	cerebellum-3
Peak_5083	10	20832493	20832591	+	intestines
Peak_5085	10	20835174	20835204	+	intestines
Peak_5088	10	20855806	20855834	-	intestines
Peak_5090	10	20859143	20859172	+	liver
Peak_5092	10	20862435	20862554	+	liver
Peak_5096	10	20883488	20883511	-	ileum-2
Peak_5099	10	20893073	20893117	+	pre-stomach
Peak_5100	10	20893263	20893425	+	pre-stomach
Peak_5102	10	20901588	20901672	+	pre-stomach
Peak_5106	10	20905415	20905480	+	pre-stomach
Peak_5111	10	20909580	20909592	+	pre-stomach
Peak_5113	10	20926526	20926625	+	testis
Peak_5116	10	20936140	20936443	+	brain
Peak_5117	10	20936602	20936654	+	brain
Peak_5118	10	20946257	20946361	+	brain
Peak_5128	10	20991444	20991456	-	testis
Peak_5131	10	21003642	21003775	-	esophagus-heart-muscle
Peak_5134	10	21010362	21010564	+	thymus-1
Peak_5136	10	21015912	21015936	-	liver
Peak_5140	10	21028918	21029040	+	ileum-2
Peak_5141	10	21029084	21029356	-	liver
Peak_5146	10	21068017	21068032	-	brain
Peak_5150	10	21087462	21087569	-	testis
Peak_5151	10	21090487	21090498	-	liver
Peak_5157	10	21370513	21370599	+	brain cortex-2
Peak_5158	10	21370662	21370745	-	brain
Peak_5159	10	21373513	21373576	-	testis
Peak_5160	10	21377948	21377961	+	brain
Peak_5169	10	21392311	21392325	-	testis
Peak_5171	10	21395200	21395346	+	brain
Peak_5174	10	21416993	21417111	+	thymus-1
Peak_5177	10	21468717	21468839	-	testis
Peak_5178	10	21479570	21479583	+	heart
Peak_5183	10	21489666	21489669	+	heart
Peak_5185	10	21490397	21490409	+	esophagus-heart-muscle
Peak_5187	10	21494815	21494894	+	esophagus-heart-muscle
Peak_5188	10	21495046	21495050	+	esophagus-heart-muscle
Peak_5190	10	21498177	21498274	+	esophagus-heart-muscle
Peak_5192	10	21498920	21498977	+	esophagus-heart-muscle
Peak_5193	10	21499772	21499787	+	esophagus-heart-muscle
Peak_5194	10	21500173	21500176	+	esophagus-heart-muscle
Peak_5195	10	21501154	21501159	+	esophagus-heart-muscle
Peak_5196	10	21502387	21502389	+	esophagus-heart-muscle
Peak_5197	10	21503107	21503301	+	esophagus-heart-muscle
Peak_5198	10	21504067	21504068	+	esophagus-heart-muscle
Peak_5199	10	21506290	21506298	+	esophagus-heart-muscle
Peak_5201	10	21506574	21506613	+	esophagus-heart-muscle
Peak_5205	10	21508113	21508127	+	esophagus-heart-muscle
Peak_5206	10	21508334	21508345	+	esophagus-heart-muscle
Peak_5208	10	21514480	21514508	+	heart
Peak_5210	10	21526164	21526270	+	heart
Peak_5211	10	21527793	21527899	+	heart
Peak_5212	10	21537754	21537769	+	heart
Peak_5214	10	21539062	21539083	+	skin
Peak_5215	10	21546782	21546932	-	brain
Peak_5216	10	21547124	21547178	-	brain
Peak_5220	10	21559303	21559340	+	pre-stomach
Peak_5225	10	21572326	21572427	+	brain
Peak_5228	10	21577945	21578001	+	brain
Peak_5233	10	21594715	21594805	-	testis
Peak_5243	10	21607302	21607342	-	adipose-2
Peak_5244	10	21610251	21610266	+	thymus-1
Peak_5246	10	21611123	21611162	-	testis
Peak_5257	10	21684104	21684168	+	brain
Peak_5259	10	21685266	21685282	+	cerebellum-1
Peak_5262	10	21735163	21735174	+	thymus-1
Peak_5265	10	21762214	21762229	-	testis
Peak_5266	10	21762366	21762444	+	intestines
Peak_5268	10	21762698	21762961	+	testis
Peak_5276	10	21789574	21789589	+	testis
Peak_5279	10	21794789	21795005	+	testis
Peak_5283	10	21806572	21806584	-	kidney-4
Peak_5287	10	21822156	21822187	+	testis
Peak_5288	10	21839287	21839364	+	intestines
Peak_5290	10	21841991	21842055	+	thymus-1
Peak_5294	10	21862242	21862298	+	pre-stomach
Peak_5296	10	21868073	21868109	+	liver
Peak_5300	10	21915828	21915992	+	testis
Peak_5301	10	21920079	21920084	+	testis
Peak_5306	10	21928358	21928384	+	testis
Peak_5310	10	21946406	21946437	-	cerebellum-3
Peak_5316	10	21970145	21970160	-	skin
Peak_5325	10	21990688	21990692	+	liver
Peak_5330	10	22042171	22042238	-	brain
Peak_5335	10	22212568	22212664	-	testis
Peak_5336	10	22212709	22212759	+	testis
Peak_5341	10	22249453	22249469	+	testis
Peak_5358	10	22300863	22300874	-	thymus-1
Peak_5361	10	22306757	22306773	-	thymus-1
Peak_5369	10	22332049	22332063	-	intestines
Peak_5373	10	22356959	22357190	-	intestines
Peak_5374	10	22360604	22360759	-	intestines
Peak_5376	10	22385073	22385086	-	thymus-2
Peak_5385	10	22505387	22505518	-	intestines
Peak_5386	10	22549101	22549222	-	intestines
Peak_5388	10	22615392	22615494	-	intestines
Peak_5389	10	22654108	22654195	-	thymus-1
Peak_5391	10	22693610	22693640	-	intestines
Peak_5393	10	22708647	22708671	-	thymus-1
Peak_5397	10	22748452	22748529	+	intestines
Peak_5400	10	22781766	22781799	+	thymus-1
Peak_5404	10	22810135	22810283	+	thymus-1
Peak_5405	10	22820049	22820064	+	thymus-1
Peak_5408	10	22837361	22837440	+	thymus-1
Peak_5413	10	22893901	22893936	+	thymus-1
Peak_5422	10	23011902	23012049	+	thymus-1
Peak_5427	10	23065300	23065329	+	thymus-1
Peak_5438	10	23247069	23247084	+	thymus-1
Peak_5440	10	23267982	23268103	+	thymus-1
Peak_5441	10	23272084	23272106	+	thymus-1
Peak_5443	10	23291044	23291065	-	thymus-1
Peak_5444	10	23299429	23299452	-	thymus-1
Peak_5445	10	23304545	23304600	-	testis
Peak_5447	10	23332790	23332892	-	intestines
Peak_5449	10	23342636	23342682	-	thymus-1
Peak_5450	10	23352950	23353016	-	intestines
Peak_5451	10	23359912	23359968	-	thymus-1
Peak_5463	10	23542428	23542490	-	thymus-1
Peak_5464	10	23587875	23587933	-	thymus-1
Peak_5466	10	23606074	23606151	-	thymus-1
Peak_5470	10	23698177	23698248	-	testis
Peak_5481	10	24924922	24924968	-	thymus-1
Peak_5482	10	24928232	24928295	-	thymus-2
Peak_5487	10	24979106	24979185	-	brain
Peak_5491	10	25031864	25031936	-	lung
Peak_5492	10	25037544	25037612	-	intestines
Peak_5498	10	25103401	25103422	-	thymus-1
Peak_5501	10	25161624	25161730	-	thymus-2
Peak_5502	10	25171981	25172047	-	thymus-1
Peak_5504	10	25209700	25209753	-	thymus-1
Peak_5505	10	25213027	25213062	-	thymus-1
Peak_5510	10	25262725	25262806	-	thymus-1
Peak_5511	10	25267246	25267296	-	thymus-1
Peak_5512	10	25269633	25269686	-	testis
Peak_5516	10	25332312	25332334	-	thymus-1
Peak_5526	10	25476223	25476227	-	thymus-1
Peak_5530	10	25633294	25633302	-	thymus-1
Peak_5533	10	25650061	25650234	+	brain
Peak_5535	10	25678040	25678055	-	testis
Peak_5538	10	25692908	25692990	-	testis
Peak_5539	10	25692997	25693064	+	testis
Peak_5540	10	25693188	25693214	-	testis
Peak_5542	10	25693480	25693558	+	testis
Peak_5543	10	25712351	25712453	+	thymus-1
Peak_5545	10	25725916	25725996	+	testis
Peak_5553	10	25771532	25771603	+	testis
Peak_5556	10	25771841	25771917	+	testis
Peak_5564	10	25842859	25842926	-	testis
Peak_5577	10	25925442	25925452	+	testis
Peak_5583	10	25990589	25990685	-	intestines
Peak_5585	10	25993096	25993135	+	brain
Peak_5586	10	25997583	25997585	+	cerebellulm-2
Peak_5600	10	26078521	26078593	+	brain
Peak_5601	10	26079155	26079247	+	brain
Peak_5602	10	26079439	26079491	+	brain cortex-1
Peak_5603	10	26079988	26080052	+	esophagus-heart-muscle
Peak_5604	10	26080219	26080366	+	brain
Peak_5605	10	26080737	26080752	+	lung
Peak_5609	10	26085380	26085381	+	brain
Peak_5613	10	26171723	26171759	-	thymus-1
Peak_5614	10	26195393	26195404	-	thymus-1
Peak_5615	10	26200406	26200432	+	testis
Peak_5619	10	26302134	26302148	-	testis
Peak_5623	10	26356784	26356797	+	kidney-4
Peak_5627	10	26407507	26407557	-	liver
Peak_5637	10	26547982	26548006	+	abomasum
Peak_5657	10	26673226	26673252	-	testis
Peak_5660	10	26673797	26673888	+	liver
Peak_5665	10	26700493	26700499	+	esophagus-heart-muscle
Peak_5669	10	26748002	26748054	+	thymus-1
Peak_5673	10	26779409	26779426	-	testis
Peak_5682	10	28278960	28278996	+	brain
Peak_5683	10	28279487	28279537	+	brain
Peak_5684	10	28285640	28285719	+	testis
Peak_5685	10	28286032	28286079	+	testis
Peak_5686	10	28297839	28297859	-	testis
Peak_5687	10	28299455	28299550	+	pre-stomach
Peak_5690	10	28325658	28325753	+	pre-stomach
Peak_5693	10	28391772	28391868	-	testis
Peak_5695	10	28406044	28406131	+	pre-stomach
Peak_5701	10	28490701	28490830	+	testis
Peak_5708	10	28621535	28621540	+	hypothalamus
Peak_5712	10	28697009	28697066	+	testis
Peak_5722	10	29498485	29498507	+	skin
Peak_5724	10	29551778	29552025	+	pre-stomach
Peak_5727	10	29577509	29577549	+	kidney-4
Peak_5728	10	29652005	29652018	+	testis
Peak_5740	10	30077772	30077787	-	thymus-1
Peak_5741	10	30087182	30087278	-	intestines
Peak_5745	10	30257792	30257795	-	brain
Peak_5746	10	30288907	30288922	-	heart
Peak_5747	10	30292556	30292559	-	heart
Peak_5753	10	30440127	30440208	-	thymus-1
Peak_5754	10	30457114	30457214	-	brain
Peak_5755	10	30457190	30457345	+	testis
Peak_5756	10	30513405	30513474	+	testis
Peak_5758	10	30554323	30554371	+	testis
Peak_5762	10	31026289	31026503	-	testis
Peak_5769	10	32243743	32243774	+	testis
Peak_5778	10	32618759	32618767	-	testis
Peak_5789	10	32770606	32770614	-	kidney-4
Peak_5801	10	33644952	33645024	-	cerebellum-3
Peak_5803	10	33846844	33847267	+	cerebellum-3
Peak_5805	10	33849698	33849711	+	kidney-4
Peak_5807	10	33964401	33964440	+	testis
Peak_5810	10	34060070	34060165	+	testis
Peak_5817	10	34179073	34179265	-	thymus-1
Peak_5820	10	34276459	34276552	-	thymus-1
Peak_5821	10	34283909	34283949	+	thymus-1
Peak_5829	10	35212824	35212825	+	trachea
Peak_5831	10	35219287	35219298	+	trachea
Peak_5838	10	35579768	35579814	-	brain
Peak_5839	10	35590730	35590753	-	cerebellum-3
Peak_5841	10	35650406	35650468	+	testis
Peak_5845	10	35725927	35725931	-	brain
Peak_5846	10	35757190	35757257	-	thymus-1
Peak_5847	10	35786125	35786253	+	intestines
Peak_5848	10	35811113	35811142	+	testis
Peak_5849	10	35838122	35838151	+	cerebellum-3
Peak_5850	10	35840761	35840771	+	testis
Peak_5852	10	35852630	35852690	-	pre-stomach
Peak_5853	10	35856095	35856165	+	brain cortex-2
Peak_5855	10	35857482	35857525	+	brain cortex-2
Peak_5856	10	35866704	35866796	+	pre-stomach
Peak_5857	10	35867013	35867053	-	heart
Peak_5867	10	35967135	35967155	+	pre-stomach
Peak_5871	10	35975144	35975241	+	brain
Peak_5872	10	36000123	36000429	+	intestines
Peak_5873	10	36003325	36003397	+	testis
Peak_5874	10	36022773	36022890	+	liver
Peak_5878	10	36051654	36052055	+	testis
Peak_5881	10	36160853	36160922	-	esophagus-heart-muscle
Peak_5884	10	36179388	36179511	+	intestines
Peak_5887	10	36255202	36255487	+	intestines
Peak_5892	10	36312742	36312832	+	liver
Peak_5893	10	36313013	36313028	-	liver
Peak_5894	10	36313049	36313077	+	colon
Peak_5900	10	36366010	36366262	-	intestines
Peak_5905	10	36378144	36378165	+	pre-stomach
Peak_5907	10	36410885	36410899	-	testis
Peak_5908	10	36412827	36412871	-	pre-stomach
Peak_5915	10	36485754	36485844	+	skin
Peak_5921	10	36628645	36628699	-	esophagus-heart-muscle
Peak_5923	10	36645334	36645380	-	testis
Peak_5925	10	36653976	36653993	-	testis
Peak_5926	10	36683409	36683431	-	testis
Peak_5928	10	36719659	36719756	+	testis
Peak_5929	10	36720019	36720226	+	testis
Peak_5930	10	36737081	36737087	+	testis
Peak_5940	10	36789295	36789347	-	intestines
Peak_5941	10	36789419	36789663	+	intestines
Peak_5942	10	36820847	36820856	-	testis
Peak_5943	10	36830843	36830859	-	testis
Peak_5944	10	36832497	36832509	-	esophagus-heart-muscle
Peak_5952	10	36962142	36962253	+	brain
Peak_5959	10	37066891	37066993	+	thymus-1
Peak_5961	10	37097464	37097472	+	testis
Peak_5968	10	37170396	37170515	+	testis
Peak_5973	10	37207416	37207462	+	testis
Peak_5976	10	37222139	37222194	+	testis
Peak_5977	10	37229579	37229635	+	skin
Peak_5986	10	37535891	37535904	-	testis
Peak_5988	10	37555054	37555079	-	testis
Peak_5999	10	37711239	37711375	+	esophagus-muscle
Peak_6004	10	37770462	37770477	-	esophagus-heart-muscle
Peak_6005	10	37770746	37770761	-	esophagus-heart-muscle
Peak_6006	10	37777044	37777055	-	esophagus-heart-muscle
Peak_6007	10	37785882	37785897	-	esophagus-heart-muscle
Peak_6009	10	37794526	37794539	-	heart
Peak_6010	10	37794989	37795007	+	testis
Peak_6014	10	37821867	37821903	+	testis
Peak_6016	10	37825902	37825916	-	testis
Peak_6020	10	37875088	37875179	+	brain
Peak_6022	10	37897271	37897290	+	isthmus
Peak_6023	10	37982519	37982549	+	testis
Peak_6024	10	37987587	37987598	+	skin
Peak_6040	10	38333762	38333855	+	testis
Peak_6041	10	38358684	38358774	+	liver
Peak_6042	10	38358687	38358711	-	brain
Peak_6046	10	38393487	38393606	+	liver
Peak_6077	10	42669970	42670081	-	intestines
Peak_6078	10	42670086	42670134	+	testis
Peak_6080	10	42671285	42671299	-	testis
Peak_6084	10	42707626	42707744	+	brain
Peak_6085	10	42707785	42707863	-	testis
Peak_6086	10	42707929	42707999	+	brain
Peak_6087	10	42744015	42744226	+	cerebellum-3
Peak_6088	10	42744403	42744446	+	cerebellum-3
Peak_6089	10	42749255	42749417	+	testis
Peak_6090	10	42749825	42749865	+	testis
Peak_6119	10	43051888	43052002	-	testis
Peak_6127	10	43157587	43157719	-	testis
Peak_6129	10	43219801	43219883	-	esophagus-heart-muscle
Peak_6132	10	43283042	43283051	-	kidney-3
Peak_6133	10	43283860	43283888	-	kidney-3
Peak_6135	10	43284565	43284644	-	kidney-3
Peak_6145	10	43448693	43448810	+	brain
Peak_6156	10	43734426	43734452	+	skin
Peak_6157	10	43743650	43743822	-	liver
Peak_6161	10	43797327	43797596	-	pre-stomach
Peak_6164	10	43864122	43864183	-	testis
Peak_6166	10	43944720	43944810	-	testis
Peak_6170	10	44057402	44057631	+	testis
Peak_6174	10	44296513	44296544	+	pre-stomach
Peak_6176	10	44297112	44297127	+	pre-stomach
Peak_6179	10	44447948	44447972	+	testis
Peak_6180	10	44450989	44450990	+	skin
Peak_6188	10	44659824	44660156	+	brain
Peak_6190	10	44684518	44684522	+	testis
Peak_6202	10	44840945	44840946	+	skin
Peak_6212	10	45159416	45159430	+	testis
Peak_6214	10	45190348	45190358	+	kidney-3
Peak_6216	10	45256197	45256249	-	testis
Peak_6229	10	45366502	45366574	+	brain
Peak_6230	10	45378278	45378284	+	testis
Peak_6264	10	45649181	45649210	+	testis
Peak_6268	10	45663641	45663665	+	testis
Peak_6279	10	45830524	45830614	-	brain
Peak_6283	10	45844953	45845028	-	abomasum
Peak_6284	10	45859622	45859642	-	kidney-3
Peak_6288	10	45879843	45879859	-	testis
Peak_6290	10	45880167	45880438	+	liver
Peak_6292	10	45948631	45948672	+	intestines
Peak_6293	10	45950425	45950510	+	liver
Peak_6328	10	46493305	46493320	-	testis
Peak_6335	10	46589528	46589541	-	pre-stomach
Peak_6342	10	46709781	46709792	+	skin
Peak_6355	10	46888799	46888846	+	pre-stomach
Peak_6356	10	46889069	46889113	-	cerebellum-1
Peak_6358	10	46889380	46889463	-	esophagus-muscle
Peak_6360	10	46922349	46922436	-	testis
Peak_6375	10	47015458	47015763	-	testis
Peak_6384	10	47023589	47023600	-	esophagus-muscle
Peak_6386	10	47033427	47033474	-	esophagus-muscle
Peak_6391	10	47629525	47629570	-	brain
Peak_6394	10	47741559	47741575	-	esophagus-heart-muscle
Peak_6401	10	47877618	47877691	+	testis
Peak_6404	10	48008650	48008689	+	testis
Peak_6408	10	48034913	48035075	+	thymus-1
Peak_6411	10	48106637	48106638	+	testis
Peak_6419	10	48322992	48323023	+	mammary gland
Peak_6420	10	48892269	48892494	+	brain
Peak_6486	10	49591092	49591240	+	liver
Peak_6498	10	49707724	49707958	+	liver
Peak_6525	10	50557127	50557325	+	testis
Peak_6527	10	50583111	50583208	+	testis
Peak_6530	10	50637839	50637974	-	pre-stomach
Peak_6534	10	50815381	50815401	-	heart
Peak_6535	10	50891830	50891866	-	brain
Peak_6551	10	51123350	51123370	+	adipose-2
Peak_6555	10	51189424	51189434	-	testis
Peak_6556	10	51209269	51209381	-	intestines
Peak_6560	10	51291351	51291367	-	testis
Peak_6565	10	51347826	51348034	+	testis
Peak_6576	10	51465739	51465796	-	testis
Peak_6577	10	51508138	51508152	-	brain
Peak_6578	10	51508871	51509071	-	brain
Peak_6581	10	51535667	51535865	+	intestines
Peak_6588	10	51563346	51563347	+	ileum-1
Peak_6605	10	51781498	51781523	-	testis
Peak_6607	10	51859287	51859308	-	liver
Peak_6609	10	51980682	51980848	+	testis
Peak_6610	10	52136034	52136180	-	liver
Peak_6612	10	52215164	52215268	+	testis
Peak_6614	10	52339317	52339323	+	intestines
Peak_6617	10	52589293	52589346	-	testis
Peak_6626	10	52731848	52731915	-	liver
Peak_6629	10	52769162	52769180	-	liver
Peak_6630	10	52788825	52788840	-	kidney-4
Peak_6633	10	52833075	52833186	-	pre-stomach
Peak_6639	10	52867914	52867926	-	liver
Peak_6691	10	53415704	53415822	-	testis
Peak_6693	10	53416141	53416187	-	brain
Peak_6696	10	53648454	53648669	+	testis
Peak_6698	10	53648891	53648909	+	testis
Peak_6707	10	53846086	53846115	+	thymus-1
Peak_6711	10	53852559	53852672	+	thymus-1
Peak_6712	10	53893317	53893463	+	testis
Peak_6715	10	54098991	54099109	-	testis
Peak_6717	10	54223791	54223844	+	adipose-1
Peak_6718	10	54224217	54224365	-	liver
Peak_6720	10	54224838	54224852	-	isthmus
Peak_6721	10	54224920	54224947	+	brain
Peak_6723	10	54426200	54426332	+	thymus-1
Peak_6725	10	54479323	54479349	+	esophagus-muscle
Peak_6726	10	54578758	54578780	+	testis
Peak_6728	10	54636017	54636155	+	testis
Peak_6729	10	54636806	54636858	+	thymus-1
Peak_6732	10	54810408	54810472	+	brain
Peak_6734	10	54846453	54846744	+	testis
Peak_6735	10	54847057	54847068	+	brain
Peak_6737	10	54928607	54928630	-	testis
Peak_6738	10	54931102	54931275	-	testis
Peak_6747	10	54998894	54998946	-	testis
Peak_6749	10	54999193	54999248	-	testis
Peak_6750	10	55014812	55014935	+	intestines
Peak_6752	10	55034419	55034427	+	ileum-2
Peak_6753	10	55054431	55054490	+	intestines
Peak_6760	10	56051562	56051580	-	brain
Peak_6762	10	56343175	56343442	-	cerebellum-3
Peak_6766	10	56554657	56554741	+	testis
Peak_6768	10	57605106	57605130	+	testis
Peak_6769	10	57605414	57605472	+	liver
Peak_6771	10	57722249	57722349	+	esophagus-heart-muscle
Peak_6773	10	57722554	57722682	+	liver
Peak_6789	10	57818994	57819103	+	brain
Peak_6791	10	57819604	57819608	+	esophagus-muscle
Peak_6792	10	57819881	57819900	+	esophagus-muscle
Peak_6803	10	58061465	58061573	+	intestines
Peak_6830	10	58544490	58544662	-	pre-stomach
Peak_6835	10	58585801	58585812	-	testis
Peak_6836	10	58609656	58609790	-	brain
Peak_6839	10	58629407	58629454	+	brain
Peak_6840	10	58629788	58629813	+	brain cortex-2
Peak_6843	10	58738467	58738490	+	ileum-1
Peak_6844	10	58738671	58738750	+	brain
Peak_6845	10	58821470	58821536	+	testis
Peak_6848	10	59006113	59006125	-	brain
Peak_6849	10	59039048	59039060	+	esophagus-muscle
Peak_6853	10	59314629	59314674	+	brain
Peak_6860	10	59575755	59575922	+	liver
Peak_6871	10	59775547	59775629	+	testis
Peak_6872	10	59797630	59797785	-	testis
Peak_6876	10	59849817	59849930	-	testis
Peak_6877	10	59849957	59849984	+	brain cortex-2
Peak_6878	10	59850187	59850225	-	ileum-2
Peak_6880	10	59889998	59890050	+	testis
Peak_6881	10	59890244	59890369	+	intestines
Peak_6886	10	60070414	60070479	-	liver
Peak_6888	10	60090031	60090105	+	intestines
Peak_6889	10	60105907	60105921	+	intestines
Peak_6894	10	60329553	60329625	+	kidney-4
Peak_6897	10	60712236	60712420	-	testis
Peak_6907	10	61015863	61015869	-	abomasum
Peak_6911	10	61080692	61080850	+	esophagus-heart-muscle
Peak_6913	10	61180839	61180867	+	ileum-2
Peak_6925	10	61244013	61244094	+	testis
Peak_6929	10	61428020	61428138	+	intestines
Peak_6931	10	61489891	61489939	+	testis
Peak_6932	10	61504250	61504277	+	cerebellum-3
Peak_6939	10	61776135	61776164	+	mammary gland
Peak_6952	10	62070046	62070163	-	intestines
Peak_6953	10	62070630	62070881	-	testis
Peak_6954	10	62071086	62071162	-	testis
Peak_6956	10	62148846	62148873	-	kidney-1
Peak_6957	10	62149407	62149408	-	kidney-4
Peak_6961	10	62182416	62182498	-	kidney-4
Peak_6963	10	62219581	62219589	+	testis
Peak_6973	10	62695783	62696029	-	brain
Peak_6977	10	63282650	63282657	-	cerebellulm-2
Peak_6984	10	64865170	64865181	-	testis
Peak_7003	10	65019243	65019463	-	pre-stomach
Peak_7007	10	65098544	65098641	-	brain
Peak_7008	10	65098651	65098762	+	testis
Peak_7012	10	65201951	65202000	-	intestines
Peak_7020	10	65297193	65297209	-	pre-stomach
Peak_7021	10	65297781	65297853	-	esophagus
Peak_7022	10	65297929	65298003	+	pre-stomach
Peak_7023	10	65310271	65310339	-	testis
Peak_7027	10	65325428	65325442	+	pre-stomach
Peak_7028	10	65330101	65330162	+	pre-stomach
Peak_7039	10	65552751	65552752	-	heart
Peak_7043	10	65613148	65613229	-	testis
Peak_7050	10	65741003	65741128	-	brain
Peak_7065	10	66925118	66925245	+	intestines
Peak_7067	10	66975480	66975536	-	cerebellum-1
Peak_7070	10	66996668	66996935	-	brain
Peak_7072	10	67014387	67014469	-	testis
Peak_7075	10	67064101	67064196	+	testis
Peak_7089	10	67182594	67182666	+	testis
Peak_7092	10	67250659	67250740	+	testis
Peak_7097	10	67289021	67289032	+	heart
Peak_7099	10	67400541	67400569	-	liver
Peak_7102	10	67504428	67504509	-	intestines
Peak_7114	10	67627522	67627525	+	skin
Peak_7115	10	67677139	67677212	-	intestines
Peak_7117	10	67753174	67753292	+	testis
Peak_7118	10	67753483	67753521	+	testis
Peak_7121	10	67843037	67843039	-	testis
Peak_7122	10	67878933	67879096	-	testis
Peak_7124	10	68005240	68005270	+	testis
Peak_7125	10	68005751	68005774	+	testis
Peak_7127	10	68006243	68006385	+	testis
Peak_7134	10	68068968	68068970	+	testis
Peak_7138	10	68075420	68075509	+	testis
Peak_7140	10	68080985	68081004	+	testis
Peak_7142	10	68088800	68088811	+	testis
Peak_7143	10	68097323	68097337	+	testis
Peak_7145	10	68159649	68159659	+	kidney-4
Peak_7154	10	69004927	69004953	+	testis
Peak_7159	10	69224723	69224737	-	hypothalamus
Peak_7162	10	69671019	69671124	-	testis
Peak_7163	10	69671120	69671256	+	brain
Peak_7167	10	69853248	69853337	-	kidney-3
Peak_7170	10	70183978	70183987	-	cerebellum-3
Peak_7173	10	70515363	70515475	+	brain
Peak_7179	10	70570278	70570279	+	testis
Peak_7186	10	70591972	70592067	+	isthmus
Peak_7187	10	70592241	70592347	-	skin
Peak_7190	10	70593361	70593484	+	testis
Peak_7195	10	70697990	70698022	+	testis
Peak_7196	10	70698187	70698288	-	testis
Peak_7197	10	70698785	70698871	+	thymus-1
Peak_7198	10	70699622	70699663	-	testis
Peak_7199	10	70708415	70708434	+	testis
Peak_7203	10	70777768	70777776	+	kidney-3
Peak_7213	10	71479271	71479402	+	testis
Peak_7227	10	71630077	71630090	+	brain cortex-2
Peak_7231	10	71668881	71669030	+	testis
Peak_7234	10	71759796	71759874	-	testis
Peak_7235	10	71759889	71760010	+	testis
Peak_7238	10	71897636	71897828	-	brain
Peak_7246	10	72148457	72148565	+	brain
Peak_7249	10	72308575	72308915	+	brain
Peak_7252	10	72385708	72385852	-	pre-stomach
Peak_7255	10	72471724	72471780	+	testis
Peak_7264	10	72508733	72508747	+	ileum-1
Peak_7269	10	72694534	72694548	+	brain
Peak_7273	10	72820996	72821040	-	esophagus-muscle
Peak_7275	10	72828694	72828750	+	esophagus-muscle
Peak_7297	10	73391755	73391837	-	pre-stomach
Peak_7298	10	73436314	73436425	+	intestines
Peak_7334	10	73888916	73889039	+	testis
Peak_7339	10	74250093	74250207	+	testis
Peak_7344	10	75539179	75539299	+	liver
Peak_7347	10	75724501	75724625	-	testis
Peak_7349	10	75758318	75758336	-	esophagus
Peak_7352	10	75797039	75797109	-	testis
Peak_7355	10	75886168	75886254	-	testis
Peak_7356	10	75886471	75886650	+	testis
Peak_7357	10	75886895	75886944	+	brain
Peak_7361	10	76064171	76064363	+	kidney-3
Peak_7363	10	76072874	76073020	+	kidney-4
Peak_7365	10	76081348	76081484	+	testis
Peak_7374	10	76225915	76225931	+	testis
Peak_7379	10	76282169	76282351	+	liver
Peak_7386	10	76338282	76338300	+	thymus-1
Peak_7388	10	76357428	76357475	+	brain
Peak_7391	10	76369297	76369317	+	pre-stomach
Peak_7392	10	76370051	76370076	+	pre-stomach
Peak_7398	10	76458898	76458912	+	adipose-1
Peak_7399	10	76542883	76542897	-	testis
Peak_7400	10	76544888	76544926	-	testis
Peak_7401	10	76546326	76546536	+	pre-stomach
Peak_7403	10	76574679	76574686	+	intestines
Peak_7407	10	76612119	76612261	+	intestines
Peak_7412	10	76648123	76648339	-	brain
Peak_7413	10	76648243	76648359	+	testis
Peak_7414	10	76648500	76648509	-	thymus-1
Peak_7417	10	76649307	76649322	+	thymus-1
Peak_7419	10	76649792	76649937	+	kidney-3
Peak_7422	10	76669793	76669854	+	testis
Peak_7427	10	76681243	76681257	+	skin
Peak_7432	10	76838518	76838601	+	kidney-3
Peak_7438	10	77019089	77019237	-	esophagus-muscle
Peak_7439	10	77047996	77048140	+	testis
Peak_7441	10	77076692	77076700	-	brain
Peak_7442	10	77078370	77078397	-	brain
Peak_7444	10	77096417	77096614	-	brain
Peak_7446	10	77105923	77105924	+	kidney-1
Peak_7453	10	77203692	77203705	-	esophagus-muscle
Peak_7457	10	77225452	77225487	-	heart
Peak_7458	10	77226051	77226107	-	testis
Peak_7459	10	77226271	77226390	-	esophagus-heart-muscle
Peak_7475	10	77508720	77509034	+	testis
Peak_7477	10	77510109	77510123	+	thymus-1
Peak_7480	10	77582506	77582521	+	testis
Peak_7505	10	78535552	78535582	+	testis
Peak_7506	10	78537614	78537670	+	testis
Peak_7518	10	78991049	78991055	+	skin
Peak_7523	10	79158121	79158140	+	kidney-4
Peak_7528	10	79255088	79255315	-	brain
Peak_7530	10	79255608	79255705	-	testis
Peak_7537	10	79360920	79360963	-	ileum-2
Peak_7539	10	79387899	79387924	-	testis
Peak_7540	10	79388180	79388195	-	testis
Peak_7541	10	79407519	79407597	+	intestines
Peak_7542	10	79408015	79408277	+	brain
Peak_7543	10	79450706	79450707	+	brain
Peak_7544	10	79454295	79454309	+	thymus-1
Peak_7546	10	79474626	79474746	-	testis
Peak_7547	10	79474740	79474910	+	testis
Peak_7548	10	79499775	79499926	+	testis
Peak_7550	10	79500292	79500330	+	brain
Peak_7552	10	79552116	79552178	-	testis
Peak_7553	10	79552982	79553321	-	testis
Peak_7571	10	79956619	79956623	+	kidney-4
Peak_7573	10	79980472	79980494	+	liver
Peak_7584	10	80133666	80133686	+	intestines
Peak_7604	10	80617994	80618009	-	testis
Peak_7613	10	80623119	80623187	-	liver
Peak_7636	10	80842520	80842534	-	testis
Peak_7648	10	81045292	81045400	+	testis
Peak_7654	10	81181583	81181584	-	testis
Peak_7655	10	81184871	81185095	-	testis
Peak_7656	10	81185316	81185348	-	testis
Peak_7662	10	81315760	81315791	-	cerebellum-3
Peak_7663	10	81344776	81344894	+	intestines
Peak_7674	10	81437101	81437108	+	testis
Peak_7679	10	81495772	81495968	+	testis
Peak_7681	10	81496567	81496582	+	testis
Peak_7687	10	81526474	81526498	-	liver
Peak_7688	10	81526707	81526727	-	liver
Peak_7689	10	81526908	81526939	-	liver
Peak_7690	10	81541772	81541795	-	liver
Peak_7694	10	81635774	81635794	+	testis
Peak_7717	10	82020607	82020668	+	testis
Peak_7718	10	82046769	82046893	+	testis
Peak_7719	10	82119062	82119080	-	testis
Peak_7720	10	82140638	82140734	+	testis
Peak_7742	10	82691593	82691616	+	testis
Peak_7746	10	82754365	82754432	+	abomasum
Peak_7754	10	82910898	82910950	+	kidney-4
Peak_7761	10	83084525	83084567	+	ovary
Peak_7768	10	83237951	83238018	+	brain
Peak_7769	10	83258735	83258750	+	lung
Peak_7771	10	83455950	83456056	+	brain cortex-2
Peak_7787	10	84035658	84035722	+	pre-stomach
Peak_7805	10	84446540	84446667	+	testis
Peak_7807	10	84487682	84487698	-	testis
Peak_7812	10	84531161	84531387	-	testis
Peak_7816	10	84561694	84561739	+	testis
Peak_7819	10	84586637	84586655	+	brain cortex-1
Peak_7820	10	84586844	84586867	+	adipose-1
Peak_7821	10	84588964	84588973	+	testis
Peak_7831	10	84619546	84619933	+	testis
Peak_7837	10	84642961	84642973	+	pre-stomach
Peak_7839	10	84702174	84702249	+	kidney-3
Peak_7840	10	84702429	84702460	+	ileum-2
Peak_7841	10	84703344	84703418	+	pre-stomach
Peak_7844	10	84740403	84740523	-	testis
Peak_7854	10	84859456	84859465	-	testis
Peak_7859	10	84911042	84911076	-	testis
Peak_7861	10	84967994	84968005	-	testis
Peak_7868	10	85077934	85077948	+	testis
Peak_7871	10	85122011	85122027	-	cerebellum-3
Peak_7875	10	85127774	85127929	-	testis
Peak_7880	10	85145650	85145663	-	trachea
Peak_7895	10	85258093	85258101	+	liver
Peak_7896	10	85277669	85277722	+	kidney-3
Peak_7897	10	85277913	85277983	+	intestines
Peak_7903	10	85333911	85334005	+	liver
Peak_7911	10	85364645	85364665	-	pre-stomach
Peak_7917	10	85383712	85383713	-	colon
Peak_7918	10	85384174	85384528	-	testis
Peak_7921	10	85400751	85400788	+	testis
Peak_7922	10	85447578	85447882	-	kidney-4
Peak_7923	10	85448118	85448264	+	testis
Peak_7929	10	85646955	85647059	-	liver
Peak_7932	10	85783937	85783982	+	brain
Peak_7939	10	85954643	85954654	-	liver
Peak_7942	10	85988417	85988507	+	testis
Peak_7944	10	86019620	86019768	+	brain
Peak_7950	10	86053222	86053249	+	testis
Peak_7951	10	86053783	86053796	+	testis
Peak_7958	10	86138221	86138342	+	esophagus-heart-muscle
Peak_7959	10	86138989	86139068	-	brain cortex-2
Peak_7962	10	86158971	86158977	-	brain
Peak_7963	10	86174102	86174217	-	brain
Peak_7966	10	86259450	86259548	+	testis
Peak_7967	10	86301744	86301873	-	testis
Peak_7972	10	86318472	86318579	+	kidney-4
Peak_7983	10	86407471	86407551	-	testis
Peak_7994	10	86610151	86610263	+	intestines
Peak_7996	10	86610983	86611064	+	brain
Peak_8003	10	86714118	86714207	+	intestines
Peak_8005	10	86758034	86758080	+	testis
Peak_8010	10	86916680	86916767	-	brain
Peak_8011	10	86916797	86916919	+	testis
Peak_8012	10	86917026	86917063	-	brain
Peak_8013	10	86917098	86917193	+	brain
Peak_8015	10	86978358	86978384	+	intestines
Peak_8016	10	87010462	87010487	+	brain
Peak_8021	10	87261020	87261052	+	testis
Peak_8026	10	87267942	87268006	+	testis
Peak_8027	10	87270907	87270915	+	lung
Peak_8028	10	87271189	87271287	-	esophagus-heart-muscle
Peak_8032	10	87496026	87496133	+	kidney-4
Peak_8038	10	87697680	87697759	+	kidney-4
Peak_8041	10	88017185	88017269	+	brain
Peak_8046	10	88045451	88045472	-	liver
Peak_8048	10	88065256	88065348	-	testis
Peak_8049	10	88079959	88080025	-	testis
Peak_8050	10	88080057	88080128	+	testis
Peak_8051	10	88110946	88110968	-	testis
Peak_8054	10	88172109	88172111	+	cerebellum-3
Peak_8073	10	88298496	88298774	+	brain
Peak_8075	10	88303880	88303908	+	brain
Peak_8083	10	88340018	88340243	-	brain
Peak_8089	10	88499232	88499233	-	testis
Peak_8091	10	88521341	88521434	-	brain
Peak_8094	10	88522180	88522204	+	testis
Peak_8096	10	88528730	88528942	+	liver
Peak_8099	10	88580414	88580438	+	abomasum
Peak_8100	10	88580717	88580778	+	brain
Peak_8101	10	88581352	88581431	-	brain
Peak_8104	10	88648091	88648104	+	testis
Peak_8106	10	88648507	88648620	+	brain
Peak_8119	10	88846228	88846244	+	testis
Peak_8120	10	88846472	88846528	-	testis
Peak_8121	10	88846528	88846608	+	esophagus-heart-muscle
Peak_8122	10	88888780	88888901	-	intestines
Peak_8141	10	90494083	90494180	-	cerebellum-3
Peak_8154	10	91099620	91099629	+	brain
Peak_8160	10	91505226	91505260	-	esophagus
Peak_8166	10	91846683	91846710	-	ileum-2
Peak_8171	10	92255436	92255533	-	testis
Peak_8173	10	92282176	92282307	+	testis
Peak_8174	10	92487924	92487939	-	testis
Peak_8176	10	92509804	92509811	-	brain
Peak_8177	10	92511403	92511541	-	testis
Peak_8187	10	92758930	92758946	-	testis
Peak_8194	10	93169473	93169512	+	kidney-3
Peak_8195	10	93190282	93190310	+	testis
Peak_8197	10	94274799	94274829	-	testis
Peak_8206	10	97154920	97154960	-	testis
Peak_8223	10	99742317	99742394	+	intestines
Peak_8231	10	100070183	100070285	-	cerebellum-3
Peak_8235	10	100143328	100143341	+	esophagus-muscle
Peak_8239	10	100176540	100176557	-	testis
Peak_8241	10	100201162	100201177	-	esophagus-heart-muscle
Peak_8244	10	100243713	100243736	-	testis
Peak_8247	10	100258118	100258220	+	testis
Peak_8249	10	100258587	100258632	+	testis
Peak_8260	10	100415617	100415627	-	testis
Peak_8261	10	100437168	100437205	-	testis
Peak_8264	10	100461010	100461057	-	ileum-2
Peak_8265	10	100503014	100503071	+	brain
Peak_8266	10	100515449	100515521	+	testis
Peak_8271	10	100834357	100834383	-	liver
Peak_8304	10	101095973	101095990	-	pre-stomach
Peak_8306	10	101106077	101106201	-	cerebellum-3
Peak_8316	10	101282268	101282405	-	liver
Peak_8325	10	101586860	101586877	-	thymus-1
Peak_8326	10	101631964	101631990	-	testis
Peak_8327	10	101634565	101634652	-	testis
Peak_8328	10	101634942	101634966	+	testis
Peak_8330	10	101636051	101636133	+	intestines
Peak_8337	10	101862173	101862255	+	testis
Peak_8343	10	101992081	101992281	+	testis
Peak_8344	10	101993013	101993028	-	cerebellum-3
Peak_8345	10	102005568	102005718	+	brain
Peak_8347	10	102007068	102007076	+	adipose-1
Peak_8351	10	102008760	102008792	+	testis
Peak_8352	10	102009131	102009159	+	brain cortex-2
Peak_8353	10	102009318	102009384	+	testis
Peak_8354	10	102012121	102012130	+	testis
Peak_8386	10	102643648	102643810	-	liver
Peak_8394	10	102811424	102811437	+	thymus-1
Peak_8400	10	102869180	102869804	+	testis
Peak_8405	10	102954811	102954995	+	esophagus-heart-muscle
Peak_8408	10	103051041	103051154	-	testis
Peak_8410	10	103062361	103062375	-	thymus-1
Peak_8413	10	103095471	103095606	+	intestines
Peak_8424	10	103154181	103154240	-	testis
Peak_8428	11	190333	190427	-	brain
Peak_8434	11	361701	361895	-	liver
Peak_8437	11	516485	516623	-	brain
Peak_8438	11	516726	516760	+	liver
Peak_8439	11	526202	526253	+	testis
Peak_8446	11	581565	581576	+	skin
Peak_8451	11	974043	974057	+	esophagus-muscle
Peak_8453	11	1232557	1232573	-	testis
Peak_8457	11	1234913	1234971	-	intestines
Peak_8463	11	1481919	1481934	-	thymus-1
Peak_8465	11	1559951	1559976	-	intestines
Peak_8468	11	1674987	1675040	-	kidney-3
Peak_8471	11	1703087	1703116	+	lung
Peak_8472	11	1753001	1753127	+	pre-stomach
Peak_8473	11	1774692	1774931	+	pre-stomach
Peak_8478	11	1848519	1848669	+	pre-stomach
Peak_8482	11	1869445	1869461	+	testis
Peak_8483	11	1869659	1869684	+	testis
Peak_8484	11	1903862	1903884	+	testis
Peak_8487	11	1945583	1945850	-	testis
Peak_8489	11	1970396	1970478	-	brain cortex-1
Peak_8496	11	2042241	2042336	+	pre-stomach
Peak_8498	11	2153752	2153872	+	liver
Peak_8502	11	2176587	2176610	-	testis
Peak_8510	11	2319407	2319422	-	liver
Peak_8513	11	2337526	2337569	+	testis
Peak_8514	11	2338003	2338061	-	testis
Peak_8515	11	2338124	2338257	+	cerebellulm-2
Peak_8518	11	2367459	2367626	+	brain
Peak_8519	11	2372043	2372044	+	brain
Peak_8521	11	2381773	2381786	-	testis
Peak_8523	11	2382362	2382375	-	testis
Peak_8525	11	2387506	2387517	-	testis
Peak_8527	11	2400313	2400474	-	testis
Peak_8529	11	2425551	2425670	+	intestines
Peak_8534	11	2433779	2433883	+	intestines
Peak_8540	11	2449301	2449316	+	thymus-1
Peak_8544	11	2456098	2456220	+	thymus-1
Peak_8549	11	2557588	2557671	+	intestines
Peak_8551	11	2609815	2609830	-	liver
Peak_8556	11	2624709	2624812	-	testis
Peak_8560	11	2702807	2702821	-	testis
Peak_8577	11	2805629	2805680	-	esophagus-heart-muscle
Peak_8583	11	2827022	2827040	-	pre-stomach
Peak_8588	11	2938280	2938428	-	testis
Peak_8591	11	2949856	2949875	-	testis
Peak_8594	11	2974297	2974384	+	testis
Peak_8623	11	3587692	3587777	+	testis
Peak_8624	11	3650977	3651050	+	brain
Peak_8625	11	3652207	3652219	+	cerebellum-3
Peak_8627	11	3669237	3669292	+	intestines
Peak_8628	11	3684675	3684686	+	ileum-2
Peak_8651	11	3960586	3960680	-	testis
Peak_8653	11	4040540	4040553	-	thymus-1
Peak_8656	11	4211475	4211536	-	testis
Peak_8662	11	4311177	4311309	+	testis
Peak_8663	11	4336461	4336490	+	testis
Peak_8664	11	4336791	4336898	-	intestines
Peak_8670	11	4454692	4454898	-	testis
Peak_8678	11	4537437	4537449	-	testis
Peak_8680	11	4616155	4616257	-	testis
Peak_8684	11	4669873	4669912	-	testis
Peak_8685	11	4670299	4670308	-	thymus-1
Peak_8755	11	5501687	5501705	-	brain
Peak_8758	11	5568007	5568044	+	brain
Peak_8759	11	5581222	5581323	+	esophagus-heart-muscle
Peak_8762	11	5969618	5969636	+	brain
Peak_8773	11	6119307	6119387	-	intestines
Peak_8775	11	6164462	6164657	+	testis
Peak_8781	11	6264507	6264576	-	brain
Peak_8793	11	6613997	6614006	+	brain cortex-1
Peak_8798	11	6690092	6690114	+	pre-stomach
Peak_8805	11	6819453	6819474	+	liver
Peak_8811	11	6846287	6846471	+	liver
Peak_8821	11	7031044	7031242	+	pre-stomach
Peak_8832	11	7203291	7203339	+	intestines
Peak_8833	11	7241235	7241336	+	abomasum
Peak_8834	11	7241520	7241758	+	abomasum
Peak_8836	11	7285768	7285783	+	testis
Peak_8838	11	7335488	7335663	+	pre-stomach
Peak_8839	11	7392324	7392406	+	pre-stomach
Peak_8842	11	7442768	7442917	-	intestines
Peak_8843	11	7442956	7443016	+	testis
Peak_8845	11	7474320	7474349	+	abomasum
Peak_8864	11	9015768	9015844	-	kidney-2
Peak_8870	11	9113909	9114025	+	testis
Peak_8873	11	9170119	9170184	+	cerebellum-3
Peak_8881	11	9256645	9256745	+	testis
Peak_8894	11	9610185	9610188	+	testis
Peak_8896	11	9717867	9717968	-	testis
Peak_8898	11	9810511	9810594	-	testis
Peak_8900	11	9989537	9989613	+	testis
Peak_8904	11	10088515	10088584	-	intestines
Peak_8906	11	10089104	10089112	-	cerebellum-3
Peak_8910	11	10110333	10110647	+	liver
Peak_8916	11	10130530	10130608	+	testis
Peak_8917	11	10130845	10130911	+	testis
Peak_8918	11	10132051	10132068	+	testis
Peak_8919	11	10140082	10140097	-	adipose-1
Peak_8922	11	10151728	10151844	-	reticulum
Peak_8927	11	10159178	10159255	+	testis
Peak_8930	11	10169312	10169325	-	thymus-1
Peak_8931	11	10170287	10170432	-	brain
Peak_8932	11	10170551	10170687	+	brain
Peak_8934	11	10173654	10173756	-	liver
Peak_8936	11	10187362	10187444	+	pre-stomach
Peak_8940	11	10205615	10205735	-	testis
Peak_8941	11	10205793	10205861	+	testis
Peak_8943	11	10212259	10212344	+	intestines
Peak_8944	11	10218485	10218505	+	intestines
Peak_8949	11	10249236	10249316	+	brain
Peak_8952	11	10257555	10257578	+	testis
Peak_8955	11	10262378	10262391	+	skin
Peak_8959	11	10337207	10337293	+	lung
Peak_8960	11	10337818	10337846	+	brain cortex-2
Peak_8965	11	10475408	10475548	+	intestines
Peak_9008	11	10848236	10848360	+	liver
Peak_9017	11	11007743	11007753	-	testis
Peak_9019	11	11079795	11080007	-	testis
Peak_9023	11	11214737	11214770	+	testis
Peak_9024	11	11215447	11215487	-	testis
Peak_9025	11	11215623	11215876	+	testis
Peak_9026	11	11220758	11220770	-	testis
Peak_9035	11	11369323	11369335	+	testis
Peak_9036	11	11371552	11371671	+	brain
Peak_9038	11	11440321	11440355	+	pre-stomach
Peak_9048	11	11782009	11782013	+	esophagus-muscle
Peak_9065	11	12375034	12375200	+	thymus-1
Peak_9068	11	12376900	12377072	+	testis
Peak_9073	11	12394970	12395009	+	testis
Peak_9079	11	12921272	12921275	-	esophagus-muscle
Peak_9087	11	13123637	13123650	-	esophagus-muscle
Peak_9089	11	13159252	13159289	-	brain cortex-2
Peak_9093	11	13173181	13173188	-	lung
Peak_9100	11	13245910	13245924	-	testis
Peak_9102	11	13246730	13246875	-	brain
Peak_9105	11	13347772	13347887	+	esophagus-heart-muscle
Peak_9106	11	13348353	13348528	+	testis
Peak_9107	11	13397649	13397661	-	liver
Peak_9112	11	13428935	13429031	+	testis
Peak_9113	11	13454367	13454385	-	kidney-4
Peak_9114	11	13455577	13455592	-	kidney-3
Peak_9115	11	13455882	13455907	-	pre-stomach
Peak_9116	11	13459260	13459261	-	kidney-3
Peak_9122	11	13572454	13572470	+	liver
Peak_9125	11	13742909	13742933	+	brain cortex-2
Peak_9130	11	14150121	14150231	+	testis
Peak_9132	11	14153797	14153812	+	testis
Peak_9133	11	14165134	14165149	-	liver
Peak_9148	11	14224516	14224568	-	liver
Peak_9150	11	14269834	14269904	-	liver
Peak_9151	11	14370488	14370496	-	intestines
Peak_9158	11	14655826	14655946	-	testis
Peak_9159	11	14668554	14668565	-	kidney-3
Peak_9164	11	14687569	14687588	-	testis
Peak_9165	11	14696186	14696223	-	cerebellum-1
Peak_9174	11	14763536	14763618	+	testis
Peak_9176	11	14832059	14832074	+	testis
Peak_9177	11	14865074	14865202	-	liver
Peak_9185	11	14961027	14961239	+	intestines
Peak_9197	11	15080619	15080631	+	testis
Peak_9209	11	15188419	15188513	+	testis
Peak_9212	11	15341768	15341783	+	kidney-4
Peak_9214	11	15389609	15389668	+	kidney-4
Peak_9216	11	15433744	15433780	+	thymus-1
Peak_9219	11	15473608	15473612	+	kidney-3
Peak_9236	11	15796289	15796303	+	thymus-1
Peak_9243	11	16007842	16007857	+	isthmus
Peak_9244	11	16032826	16032881	+	ileum-2
Peak_9247	11	16109503	16109583	+	testis
Peak_9248	11	16153834	16153978	-	testis
Peak_9261	11	18835759	18835786	+	kidney-4
Peak_9275	11	19388525	19388624	-	heart
Peak_9276	11	19409589	19409642	-	kidney-4
Peak_9277	11	19422299	19422314	-	heart
Peak_9278	11	19422765	19422777	-	heart
Peak_9279	11	19423395	19423587	-	skin
Peak_9284	11	19542032	19542097	-	thymus-1
Peak_9290	11	19581247	19581258	-	testis
Peak_9297	11	19630091	19630173	+	esophagus-heart-muscle
Peak_9308	11	19714069	19714070	-	ileum-1
Peak_9313	11	19764914	19765045	-	thymus-1
Peak_9314	11	19791947	19791962	+	brain cortex-2
Peak_9324	11	20279461	20279467	-	esophagus-heart-muscle
Peak_9327	11	20358608	20358843	+	liver
Peak_9329	11	20359062	20359074	+	liver
Peak_9330	11	20369865	20369880	+	testis
Peak_9343	11	20739378	20739391	-	brain
Peak_9351	11	20948017	20948183	-	testis
Peak_9353	11	21021085	21021312	+	intestines
Peak_9354	11	21044239	21044358	+	liver
Peak_9355	11	21049868	21050062	+	intestines
Peak_9358	11	21091273	21091310	-	testis
Peak_9359	11	21091517	21091605	-	testis
Peak_9360	11	21091605	21091655	+	testis
Peak_9362	11	21128645	21128730	+	testis
Peak_9364	11	21148380	21148404	-	thymus-1
Peak_9366	11	21205527	21205671	-	testis
Peak_9367	11	21205665	21205749	+	brain
Peak_9368	11	21218049	21218182	+	cerebellum-3
Peak_9373	11	21310133	21310142	-	testis
Peak_9394	11	21616859	21616872	-	skin
Peak_9406	11	21764806	21764834	+	adipose-2
Peak_9408	11	21962742	21962850	+	brain
Peak_9414	11	22059913	22059953	-	testis
Peak_9415	11	22080759	22080825	-	testis
Peak_9440	11	22601162	22601195	-	pre-stomach
Peak_9464	11	22787355	22787430	-	brain
Peak_9466	11	22788845	22788854	-	kidney-3
Peak_9489	11	24638793	24638920	+	pre-stomach
Peak_9494	11	24669533	24669548	+	pre-stomach
Peak_9504	11	24936931	24937008	+	testis
Peak_9505	11	24937198	24937221	+	testis
Peak_9506	11	24937523	24937548	+	testis
Peak_9511	11	25125553	25125625	-	liver
Peak_9533	11	25467268	25467280	-	thymus-1
Peak_9537	11	25490139	25490174	+	cerebellulm-2
Peak_9547	11	25509462	25509475	-	thymus-1
Peak_9567	11	26000294	26000395	+	testis
Peak_9572	11	26207370	26207447	-	esophagus-heart-muscle
Peak_9577	11	26359538	26359554	+	testis
Peak_9580	11	26368451	26368555	+	testis
Peak_9589	11	26426123	26426127	+	testis
Peak_9598	11	26668345	26668356	+	hypothalamus
Peak_9600	11	26701148	26701159	+	intestines
Peak_9607	11	26771202	26771313	-	testis
Peak_9608	11	26771498	26771514	-	brain
Peak_9620	11	27843650	27843714	+	brain
Peak_9630	11	28092764	28092792	+	esophagus-muscle
Peak_9632	11	28093767	28093780	+	brain
Peak_9668	11	28632841	28632852	+	brain
Peak_9672	11	28735435	28735459	+	liver
Peak_9694	11	28817945	28817958	+	lung
Peak_9710	11	29060368	29060489	-	testis
Peak_9714	11	29143389	29143438	+	testis
Peak_9727	11	29405128	29405201	+	intestines
Peak_9728	11	29405359	29405414	-	intestines
Peak_9734	11	29577405	29577479	-	testis
Peak_9735	11	29593573	29593654	-	testis
Peak_9737	11	29594183	29594380	-	brain
Peak_9738	11	29594569	29594636	-	testis
Peak_9742	11	29672016	29672018	-	brain
Peak_9746	11	29782631	29782802	+	pre-stomach
Peak_9750	11	29964134	29964206	-	cerebellum-3
Peak_9753	11	30106079	30106093	+	ileum-2
Peak_9757	11	30122761	30122813	+	testis
Peak_9772	11	30256127	30256226	-	testis
Peak_9777	11	30593849	30593893	+	kidney-3
Peak_9782	11	30690307	30690340	+	esophagus-muscle
Peak_9785	11	30751739	30751767	+	brain
Peak_9792	11	30916706	30916772	+	testis
Peak_9793	11	30931747	30931809	+	esophagus
Peak_9798	11	31450339	31450432	-	testis
Peak_9805	11	32766583	32766733	-	brain
Peak_9806	11	32766908	32767071	-	brain cortex-2
Peak_9812	11	33047415	33047433	-	testis
Peak_9816	11	33050315	33050352	-	brain
Peak_9832	11	33493601	33493627	-	testis
Peak_9844	11	36426078	36426218	-	isthmus
Peak_9847	11	36490148	36490188	+	testis
Peak_9850	11	36519710	36519883	+	testis
Peak_9856	11	36612641	36612646	-	cerebellum-1
Peak_9863	11	36830924	36831275	+	brain
Peak_9868	11	36896500	36896544	+	testis
Peak_9871	11	36994975	36995035	+	testis
Peak_9875	11	37053277	37053335	+	heart
Peak_9876	11	37128176	37128212	-	testis
Peak_9881	11	37177968	37178058	+	brain
Peak_9883	11	37193974	37194003	+	heart
Peak_9887	11	37202123	37202181	+	kidney-3
Peak_9903	11	37274893	37274900	+	abomasum
Peak_9930	11	37435515	37435538	+	cerebellum-3
Peak_9934	11	37665423	37665436	+	kidney-2
Peak_9936	11	37679924	37679951	+	esophagus-muscle
Peak_9937	11	37680518	37680660	+	esophagus-muscle
Peak_9939	11	37723746	37723771	-	brain cortex-2
Peak_9949	11	37758355	37758548	-	brain
Peak_9956	11	37796440	37796585	-	brain
Peak_9959	11	37908883	37908913	-	ileum-2
Peak_9964	11	37970044	37970216	-	testis
Peak_9965	11	37970387	37970444	-	testis
Peak_9968	11	37970923	37970984	+	testis
Peak_9974	11	38128320	38128334	-	testis
Peak_9977	11	38211595	38211640	-	testis
Peak_9981	11	38244960	38245034	-	testis
Peak_9988	11	38296770	38296894	+	brain cortex-2
Peak_9991	11	38319432	38319472	-	liver
Peak_10002	11	38849935	38850153	+	brain
Peak_10021	11	40886289	40886366	-	intestines
Peak_10027	11	42869460	42869473	-	thymus-2
Peak_10032	11	43209610	43209624	-	testis
Peak_10036	11	43306131	43306150	-	testis
Peak_10037	11	43307158	43307211	-	thymus-1
Peak_10049	11	43514008	43514072	+	thymus-1
Peak_10063	11	43760031	43760046	-	testis
Peak_10064	11	43760277	43760356	+	testis
Peak_10068	11	43921183	43921265	+	intestines
Peak_10069	11	43925986	43926006	+	intestines
Peak_10070	11	43955209	43955226	+	testis
Peak_10077	11	44030044	44030113	-	testis
Peak_10080	11	44092002	44092036	+	liver
Peak_10092	11	44397664	44397714	-	testis
Peak_10097	11	44645710	44645771	-	testis
Peak_10107	11	44693582	44693635	-	testis
Peak_10111	11	44731147	44731228	-	testis
Peak_10112	11	44746195	44746273	-	intestines
Peak_10122	11	44840293	44840445	-	testis
Peak_10124	11	44862265	44862286	-	liver
Peak_10126	11	44872902	44873018	-	liver
Peak_10129	11	44907688	44907700	-	liver
Peak_10132	11	45607205	45607217	+	brain
Peak_10135	11	45721291	45721398	+	brain
Peak_10137	11	45741223	45741267	+	esophagus-muscle
Peak_10138	11	45764766	45764767	+	esophagus
Peak_10146	11	46198816	46198874	-	brain
Peak_10147	11	46209164	46209271	+	brain
Peak_10152	11	46282603	46282723	+	intestines
Peak_10154	11	46282896	46283088	+	testis
Peak_10165	11	46493537	46493579	-	pre-stomach
Peak_10167	11	46538057	46538102	-	testis
Peak_10168	11	46551931	46551949	-	liver
Peak_10169	11	46610078	46610112	+	skin
Peak_10170	11	46670253	46670288	+	pre-stomach
Peak_10171	11	46674666	46674757	+	pre-stomach
Peak_10173	11	46700406	46700604	+	pre-stomach
Peak_10175	11	46704161	46704171	+	pre-stomach
Peak_10177	11	46752602	46752634	+	pre-stomach
Peak_10178	11	46759763	46759777	+	skin
Peak_10179	11	46815841	46815940	+	pre-stomach
Peak_10181	11	46830261	46830424	+	intestines
Peak_10184	11	46933551	46933646	-	brain
Peak_10188	11	46981214	46981268	-	kidney-3
Peak_10195	11	47170508	47170517	+	ileum-2
Peak_10197	11	47181780	47181800	+	intestines
Peak_10199	11	47200083	47200121	+	intestines
Peak_10200	11	47207645	47207695	+	ovary
Peak_10202	11	47218172	47218212	+	intestines
Peak_10203	11	47233453	47233498	+	intestines
Peak_10204	11	47250667	47250698	+	intestines
Peak_10205	11	47266361	47266394	+	intestines
Peak_10206	11	47282386	47282417	+	intestines
Peak_10207	11	47296971	47296988	+	intestines
Peak_10211	11	47305279	47305290	+	intestines
Peak_10213	11	47385994	47386218	-	testis
Peak_10216	11	47433899	47434073	+	intestines
Peak_10223	11	47545069	47545177	-	testis
Peak_10226	11	47917469	47917638	+	intestines
Peak_10233	11	47978273	47978308	+	esophagus-muscle
Peak_10235	11	47993725	47993921	+	intestines
Peak_10237	11	48006208	48006227	+	testis
Peak_10241	11	48048202	48048206	+	thymus-1
Peak_10253	11	48080186	48080230	+	thymus-1
Peak_10259	11	48116130	48116136	+	thymus-2
Peak_10261	11	48118060	48118115	+	intestines
Peak_10263	11	48118295	48118349	+	thymus-1
Peak_10277	11	48146715	48146728	-	thymus-1
Peak_10284	11	48196404	48196543	-	esophagus-muscle
Peak_10287	11	48278032	48278121	+	testis
Peak_10290	11	48296751	48296779	+	testis
Peak_10294	11	48325484	48325615	+	esophagus-heart-muscle
Peak_10296	11	48391897	48391925	-	testis
Peak_10303	11	48518917	48519054	+	brain
Peak_10305	11	48665749	48665804	-	esophagus-heart-muscle
Peak_10306	11	48673559	48673602	-	testis
Peak_10308	11	48700448	48700449	+	esophagus-muscle
Peak_10314	11	48827431	48827450	+	heart
Peak_10315	11	48838416	48838417	+	testis
Peak_10317	11	48977880	48978035	+	brain
Peak_10318	11	48978247	48978287	+	intestines
Peak_10322	11	49034496	49034499	+	skin
Peak_10323	11	49125318	49125401	-	testis
Peak_10329	11	49228177	49228221	-	intestines
Peak_10331	11	49306883	49306957	-	intestines
Peak_10332	11	49329781	49329820	+	lung
Peak_10334	11	49340141	49340149	+	lung
Peak_10335	11	49376487	49376502	-	testis
Peak_10337	11	49394287	49394392	-	thymus-1
Peak_10340	11	49397862	49398045	+	testis
Peak_10342	11	49400264	49400275	+	testis
Peak_10345	11	49406551	49406606	+	testis
Peak_10347	11	49413384	49413505	-	testis
Peak_10351	11	49431043	49431207	-	intestines
Peak_10362	11	49563845	49563859	-	cerebellulm-2
Peak_10375	11	49642110	49642228	+	liver
Peak_10376	11	49647490	49647493	+	liver
Peak_10381	11	49664980	49665080	-	liver
Peak_10383	11	49665319	49665356	-	testis
Peak_10405	11	50018068	50018263	-	testis
Peak_10412	11	50094651	50094666	-	testis
Peak_10415	11	50127046	50127154	+	intestines
Peak_10424	11	50516844	50516946	+	esophagus-heart-muscle
Peak_10427	11	54831094	54831120	-	testis
Peak_10429	11	55211467	55211538	+	brain cortex-2
Peak_10443	11	56607715	56607718	+	intestines
Peak_10444	11	56607995	56608023	+	intestines
Peak_10445	11	56608896	56608901	+	testis
Peak_10457	11	59837353	59837551	+	testis
Peak_10471	11	60047419	60047469	-	testis
Peak_10473	11	60100235	60100260	-	testis
Peak_10488	11	60179891	60179916	-	testis
Peak_10490	11	60180360	60180644	-	testis
Peak_10503	11	60478257	60478364	-	testis
Peak_10515	11	60722621	60722673	+	pre-stomach
Peak_10516	11	60723932	60724030	+	kidney-3
Peak_10519	11	60974576	60974592	+	liver
Peak_10521	11	60984794	60984837	+	liver
Peak_10523	11	61011368	61011586	-	brain
Peak_10524	11	61024792	61024827	+	testis
Peak_10527	11	61092758	61092773	+	brain
Peak_10530	11	61153334	61153380	+	testis
Peak_10534	11	61186406	61186415	+	liver
Peak_10547	11	61539117	61539130	+	brain
Peak_10550	11	61544675	61544702	+	brain
Peak_10554	11	62023246	62023318	+	brain
Peak_10555	11	62023398	62023476	-	testis
Peak_10561	11	62289551	62290109	+	pre-stomach
Peak_10583	11	62492744	62492765	-	thymus-1
Peak_10585	11	62532695	62532711	-	thymus-1
Peak_10595	11	62858072	62858302	+	esophagus-heart-muscle
Peak_10596	11	62858529	62858787	+	brain
Peak_10597	11	62858965	62858979	-	brain
Peak_10598	11	62859322	62859335	-	brain cortex-1
Peak_10602	11	62865882	62865897	+	skin
Peak_10605	11	62923097	62923264	+	testis
Peak_10606	11	62923861	62923887	+	liver
Peak_10625	11	63151619	63151731	-	pre-stomach
Peak_10635	11	63443942	63444047	+	brain
Peak_10651	11	63594727	63594899	+	intestines
Peak_10657	11	63631406	63631427	+	liver
Peak_10664	11	63738314	63738414	-	intestines
Peak_10665	11	63738722	63738728	-	cerebellum-1
Peak_10671	11	63801189	63801306	-	brain
Peak_10686	11	64810775	64810942	+	pre-stomach
Peak_10725	11	66519002	66519014	-	skin
Peak_10726	11	66589108	66589205	-	testis
Peak_10727	11	66589445	66589587	+	testis
Peak_10742	11	66729063	66729145	-	brain
Peak_10743	11	66729416	66729553	-	brain
Peak_10744	11	66730131	66730218	+	cerebellum-3
Peak_10745	11	66787587	66787687	+	liver
Peak_10746	11	66796857	66796885	+	liver
Peak_10747	11	66801164	66801186	+	esophagus-muscle
Peak_10753	11	66874035	66874047	+	ileum-2
Peak_10755	11	66906955	66906957	+	testis
Peak_10757	11	67007054	67007096	+	intestines
Peak_10758	11	67007734	67007739	+	testis
Peak_10759	11	67091056	67091213	+	intestines
Peak_10761	11	67091727	67091743	+	ileum-2
Peak_10767	11	67157603	67157720	+	pre-stomach
Peak_10770	11	67170969	67170972	+	lung
Peak_10776	11	67294262	67294282	-	abomasum
Peak_10777	11	67308807	67308879	+	abomasum
Peak_10799	11	67765652	67765723	-	intestines
Peak_10800	11	67766677	67766789	-	testis
Peak_10803	11	67775955	67776054	-	intestines
Peak_10804	11	67807838	67807976	-	testis
Peak_10812	11	67873216	67873235	-	mammary gland
Peak_10822	11	68096737	68096825	+	pre-stomach
Peak_10828	11	68151249	68151258	+	testis
Peak_10832	11	68159227	68159239	+	liver
Peak_10834	11	68176799	68177016	+	intestines
Peak_10836	11	68203050	68203063	+	testis
Peak_10840	11	68243253	68243266	+	esophagus-muscle
Peak_10843	11	68258934	68258949	+	testis
Peak_10845	11	68259651	68259764	+	pre-stomach
Peak_10861	11	68411158	68411343	+	testis
Peak_10873	11	68486494	68486530	-	intestines
Peak_10874	11	68513124	68513175	-	testis
Peak_10880	11	68555314	68555359	+	testis
Peak_10881	11	68588173	68588273	+	liver
Peak_10882	11	68588486	68588497	+	esophagus-muscle
Peak_10887	11	68661605	68661842	-	brain
Peak_10890	11	68706439	68706442	+	skin
Peak_10893	11	68772645	68772702	+	brain
Peak_10914	11	69726298	69726361	-	esophagus-muscle
Peak_10915	11	69727297	69727484	-	testis
Peak_10926	11	70734255	70734326	-	pre-stomach
Peak_10954	11	71149264	71149272	-	intestines
Peak_10956	11	71163989	71164010	-	brain cortex-2
Peak_10958	11	71254146	71254169	-	intestines
Peak_10959	11	71261409	71261411	-	skin
Peak_10960	11	71264966	71264981	-	skin
Peak_10966	11	71340899	71340911	-	esophagus
Peak_10969	11	71342936	71342948	-	cerebellulm-2
Peak_10979	11	71416460	71416515	-	testis
Peak_10980	11	71417591	71417605	-	testis
Peak_10993	11	71835963	71835981	-	testis
Peak_10994	11	71836004	71836069	+	pre-stomach
Peak_11004	11	72030352	72030447	+	brain
Peak_11006	11	72067381	72067532	+	testis
Peak_11011	11	72194981	72195152	+	testis
Peak_11013	11	72234235	72234422	-	pre-stomach
Peak_11019	11	72244821	72244831	-	testis
Peak_11021	11	72247147	72247242	+	testis
Peak_11029	11	72283569	72283619	+	testis
Peak_11032	11	72291860	72291871	+	intestines
Peak_11034	11	72292637	72292724	-	testis
Peak_11038	11	72301942	72301990	+	testis
Peak_11044	11	72332261	72332263	+	testis
Peak_11045	11	72338699	72338716	-	esophagus-heart-muscle
Peak_11047	11	72358186	72358285	-	esophagus-heart-muscle
Peak_11048	11	72363133	72363212	-	testis
Peak_11050	11	72374287	72374371	+	testis
Peak_11057	11	72419483	72419555	-	testis
Peak_11064	11	72504505	72504628	+	esophagus-heart-muscle
Peak_11066	11	72515530	72515603	-	testis
Peak_11067	11	72515819	72515935	-	testis
Peak_11074	11	72549957	72549972	-	intestines
Peak_11082	11	72585901	72585909	-	testis
Peak_11083	11	72586139	72586151	-	testis
Peak_11087	11	72609979	72610111	-	brain
Peak_11090	11	72622997	72623011	-	testis
Peak_11096	11	72771785	72771820	-	brain
Peak_11098	11	72798560	72798692	-	intestines
Peak_11104	11	72879006	72879032	+	lung
Peak_11108	11	72931615	72931680	+	testis
Peak_11111	11	73002288	73002363	-	testis
Peak_11125	11	73256821	73256834	-	testis
Peak_11129	11	73304952	73305068	-	testis
Peak_11130	11	73317923	73317969	-	brain
Peak_11136	11	73408777	73409015	-	pre-stomach
Peak_11138	11	73459323	73459392	+	brain
Peak_11142	11	73541720	73541942	+	testis
Peak_11147	11	73617949	73618017	+	intestines
Peak_11153	11	73701564	73701712	+	brain
Peak_11161	11	73897812	73897967	+	intestines
Peak_11168	11	73971202	73971213	+	brain
Peak_11179	11	74021911	74021943	+	thymus-1
Peak_11189	11	74068055	74068068	+	esophagus-muscle
Peak_11191	11	74069533	74069665	+	brain
Peak_11199	11	74272491	74272692	+	brain
Peak_11202	11	74433157	74433267	+	testis
Peak_11204	11	74433731	74433746	-	cerebellum-1
Peak_11212	11	74666171	74666240	-	testis
Peak_11213	11	74666967	74667010	-	testis
Peak_11214	11	74806550	74806754	+	intestines
Peak_11217	11	74807372	74807389	+	kidney-4
Peak_11218	11	74807714	74807737	+	pre-stomach
Peak_11231	11	74946939	74946949	-	testis
Peak_11236	11	74983242	74983319	+	intestines
Peak_11239	11	75013616	75013696	-	brain
Peak_11240	11	75015727	75015781	-	testis
Peak_11242	11	75016039	75016073	-	brain
Peak_11245	11	75081339	75081461	-	testis
Peak_11246	11	75081433	75081521	+	testis
Peak_11248	11	75090638	75090651	+	esophagus
Peak_11250	11	75091559	75091671	+	intestines
Peak_11264	11	75426568	75426698	-	esophagus-muscle
Peak_11272	11	77817751	77817827	-	testis
Peak_11274	11	77885929	77886037	+	liver
Peak_11277	11	77922629	77922642	+	liver
Peak_11285	11	78221455	78221479	+	testis
Peak_11324	11	78651161	78651175	+	skin
Peak_11326	11	78653513	78653704	+	pre-stomach
Peak_11330	11	78721007	78721021	+	pre-stomach
Peak_11337	11	78796665	78796884	+	testis
Peak_11341	11	78846458	78846553	+	testis
Peak_11347	11	78904181	78904298	+	liver
Peak_11356	11	80143671	80143748	+	testis
Peak_11358	11	80160513	80160631	+	esophagus-heart-muscle
Peak_11364	11	80743561	80743581	-	brain cortex-2
Peak_11365	11	80851489	80851563	-	intestines
Peak_11366	11	80851782	80851790	-	testis
Peak_11370	11	80866351	80866390	+	testis
Peak_11371	11	80867395	80867402	+	testis
Peak_11377	11	81060737	81060946	-	brain
Peak_11379	11	81091237	81091256	+	testis
Peak_11381	11	81786068	81786171	+	brain
Peak_11392	11	82686823	82686835	-	testis
Peak_11398	11	82860400	82860508	+	pre-stomach
Peak_11400	11	82865139	82865168	+	pre-stomach
Peak_11403	11	82873130	82873290	-	brain
Peak_11405	11	82893977	82893989	-	esophagus-muscle
Peak_11407	11	82902324	82902403	+	testis
Peak_11408	11	82902762	82902878	-	testis
Peak_11410	11	82924571	82924712	-	esophagus-heart-muscle
Peak_11412	11	82947885	82947908	+	intestines
Peak_11419	11	82979688	82979990	-	liver
Peak_11427	11	83675218	83675281	-	testis
Peak_11428	11	83676221	83676283	-	testis
Peak_11431	11	84091716	84091752	-	esophagus-heart-muscle
Peak_11437	11	85265665	85265813	-	brain
Peak_11439	11	85266153	85266208	-	brain cortex-2
Peak_11446	11	86093238	86093250	-	esophagus-muscle
Peak_11449	11	86099536	86099547	-	esophagus-muscle
Peak_11463	11	86150493	86150499	-	esophagus-muscle
Peak_11465	11	86152051	86152163	-	liver
Peak_11468	11	86175093	86175117	-	liver
Peak_11472	11	86217393	86217482	+	brain
Peak_11503	11	86632309	86632479	-	intestines
Peak_11504	11	86632755	86632774	-	testis
Peak_11509	11	86859579	86859705	+	testis
Peak_11510	11	86864564	86864705	+	testis
Peak_11511	11	86881197	86881231	+	testis
Peak_11514	11	86943343	86943366	-	pre-stomach
Peak_11517	11	86971383	86971436	-	brain
Peak_11527	11	87267450	87267499	-	abomasum
Peak_11531	11	87329381	87329416	-	cerebellum-3
Peak_11538	11	87498205	87498256	-	testis
Peak_11544	11	87554510	87554589	-	liver
Peak_11546	11	87558800	87558816	-	esophagus-muscle
Peak_11559	11	87862549	87862564	+	testis
Peak_11560	11	87866651	87866742	+	kidney-2
Peak_11562	11	87877311	87877337	+	testis
Peak_11565	11	87917481	87917743	+	testis
Peak_11567	11	87934636	87934638	+	esophagus
Peak_11571	11	87973170	87973231	-	liver
Peak_11573	11	88013802	88013900	+	testis
Peak_11580	11	88130229	88130249	-	testis
Peak_11589	11	88488009	88488100	+	brain
Peak_11590	11	88488467	88488568	+	testis
Peak_11591	11	88525485	88525503	+	testis
Peak_11597	11	88608119	88608128	+	abomasum
Peak_11598	11	88609219	88609246	+	testis
Peak_11599	11	88609884	88609972	-	liver
Peak_11627	11	90023579	90023592	-	testis
Peak_11629	11	90025768	90025894	-	liver
Peak_11643	11	92350750	92351194	-	intestines
Peak_11649	11	92387008	92387035	-	testis
Peak_11662	11	92502584	92502651	+	liver
Peak_11663	11	92510096	92510104	+	heart
Peak_11684	11	93108504	93108511	-	brain cortex-2
Peak_11686	11	93113688	93113696	-	adipose-1
Peak_11690	11	93718313	93718360	+	brain
Peak_11699	11	94020586	94020597	-	testis
Peak_11707	11	94079631	94079714	+	testis
Peak_11712	11	94104935	94104960	-	testis
Peak_11714	11	94105393	94105501	+	testis
Peak_11721	11	94189125	94189155	+	brain cortex-2
Peak_11727	11	94247721	94247788	+	ileum-2
Peak_11732	11	94290355	94290362	-	testis
Peak_11733	11	94292008	94292022	-	heart
Peak_11747	11	94420476	94420634	-	testis
Peak_11748	11	94421033	94421074	-	ileum-2
Peak_11749	11	94425169	94425192	-	intestines
Peak_11751	11	94444142	94444170	-	ileum-2
Peak_11752	11	94446978	94447010	-	testis
Peak_11753	11	94448075	94448113	-	testis
Peak_11761	11	94595279	94595440	-	intestines
Peak_11767	11	94810788	94810810	-	liver
Peak_11771	11	94928877	94928916	-	testis
Peak_11772	11	94930486	94930522	-	testis
Peak_11777	11	95112172	95112217	+	brain cortex-2
Peak_11781	11	95381796	95381853	+	testis
Peak_11793	11	95514278	95514318	-	testis
Peak_11794	11	95538646	95538716	-	testis
Peak_11807	11	95859610	95859671	-	brain
Peak_11808	11	95859668	95859807	+	testis
Peak_11812	11	95863336	95863345	+	heart
Peak_11816	11	95911791	95911881	-	testis
Peak_11820	11	96038699	96038816	-	brain
Peak_11822	11	96085217	96085413	-	testis
Peak_11823	11	96085478	96085501	+	brain
Peak_11825	11	96091149	96091242	+	testis
Peak_11826	11	96119418	96119519	-	testis
Peak_11827	11	96119707	96119805	+	testis
Peak_11830	11	96174195	96174206	+	lung
Peak_11846	11	96516485	96516583	-	testis
Peak_11848	11	96550545	96550568	-	ovary
Peak_11849	11	96551117	96551196	+	testis
Peak_11875	11	97112156	97112278	+	brain
Peak_11877	11	97118190	97118292	+	thymus-1
Peak_11878	11	97120843	97120944	+	brain
Peak_11887	11	97280982	97280991	+	intestines
Peak_11894	11	97584346	97584427	+	testis
Peak_11897	11	97633663	97633722	+	testis
Peak_11900	11	97659370	97659386	+	cerebellum-3
Peak_11901	11	97676240	97676321	+	testis
Peak_11902	11	97676959	97677021	+	intestines
Peak_11905	11	97836058	97836101	+	kidney-3
Peak_11908	11	97849276	97849300	+	cerebellum-3
Peak_11911	11	97975434	97975443	+	brain cortex-1
Peak_11912	11	97980369	97980371	+	cerebellulm-2
Peak_11914	11	97980824	97980944	+	brain
Peak_11916	11	98026507	98026624	+	cerebellum-3
Peak_11920	11	98130007	98130021	+	ileum-2
Peak_11926	11	98179866	98179876	+	ovary
Peak_11933	11	98271622	98271739	-	pre-stomach
Peak_11939	11	98359228	98359242	+	brain
Peak_11940	11	98371820	98371886	+	brain
Peak_11941	11	98380623	98380901	+	brain
Peak_11955	11	98454827	98454928	-	intestines
Peak_11957	11	98461815	98461900	+	brain
Peak_11960	11	98472649	98472717	+	intestines
Peak_11961	11	98472926	98473004	+	liver
Peak_11969	11	98545248	98545332	-	testis
Peak_11972	11	98549617	98549728	-	esophagus-heart-muscle
Peak_11976	11	98568342	98568481	-	brain
Peak_11977	11	98571947	98572025	-	intestines
Peak_11985	11	98643276	98643300	-	pre-stomach
Peak_11994	11	98711610	98711644	-	testis
Peak_11998	11	98731256	98731344	+	brain
Peak_12003	11	98760183	98760184	-	kidney-3
Peak_12004	11	98764044	98764089	-	esophagus-heart-muscle
Peak_12006	11	98781707	98781881	+	liver
Peak_12007	11	98785147	98785183	+	ileum-2
Peak_12008	11	98789721	98789921	+	pre-stomach
Peak_12010	11	98801689	98801704	-	testis
Peak_12011	11	98801861	98801876	-	brain
Peak_12016	11	98812608	98812650	-	testis
Peak_12017	11	98822524	98822660	+	brain
Peak_12018	11	98823422	98823610	-	brain
Peak_12027	11	98864908	98865166	+	brain
Peak_12029	11	98870205	98870218	-	testis
Peak_12031	11	98877895	98877926	-	hypothalamus
Peak_12033	11	98883446	98883616	+	testis
Peak_12036	11	98918752	98918869	+	liver
Peak_12037	11	98919028	98919141	+	esophagus-heart-muscle
Peak_12041	11	98945999	98946124	+	liver
Peak_12043	11	98967364	98967424	+	pre-stomach
Peak_12048	11	98997917	98997934	+	brain
Peak_12053	11	99034958	99035168	+	testis
Peak_12056	11	99036075	99036096	+	testis
Peak_12057	11	99037739	99037842	+	testis
Peak_12059	11	99045567	99045605	+	testis
Peak_12060	11	99045870	99045890	+	testis
Peak_12064	11	99101207	99101256	+	brain
Peak_12075	11	99143480	99143494	+	testis
Peak_12078	11	99148139	99148141	+	brain cortex-1
Peak_12081	11	99177126	99177139	-	mammary gland
Peak_12082	11	99178601	99178707	-	testis
Peak_12084	11	99195914	99195927	+	mammary gland
Peak_12085	11	99196585	99196598	+	reticulum
Peak_12086	11	99200361	99200448	+	testis
Peak_12094	11	99228021	99228099	-	testis
Peak_12097	11	99262693	99262814	-	testis
Peak_12099	11	99263050	99263064	-	brain
Peak_12108	11	99331872	99331964	-	pre-stomach
Peak_12110	11	99352369	99352420	-	liver
Peak_12111	11	99362578	99362727	-	kidney-3
Peak_12113	11	99379693	99379731	-	testis
Peak_12114	11	99390252	99390347	-	liver
Peak_12124	11	99424384	99424462	+	liver
Peak_12125	11	99445697	99445747	-	testis
Peak_12126	11	99445764	99445834	+	testis
Peak_12128	11	99465782	99465862	+	testis
Peak_12131	11	99546677	99546729	+	liver
Peak_12136	11	99572873	99572979	-	kidney-3
Peak_12137	11	99573005	99573128	+	testis
Peak_12138	11	99573424	99573449	+	testis
Peak_12140	11	99596815	99596854	+	pre-stomach
Peak_12175	11	100016833	100016903	+	testis
Peak_12177	11	100017553	100017606	-	testis
Peak_12178	11	100018822	100018897	-	testis
Peak_12179	11	100021326	100021418	+	esophagus-heart-muscle
Peak_12181	11	100129877	100129934	-	adipose-2
Peak_12184	11	100204712	100204801	-	liver
Peak_12185	11	100205094	100205194	-	liver
Peak_12187	11	100214762	100214876	-	testis
Peak_12191	11	100258584	100258818	+	brain
Peak_12201	11	100299720	100299734	-	kidney-2
Peak_12212	11	100410162	100410224	-	kidney-3
Peak_12236	11	100882185	100882281	+	liver
Peak_12239	11	100975444	100975496	+	testis
Peak_12255	11	101129838	101129853	+	testis
Peak_12257	11	101225309	101225361	+	skin
Peak_12262	11	101313460	101313561	+	cerebellum-3
Peak_12274	11	101409422	101409437	+	thymus-1
Peak_12276	11	101409938	101410165	+	intestines
Peak_12294	11	101477632	101477715	+	brain
Peak_12297	11	101537105	101537289	+	brain
Peak_12303	11	101576959	101576970	+	esophagus
Peak_12319	11	101629007	101629023	+	testis
Peak_12346	11	102024257	102024359	-	intestines
Peak_12348	11	102038577	102038588	-	testis
Peak_12354	11	102136258	102136332	-	testis
Peak_12360	11	102251583	102251600	+	cerebellum-3
Peak_12367	11	102381747	102381761	-	testis
Peak_12371	11	102421564	102421607	-	testis
Peak_12374	11	102426971	102427011	-	testis
Peak_12380	11	102648552	102648572	+	cerebellum-3
Peak_12381	11	102660129	102660191	-	testis
Peak_12383	11	102675022	102675068	-	testis
Peak_12385	11	102698148	102698284	-	thymus-1
Peak_12391	11	102734546	102734706	-	testis
Peak_12401	11	102911184	102911284	-	testis
Peak_12407	11	102969961	102969967	-	kidney-4
Peak_12416	11	103058899	103058920	+	adipose-2
Peak_12418	11	103106270	103106305	-	testis
Peak_12420	11	103115238	103115266	-	skin
Peak_12421	11	103116328	103116363	-	intestines
Peak_12424	11	103124848	103124890	-	testis
Peak_12426	11	103137272	103137283	-	testis
Peak_12427	11	103137462	103137474	-	trachea
Peak_12428	11	103137679	103137687	-	testis
Peak_12429	11	103147204	103147299	-	brain
Peak_12434	11	103256116	103256153	+	mammary gland
Peak_12435	11	103279587	103279665	-	testis
Peak_12436	11	103281311	103281330	+	brain cortex-2
Peak_12438	11	103307709	103307743	+	brain cortex-2
Peak_12439	11	103319723	103319747	+	brain cortex-2
Peak_12441	11	103336889	103336911	+	brain
Peak_12444	11	103401549	103401564	-	testis
Peak_12445	11	103403051	103403066	-	testis
Peak_12446	11	103437313	103437351	-	testis
Peak_12447	11	103437829	103437848	-	brain
Peak_12453	11	103555082	103555151	-	brain
Peak_12459	11	103602000	103602016	-	hypothalamus
Peak_12461	11	103618056	103618101	-	esophagus-muscle
Peak_12467	11	103770214	103770292	-	testis
Peak_12473	11	103825167	103825182	-	lung
Peak_12474	11	103825500	103825647	-	intestines
Peak_12475	11	103827136	103827176	-	intestines
Peak_12477	11	103831132	103831264	-	intestines
Peak_12480	11	103865132	103865184	+	esophagus-heart-muscle
Peak_12481	11	103865550	103865563	+	testis
Peak_12483	11	103886072	103886132	-	brain
Peak_12484	11	103916390	103916480	-	intestines
Peak_12486	11	103916762	103916890	-	testis
Peak_12487	11	103917774	103917789	-	liver
Peak_12493	11	103953134	103953137	-	kidney-3
Peak_12510	11	104100325	104100344	+	testis
Peak_12511	11	104100482	104100502	-	testis
Peak_12512	11	104100579	104100596	+	testis
Peak_12518	11	104119104	104119162	+	brain
Peak_12522	11	104157253	104157305	-	brain
Peak_12529	11	104214687	104214759	-	pre-stomach
Peak_12538	11	104263074	104263153	-	pre-stomach
Peak_12541	11	104272488	104272522	-	liver
Peak_12542	11	104277523	104277548	+	liver
Peak_12544	11	104278851	104279043	+	testis
Peak_12545	11	104308252	104308262	-	testis
Peak_12547	11	104318004	104318051	+	liver
Peak_12549	11	104368831	104368895	-	brain
Peak_12553	11	104403641	104403677	+	kidney-2
Peak_12554	11	104405619	104405642	-	kidney-4
Peak_12556	11	104581978	104582011	-	liver
Peak_12561	11	104771145	104771241	-	cerebellum-3
Peak_12562	11	104777930	104778032	-	liver
Peak_12567	11	104814156	104814369	-	testis
Peak_12569	11	104824382	104824416	-	testis
Peak_12577	11	105021664	105021706	+	liver
Peak_12578	11	105022117	105022148	+	liver
Peak_12582	11	105072029	105072042	+	pre-stomach
Peak_12592	11	105138268	105138290	-	skin
Peak_12623	11	105803551	105803607	+	brain
Peak_12628	11	105839748	105839751	+	testis
Peak_12631	11	105862235	105862269	-	brain
Peak_12632	11	105873251	105873268	+	brain
Peak_12634	11	105895697	105895792	+	pre-stomach
Peak_12637	11	105900924	105900935	+	brain
Peak_12642	11	105925750	105925792	+	testis
Peak_12643	11	105929357	105929413	+	brain
Peak_12653	11	105970614	105970647	+	testis
Peak_12656	11	105985258	105985451	-	testis
Peak_12657	11	105985391	105985554	+	liver
Peak_12660	11	105986311	105986322	-	testis
Peak_12664	11	106022651	106022747	+	brain
Peak_12666	11	106039610	106039738	+	testis
Peak_12667	11	106042968	106042983	-	heart
Peak_12680	11	106117563	106117739	+	liver
Peak_12689	11	106168951	106169291	+	brain
Peak_12693	11	106191207	106191219	+	testis
Peak_12694	11	106196736	106196750	-	pre-stomach
Peak_12696	11	106199164	106199239	-	testis
Peak_12697	11	106199978	106200059	-	pre-stomach
Peak_12702	11	106210899	106210968	+	testis
Peak_12705	11	106224738	106224750	-	liver
Peak_12707	11	106232456	106232467	-	abomasum
Peak_12712	11	106240664	106240686	+	pre-stomach
Peak_12713	11	106244897	106244950	+	kidney-3
Peak_12714	11	106245619	106245701	+	kidney-3
Peak_12716	11	106252395	106252445	+	testis
Peak_12717	11	106254768	106254831	+	testis
Peak_12722	11	106260937	106260957	+	testis
Peak_12723	11	106262649	106262671	-	testis
Peak_12736	11	106418733	106418773	-	intestines
Peak_12739	11	106442626	106442710	-	brain
Peak_12746	11	106521396	106521468	-	testis
Peak_12748	11	106565962	106565965	+	kidney-4
Peak_12750	11	106571593	106571620	+	abomasum
Peak_12755	11	106597544	106597555	+	intestines
Peak_12762	11	106774531	106774612	+	intestines
Peak_12780	12	2180800	2180879	+	intestines
Peak_12783	12	2351497	2351522	+	testis
Peak_12786	12	2380641	2380715	+	testis
Peak_12790	12	2511369	2511382	+	kidney-4
Peak_12793	12	2602624	2602647	+	brain cortex-2
Peak_12794	12	2635354	2635535	+	testis
Peak_12816	12	10652339	10652408	-	intestines
Peak_12817	12	10664718	10665028	-	intestines
Peak_12818	12	10909647	10909663	+	brain
Peak_12820	12	11051579	11051718	+	trachea
Peak_12827	12	11142677	11142920	-	testis
Peak_12838	12	11233319	11233427	-	testis
Peak_12843	12	11276459	11276598	+	testis
Peak_12845	12	11277034	11277153	+	esophagus-heart-muscle
Peak_12851	12	11373101	11373119	-	thymus-1
Peak_12852	12	11414221	11414266	-	testis
Peak_12853	12	11414406	11414450	-	brain
Peak_12871	12	12053328	12053371	-	pre-stomach
Peak_12872	12	12071747	12071867	-	liver
Peak_12879	12	12172685	12172712	+	abomasum
Peak_12885	12	12271347	12271361	+	testis
Peak_12887	12	12292261	12292281	+	lung
Peak_12894	12	12410269	12410343	+	brain
Peak_12896	12	12410728	12410969	+	testis
Peak_12904	12	12443392	12443406	+	thymus-1
Peak_12915	12	12898833	12898850	+	brain cortex-2
Peak_12924	12	13115246	13115469	-	testis
Peak_12925	12	13118733	13118756	-	intestines
Peak_12928	12	13198245	13198296	+	thymus-1
Peak_12930	12	13410591	13410655	-	testis
Peak_12931	12	13471421	13471517	-	brain cortex-2
Peak_12935	12	13620680	13620755	-	testis
Peak_12945	12	14019062	14019187	-	brain
Peak_12948	12	14091264	14091452	+	testis
Peak_12949	12	14091888	14092008	+	testis
Peak_12959	12	14619586	14619603	+	brain
Peak_12961	12	14679897	14679923	-	testis
Peak_12962	12	14680020	14680059	-	testis
Peak_12964	12	14681536	14681619	-	brain
Peak_12965	12	14681919	14681981	-	brain
Peak_12977	12	14800885	14800900	-	testis
Peak_12978	12	14801382	14801395	-	brain cortex-2
Peak_12987	12	15139809	15139878	-	testis
Peak_12988	12	15157104	15157173	-	testis
Peak_12994	12	15282611	15282774	+	testis
Peak_12995	12	15311456	15311468	+	isthmus
Peak_12996	12	15349730	15349819	-	skin
Peak_12998	12	15475113	15475143	-	brain cortex-2
Peak_13000	12	15475503	15475896	-	esophagus-heart-muscle
Peak_13015	12	15559408	15559412	+	kidney-3
Peak_13019	12	15624291	15624299	+	testis
Peak_13023	12	15768588	15768743	+	testis
Peak_13024	12	15769962	15770008	+	testis
Peak_13026	12	15917316	15917402	-	brain
Peak_13035	12	16089867	16089887	-	testis
Peak_13041	12	16125868	16125884	-	esophagus-muscle
Peak_13046	12	16195700	16195821	-	liver
Peak_13047	12	16208090	16208420	-	intestines
Peak_13050	12	16237889	16238013	-	intestines
Peak_13052	12	16259110	16259125	-	thymus-1
Peak_13060	12	16312368	16312516	+	brain
Peak_13063	12	16397926	16397958	-	intestines
Peak_13067	12	16410234	16410251	-	thymus-1
Peak_13069	12	16413528	16413552	-	ileum-2
Peak_13070	12	16466579	16466674	+	hypothalamus
Peak_13080	12	16575812	16575855	+	ileum-2
Peak_13085	12	16706153	16706169	+	kidney-3
Peak_13088	12	16743931	16744071	-	pre-stomach
Peak_13090	12	16752175	16752185	+	ovary
Peak_13091	12	16778384	16778412	-	testis
Peak_13092	12	16840542	16840566	+	kidney-3
Peak_13093	12	16841966	16842206	-	testis
Peak_13095	12	16842189	16842254	+	testis
Peak_13103	12	17883544	17883671	+	liver
Peak_13104	12	17883767	17883859	-	brain
Peak_13106	12	17911210	17911316	-	testis
Peak_13107	12	17942341	17942415	-	kidney-3
Peak_13111	12	18036277	18036286	+	skin
Peak_13122	12	18056118	18056217	+	kidney-3
Peak_13129	12	18085983	18086070	+	intestines
Peak_13133	12	18118527	18118603	+	testis
Peak_13138	12	18200409	18200459	+	cerebellum-3
Peak_13139	12	18205988	18206074	-	pre-stomach
Peak_13142	12	18256454	18256507	-	pre-stomach
Peak_13145	12	18283825	18283970	-	liver
Peak_13151	12	18727770	18727874	+	intestines
Peak_13153	12	18728398	18728594	+	testis
Peak_13155	12	18729033	18729124	+	testis
Peak_13156	12	18729358	18729377	+	intestines
Peak_13165	12	18824866	18824882	+	testis
Peak_13170	12	18867182	18867330	+	esophagus-heart-muscle
Peak_13173	12	18930889	18930900	-	brain cortex-2
Peak_13175	12	19006963	19006993	+	testis
Peak_13186	12	19155618	19155696	-	brain
Peak_13198	12	19415507	19415538	+	pre-stomach
Peak_13200	12	19416077	19416344	-	brain
Peak_13202	12	19429454	19429501	-	intestines
Peak_13217	12	19526128	19526223	-	testis
Peak_13230	12	19572488	19572527	-	brain
Peak_13231	12	19572878	19573074	-	thymus-1
Peak_13253	12	20784639	20784858	+	abomasum
Peak_13269	12	20904142	20904163	-	testis
Peak_13274	12	21040922	21040970	+	ileum-2
Peak_13285	12	21380876	21380931	-	testis
Peak_13286	12	21390617	21390702	-	abomasum
Peak_13291	12	21415143	21415167	+	testis
Peak_13295	12	21547404	21547455	-	testis
Peak_13306	12	21718126	21718144	+	testis
Peak_13312	12	21839827	21839982	+	testis
Peak_13317	12	21902307	21902328	+	adipose-1
Peak_13348	12	22753037	22753221	-	testis
Peak_13360	12	22964956	22964970	+	brain
Peak_13364	12	23219097	23219180	-	testis
Peak_13375	12	23992362	23992379	+	testis
Peak_13378	12	24247352	24247365	+	skin
Peak_13381	12	24646721	24646834	+	liver
Peak_13385	12	24694874	24694928	-	testis
Peak_13386	12	24695143	24695229	+	testis
Peak_13398	12	24926066	24926188	-	brain
Peak_13400	12	25118218	25118238	-	testis
Peak_13406	12	25209428	25209546	+	testis
Peak_13408	12	25262539	25262707	+	testis
Peak_13410	12	25340360	25340449	+	brain
Peak_13411	12	25368742	25368754	+	kidney-4
Peak_13412	12	25368929	25368943	+	brain
Peak_13413	12	25369162	25369163	+	brain cortex-2
Peak_13416	12	25429172	25429184	+	brain
Peak_13420	12	25533539	25533575	+	pre-stomach
Peak_13422	12	25575281	25575307	+	testis
Peak_13444	12	25976855	25976924	+	cerebellum-3
Peak_13446	12	25978054	25978070	+	cerebellum-3
Peak_13447	12	25981174	25981189	-	cerebellum-3
Peak_13448	12	25981572	25981595	-	cerebellum-3
Peak_13475	12	26908516	26908549	+	testis
Peak_13479	12	27396121	27396250	-	testis
Peak_13480	12	27520071	27520174	+	pre-stomach
Peak_13481	12	27623626	27623917	-	brain
Peak_13488	12	27856208	27856290	+	liver
Peak_13489	12	27856485	27856500	+	kidney-3
Peak_13510	12	28370223	28370268	-	testis
Peak_13521	12	28524288	28524309	-	testis
Peak_13522	12	28524396	28524534	+	testis
Peak_13523	12	28524792	28524822	+	testis
Peak_13527	12	28559697	28559712	+	ileum-2
Peak_13533	12	28649440	28649453	-	intestines
Peak_13543	12	28766832	28766857	-	testis
Peak_13546	12	28775081	28775101	-	lung
Peak_13554	12	28964909	28965096	-	esophagus-heart-muscle
Peak_13559	12	28997290	28997495	-	brain
Peak_13564	12	29076034	29076175	-	intestines
Peak_13570	12	29175277	29175381	-	brain
Peak_13572	12	29221646	29221668	-	esophagus-muscle
Peak_13580	12	29636546	29636561	-	brain
Peak_13582	12	29752706	29752805	-	brain
Peak_13589	12	29811418	29811420	+	isthmus
Peak_13590	12	29990667	29990758	-	testis
Peak_13591	12	29997603	29997619	-	testis
Peak_13592	12	30014445	30014770	-	testis
Peak_13598	12	30209552	30209672	+	brain
Peak_13607	12	30329202	30329297	+	testis
Peak_13609	12	30330116	30330124	+	brain
Peak_13611	12	30344857	30344930	-	ileum-2
Peak_13612	12	30345166	30345265	-	heart
Peak_13634	12	30478535	30478550	+	testis
Peak_13635	12	30478869	30479170	+	brain
Peak_13648	12	30805866	30805898	+	testis
Peak_13654	12	30851912	30851924	+	testis
Peak_13658	12	30934065	30934160	+	intestines
Peak_13668	12	31065933	31066106	-	brain
Peak_13669	12	31230747	31230749	-	heart
Peak_13672	12	31399405	31399595	-	cerebellum-3
Peak_13675	12	31480110	31480189	-	testis
Peak_13679	12	31698392	31698404	+	kidney-4
Peak_13682	12	31836003	31836024	-	testis
Peak_13689	12	31858504	31858519	-	ileum-2
Peak_13690	12	31865549	31865559	-	cerebellum-3
Peak_13691	12	31866344	31866359	-	testis
Peak_13708	12	31990941	31991181	+	brain
Peak_13709	12	32024515	32024689	+	abomasum
Peak_13716	12	32085463	32085502	+	intestines
Peak_13722	12	32321284	32321443	-	testis
Peak_13727	12	32473378	32473490	+	esophagus-heart-muscle
Peak_13730	12	32476353	32476368	+	testis
Peak_13731	12	32495522	32495692	-	testis
Peak_13733	12	32599372	32599421	-	brain
Peak_13734	12	32606844	32606876	-	liver
Peak_13738	12	32621827	32621892	-	testis
Peak_13740	12	32654820	32654821	+	testis
Peak_13742	12	32655481	32655525	+	liver
Peak_13753	12	32714388	32714401	+	testis
Peak_13762	12	33051126	33051163	-	brain cortex-2
Peak_13768	12	33169145	33169285	+	testis
Peak_13774	12	33215584	33215637	+	testis
Peak_13785	12	33739453	33739487	-	kidney-4
Peak_13786	12	33838171	33838172	-	intestines
Peak_13790	12	33873379	33873441	-	brain
Peak_13795	12	33932022	33932041	-	testis
Peak_13796	12	33932055	33932158	+	testis
Peak_13799	12	33988892	33988930	+	brain
Peak_13806	12	34185320	34185419	+	kidney-3
Peak_13812	12	34249015	34249124	+	intestines
Peak_13813	12	34256519	34256546	+	testis
Peak_13814	12	34266459	34266508	+	intestines
Peak_13817	12	34293496	34293703	+	esophagus-heart-muscle
Peak_13826	12	34509571	34509662	-	brain
Peak_13830	12	34627523	34627798	+	testis
Peak_13836	12	35307857	35307883	-	kidney-2
Peak_13843	12	35403264	35403354	-	brain
Peak_13852	12	35495382	35495435	+	testis
Peak_13859	12	35583354	35583436	+	testis
Peak_13863	12	35610416	35610456	-	testis
Peak_13868	12	35680165	35680255	+	testis
Peak_13869	12	35690644	35690656	-	thymus-1
Peak_13870	12	35700736	35700798	-	brain cortex-1
Peak_13871	12	35700847	35700912	+	intestines
Peak_13882	12	35847897	35847910	-	brain
Peak_13890	12	35928955	35929048	+	liver
Peak_13892	12	35971072	35971095	+	pre-stomach
Peak_13896	12	35980553	35980566	+	pre-stomach
Peak_13898	12	35983313	35983321	+	pre-stomach
Peak_13899	12	35983808	35984043	+	pre-stomach
Peak_13903	12	36051611	36051723	+	brain
Peak_13905	12	36061825	36061835	-	mammary gland
Peak_13907	12	36076761	36076856	+	pre-stomach
Peak_13923	12	36233138	36233146	-	esophagus-muscle
Peak_13925	12	36235312	36235649	+	testis
Peak_13948	12	36353596	36353600	-	ileum-2
Peak_13949	12	36362071	36362111	-	testis
Peak_13954	12	36395107	36395295	-	testis
Peak_13960	12	36477960	36478012	+	testis
Peak_13962	12	36482835	36482883	+	testis
Peak_13963	12	36483042	36483083	+	testis
Peak_14003	12	40603372	40603433	-	brain
Peak_14005	12	40604399	40604437	-	testis
Peak_14007	12	44055666	44055697	-	testis
Peak_14024	12	46547906	46547952	-	testis
Peak_14025	12	46548507	46548540	-	testis
Peak_14029	12	47476327	47476363	+	testis
Peak_14031	12	47476886	47476979	+	intestines
Peak_14034	12	47532633	47532803	-	intestines
Peak_14038	12	47723556	47723642	+	intestines
Peak_14064	12	48547538	48547613	-	pre-stomach
Peak_14081	12	48972187	48972379	-	intestines
Peak_14085	12	49047995	49048415	-	brain
Peak_14087	12	49087751	49087803	-	liver
Peak_14090	12	49253426	49253486	-	brain
Peak_14097	12	50374668	50374724	-	testis
Peak_14104	12	50453722	50453776	-	kidney-4
Peak_14109	12	50539351	50539465	+	kidney-4
Peak_14118	12	50599414	50599469	+	pre-stomach
Peak_14119	12	50599650	50599755	+	pre-stomach
Peak_14120	12	50600511	50600528	+	pre-stomach
Peak_14132	12	50835192	50835205	+	kidney-3
Peak_14134	12	50841965	50842000	+	heart
Peak_14135	12	50843322	50843343	+	esophagus-heart-muscle
Peak_14141	12	50877151	50877163	+	heart
Peak_14142	12	50878849	50878865	+	testis
Peak_14146	12	50890989	50891004	+	lung
Peak_14156	12	52105270	52105313	+	testis
Peak_14164	12	52192164	52192217	-	testis
Peak_14181	12	52419669	52420070	-	testis
Peak_14182	12	52420114	52420232	+	adipose-1
Peak_14185	12	52547065	52547090	-	liver
Peak_14188	12	52683415	52683532	+	pre-stomach
Peak_14189	12	52705671	52705688	+	pre-stomach
Peak_14192	12	52840128	52840179	+	testis
Peak_14194	12	53037496	53037539	-	liver
Peak_14196	12	53067218	53067527	-	liver
Peak_14206	12	54464878	54464890	-	kidney-4
Peak_14215	12	54495052	54495152	-	liver
Peak_14219	12	54506514	54506579	-	testis
Peak_14220	12	54506569	54506640	+	brain cortex-2
Peak_14221	12	54506935	54506983	-	testis
Peak_14224	12	54578548	54578877	+	testis
Peak_14228	12	54618879	54618894	+	testis
Peak_14232	12	54735783	54735930	+	isthmus
Peak_14240	12	55343783	55343888	-	brain cortex-2
Peak_14241	12	55344941	55344954	-	brain
Peak_14243	12	55346114	55346152	-	brain cortex-2
Peak_14244	12	55346825	55346839	-	brain cortex-2
Peak_14246	12	55347623	55347626	+	liver
Peak_14248	12	55348972	55349221	+	intestines
Peak_14275	12	60702032	60702261	-	intestines
Peak_14276	12	61187449	61187498	-	testis
Peak_14293	12	65451297	65451368	+	kidney-3
Peak_14300	12	65915770	65915847	+	testis
Peak_14305	12	66627049	66627065	+	testis
Peak_14319	12	68614730	68614809	+	thymus-1
Peak_14329	12	68707805	68707869	+	thymus-1
Peak_14339	12	68909977	68910008	+	thymus-1
Peak_14346	12	69095819	69095999	-	liver
Peak_14351	12	69203995	69204008	-	brain
Peak_14368	12	70486727	70486769	+	testis
Peak_14390	12	72139635	72139729	-	intestines
Peak_14395	12	72906546	72906630	+	kidney-3
Peak_14407	12	73082547	73082600	-	kidney-2
Peak_14413	12	73141748	73141749	+	intestines
Peak_14418	12	73313674	73313802	-	testis
Peak_14419	12	73364089	73364110	+	brain cortex-2
Peak_14424	12	74199379	74199426	-	kidney-3
Peak_14430	12	74410716	74410814	+	brain
Peak_14463	12	75010275	75010464	+	testis
Peak_14480	12	75437038	75437085	+	thymus-1
Peak_14488	12	75491507	75491509	-	testis
Peak_14492	12	75525106	75525127	-	pre-stomach
Peak_14493	12	75545957	75545975	-	kidney-3
Peak_14494	12	75554347	75554436	-	testis
Peak_14496	12	75653770	75653791	-	thymus-1
Peak_14498	12	75681317	75681431	-	intestines
Peak_14500	12	75728593	75728775	-	pre-stomach
Peak_14502	12	75740189	75740192	-	intestines
Peak_14507	12	75842516	75842533	-	isthmus
Peak_14513	12	75934417	75934428	-	brain
Peak_14514	12	75934664	75934762	-	brain
Peak_14519	12	76006887	76006906	-	testis
Peak_14520	12	76079325	76079363	+	testis
Peak_14521	12	76079653	76079817	+	testis
Peak_14526	12	76125540	76125564	-	testis
Peak_14530	12	76178894	76178903	+	intestines
Peak_14531	12	76179996	76180078	-	intestines
Peak_14562	12	76722554	76722568	-	cerebellum-3
Peak_14595	12	77188637	77188662	-	testis
Peak_14596	12	77205291	77205405	-	kidney-3
Peak_14597	12	77215698	77215710	-	skin
Peak_14601	12	77270612	77270627	-	testis
Peak_14602	12	77292215	77292310	-	brain
Peak_14604	12	77723216	77723257	-	testis
Peak_14605	12	77868546	77868634	-	brain
Peak_14638	12	78754411	78754425	-	testis
Peak_14641	12	78853640	78853652	+	cerebellum-3
Peak_14642	12	78857717	78857843	+	liver
Peak_14643	12	78910820	78910833	+	testis
Peak_14645	12	78931918	78931936	-	esophagus-muscle
Peak_14651	12	79029783	79029866	-	liver
Peak_14660	12	79112986	79113115	+	esophagus-muscle
Peak_14662	12	79290467	79290623	-	kidney-3
Peak_14698	12	82321897	82321938	-	testis
Peak_14703	12	82487114	82487147	+	kidney-3
Peak_14708	12	83052460	83052472	+	testis
Peak_14723	12	83597536	83597548	-	liver
Peak_14726	12	83604797	83604853	-	liver
Peak_14727	12	83604884	83605045	+	testis
Peak_14729	12	83641874	83641882	+	ileum-2
Peak_14732	12	83823561	83823583	+	cerebellum-3
Peak_14737	12	84190157	84190163	+	testis
Peak_14806	12	85050664	85050680	+	kidney-3
Peak_14822	12	85119440	85119502	+	testis
Peak_14829	12	85151165	85151177	+	testis
Peak_14835	12	85224831	85224987	+	liver
Peak_14843	12	85265294	85265310	-	thymus-2
Peak_14844	12	85265754	85265819	+	esophagus-heart-muscle
Peak_14869	12	85435175	85435280	+	brain
Peak_14880	12	85498761	85498804	+	brain
Peak_14883	12	85514674	85514687	+	testis
Peak_14886	12	85542217	85542327	+	testis
Peak_14887	12	85542833	85542871	+	testis
Peak_14893	12	86008248	86008280	+	brain
Peak_14898	12	86167283	86167368	+	testis
Peak_14900	12	86220751	86220775	-	testis
Peak_14915	12	86316589	86316668	+	liver
Peak_14920	12	86339306	86339327	+	testis
Peak_14925	12	86398601	86398650	+	ileum-2
Peak_14927	12	86422356	86422413	+	brain
Peak_14935	12	86459943	86460012	+	brain cortex-2
Peak_14938	12	86500227	86500369	+	testis
Peak_14941	12	86516110	86516164	+	liver
Peak_14942	12	86516323	86516362	+	liver
Peak_14944	12	86540584	86540620	-	testis
Peak_14947	12	86545648	86545671	+	testis
Peak_14955	12	86593232	86593448	+	liver
Peak_14956	12	86598207	86598286	+	testis
Peak_14959	12	86603301	86603313	+	testis
Peak_14960	12	86604104	86604201	+	testis
Peak_14961	12	86604416	86604430	+	testis
Peak_14962	12	86604781	86604793	+	liver
Peak_14964	12	86623677	86623784	-	liver
Peak_14967	12	86661004	86661142	-	esophagus-heart-muscle
Peak_14973	12	86721647	86721827	+	testis
Peak_14977	12	86759772	86759781	-	abomasum
Peak_14978	12	86774050	86774102	+	brain
Peak_14995	12	87031967	87032083	+	testis
Peak_14999	12	87064525	87064538	+	brain cortex-1
Peak_15001	12	87088055	87088153	+	testis
Peak_15010	13	682783	682799	-	testis
Peak_15013	13	933158	933282	+	brain
Peak_15040	13	1662649	1662675	+	testis
Peak_15041	13	1705159	1705184	+	testis
Peak_15048	13	2021659	2021679	+	testis
Peak_15055	13	2138713	2138719	+	ovary
Peak_15064	13	2232532	2232574	-	kidney-3
Peak_15075	13	2482126	2482161	+	heart
Peak_15076	13	2485871	2485886	+	testis
Peak_15084	13	2541668	2541719	+	brain
Peak_15091	13	3165149	3165238	+	adipose-2
Peak_15098	13	3406965	3406977	+	cerebellum-3
Peak_15107	13	3555089	3555099	+	brain
Peak_15108	13	3560981	3560994	+	brain
Peak_15114	13	3707577	3707580	-	testis
Peak_15115	13	3708130	3708246	+	intestines
Peak_15116	13	3762578	3762582	+	pre-stomach
Peak_15131	13	5441616	5441736	+	brain
Peak_15132	13	5455296	5455310	+	pre-stomach
Peak_15133	13	5465955	5466056	+	brain
Peak_15151	13	7036180	7036208	-	pre-stomach
Peak_15152	13	7121501	7121516	-	testis
Peak_15162	13	7542564	7542627	-	testis
Peak_15163	13	7552338	7552430	-	testis
Peak_15164	13	7552465	7552637	+	brain
Peak_15171	13	7895402	7895417	-	cerebellum-3
Peak_15172	13	7896960	7896994	-	skin
Peak_15173	13	7908174	7908294	-	brain
Peak_15182	13	9876811	9876823	+	brain
Peak_15185	13	10170508	10170527	-	testis
Peak_15189	13	10222251	10222260	-	testis
Peak_15195	13	10377445	10377608	-	liver
Peak_15197	13	10379167	10379249	-	kidney-3
Peak_15198	13	10418321	10418340	-	testis
Peak_15201	13	10562964	10563066	+	testis
Peak_15202	13	10564518	10564526	+	testis
Peak_15207	13	10697731	10697746	+	testis
Peak_15208	13	10721033	10721159	+	kidney-3
Peak_15210	13	10771836	10771919	+	testis
Peak_15217	13	10961321	10961390	-	thymus-2
Peak_15218	13	10967019	10967123	-	thymus-1
Peak_15219	13	10973469	10973494	-	cerebellum-1
Peak_15222	13	11026890	11027039	+	thymus-1
Peak_15229	13	11301703	11301727	-	testis
Peak_15230	13	11361022	11361086	+	testis
Peak_15232	13	11375901	11375967	+	testis
Peak_15233	13	11383044	11383049	+	testis
Peak_15254	13	12170226	12170240	-	esophagus-muscle
Peak_15256	13	12189383	12189480	-	esophagus-heart-muscle
Peak_15261	13	12201957	12202028	+	liver
Peak_15263	13	12235123	12235239	-	brain
Peak_15266	13	12245259	12245274	-	testis
Peak_15269	13	12300653	12301304	+	testis
Peak_15274	13	12383929	12383950	+	testis
Peak_15282	13	12496539	12496564	-	testis
Peak_15294	13	12568042	12568082	+	pre-stomach
Peak_15295	13	12573415	12573436	+	testis
Peak_15306	13	12640319	12640396	+	intestines
Peak_15313	13	12732541	12732549	+	ileum-2
Peak_15319	13	12771813	12771866	+	testis
Peak_15346	13	13034707	13034794	-	intestines
Peak_15347	13	13035000	13035122	-	testis
Peak_15348	13	13035297	13035409	-	thymus-1
Peak_15363	13	13196919	13196931	-	brain cortex-2
Peak_15373	13	13747041	13747272	-	brain
Peak_15389	13	15925624	15925634	-	lung
Peak_15391	13	15926946	15926980	-	skin
Peak_15392	13	15930834	15930963	-	abomasum
Peak_15393	13	15933542	15933552	-	brain
Peak_15394	13	15935208	15935317	-	kidney-3
Peak_15395	13	15965760	15965810	-	testis
Peak_15396	13	15967602	15967625	-	abomasum
Peak_15397	13	15990052	15990055	-	thymus-1
Peak_15398	13	16054979	16055006	-	thymus-1
Peak_15401	13	16086342	16086400	-	testis
Peak_15410	13	16153622	16153632	-	liver
Peak_15411	13	16159895	16159907	-	liver
Peak_15412	13	16172539	16172705	-	liver
Peak_15414	13	16186131	16186149	-	esophagus-heart-muscle
Peak_15417	13	16200539	16200578	-	thymus-1
Peak_15425	13	16353166	16353175	+	esophagus-muscle
Peak_15426	13	16383290	16383315	+	testis
Peak_15427	13	16386864	16386910	+	testis
Peak_15430	13	16561946	16561967	+	testis
Peak_15436	13	16947526	16947606	+	thymus-1
Peak_15443	13	17008526	17008641	+	esophagus-muscle
Peak_15456	13	17305276	17305300	-	testis
Peak_15458	13	17320920	17320959	-	brain
Peak_15466	13	17407665	17407667	-	testis
Peak_15469	13	17455283	17455402	+	intestines
Peak_15470	13	17478372	17478384	+	testis
Peak_15471	13	17518476	17518583	+	testis
Peak_15473	13	17572748	17572768	-	intestines
Peak_15474	13	17576553	17576591	-	esophagus-heart-muscle
Peak_15485	13	17708286	17708365	-	brain
Peak_15491	13	17749191	17749272	-	testis
Peak_15494	13	17750025	17750105	+	intestines
Peak_15495	13	17791761	17791776	-	liver
Peak_15499	13	17810214	17810215	-	testis
Peak_15500	13	17810935	17811016	-	testis
Peak_15501	13	17811150	17811197	+	kidney-3
Peak_15509	13	17940969	17941028	-	testis
Peak_15519	13	18027010	18027025	-	intestines
Peak_15531	13	18066370	18066440	-	intestines
Peak_15538	13	18104164	18104240	-	thymus-1
Peak_15540	13	18145584	18145601	-	heart
Peak_15543	13	18160376	18160379	-	heart
Peak_15544	13	18162585	18162596	-	heart
Peak_15545	13	18170949	18170963	-	kidney-1
Peak_15546	13	18172652	18172661	-	heart
Peak_15548	13	18180635	18180734	-	heart
Peak_15549	13	18198871	18199435	-	brain
Peak_15550	13	18199752	18199846	+	testis
Peak_15551	13	18210453	18210477	-	testis
Peak_15562	13	18321868	18321930	+	testis
Peak_15563	13	18322068	18322154	+	testis
Peak_15569	13	18505566	18505653	+	testis
Peak_15575	13	18566628	18566654	+	skin
Peak_15593	13	18828789	18828797	+	testis
Peak_15594	13	18830508	18830519	+	reticulum
Peak_15597	13	18868419	18868528	+	testis
Peak_15602	13	18978080	18978150	+	intestines
Peak_15605	13	19054887	19054897	+	liver
Peak_15620	13	19699195	19699210	+	liver
Peak_15623	13	19713815	19713901	+	kidney-4
Peak_15628	13	19754773	19754790	+	lung
Peak_15656	13	20064591	20064606	-	kidney-4
Peak_15658	13	20306110	20306124	+	testis
Peak_15659	13	20313411	20313455	+	testis
Peak_15661	13	20313782	20313946	+	pre-stomach
Peak_15666	13	20648163	20648295	+	intestines
Peak_15697	13	22213961	22214113	-	heart
Peak_15712	13	22747404	22747995	+	testis
Peak_15713	13	22748433	22748449	+	liver
Peak_15714	13	22748601	22748616	+	testis
Peak_15721	13	22890710	22890787	+	testis
Peak_15722	13	22896667	22896688	+	kidney-4
Peak_15727	13	22945046	22945185	+	testis
Peak_15751	13	23430597	23430643	+	testis
Peak_15753	13	23431444	23431503	+	brain
Peak_15754	13	23435120	23435175	+	testis
Peak_15762	13	23627918	23627933	-	thymus-1
Peak_15772	13	23772149	23772184	-	thymus-1
Peak_15790	13	24972651	24972691	+	liver
Peak_15808	13	25291650	25291663	+	kidney-4
Peak_15810	13	25306048	25306147	+	esophagus-heart-muscle
Peak_15812	13	25324709	25324819	+	intestines
Peak_15829	13	25495348	25495379	-	cerebellum-3
Peak_15830	13	25495583	25495690	-	brain
Peak_15839	13	25592384	25592545	-	testis
Peak_15845	13	25775056	25775093	+	cerebellum-1
Peak_15847	13	25843973	25844065	-	testis
Peak_15849	13	25844472	25844511	-	brain
Peak_15850	13	25867143	25867164	-	abomasum
Peak_15855	13	26537526	26537574	+	testis
Peak_15856	13	26665557	26665578	+	brain
Peak_15857	13	26665735	26665748	+	brain
Peak_15858	13	26666095	26666170	+	brain
Peak_15859	13	26667855	26667862	+	hypothalamus
Peak_15868	13	27815929	27816150	+	esophagus-heart-muscle
Peak_15871	13	27854551	27854643	+	intestines
Peak_15873	13	27873657	27873666	+	thymus-1
Peak_15884	13	28227719	28227744	-	testis
Peak_15886	13	28228202	28228216	-	intestines
Peak_15888	13	28228751	28228871	+	brain
Peak_15889	13	28229235	28229257	-	testis
Peak_15890	13	28229284	28229332	+	testis
Peak_15891	13	28237222	28237243	+	testis
Peak_15903	13	28604892	28604998	-	brain
Peak_15904	13	28605627	28605828	-	testis
Peak_15905	13	28679623	28679701	-	esophagus-muscle
Peak_15907	13	28721744	28721793	-	liver
Peak_15919	13	29252502	29252517	-	liver
Peak_15920	13	29258372	29258402	-	ileum-2
Peak_15922	13	29265175	29265215	-	liver
Peak_15927	13	29297475	29297483	-	liver
Peak_15934	13	29492451	29492706	+	testis
Peak_15938	13	29528078	29528106	+	testis
Peak_15944	13	29603867	29603902	+	testis
Peak_15947	13	29674323	29674559	+	testis
Peak_15951	13	29815855	29815904	-	brain
Peak_15954	13	29913594	29913715	-	brain
Peak_15960	13	30374824	30374896	-	testis
Peak_15962	13	30399809	30399923	-	pre-stomach
Peak_15977	13	31466814	31466828	-	testis
Peak_15978	13	31502985	31503006	-	kidney-3
Peak_15985	13	31614081	31614128	-	testis
Peak_15986	13	31614338	31614421	-	testis
Peak_15995	13	31895669	31895795	-	intestines
Peak_16000	13	32077811	32077818	-	esophagus-heart-muscle
Peak_16006	13	32184874	32184989	+	intestines
Peak_16009	13	32239944	32240153	+	testis
Peak_16014	13	32374780	32374999	+	brain
Peak_16018	13	32569148	32569176	+	brain
Peak_16027	13	32712197	32712257	+	brain
Peak_16032	13	32794458	32794472	+	brain cortex-2
Peak_16035	13	32864653	32864718	+	brain
Peak_16036	13	32865361	32865374	+	brain
Peak_16043	13	32991988	32992006	+	heart
Peak_16050	13	33130404	33130477	+	thymus-1
Peak_16055	13	33169424	33169451	+	testis
Peak_16078	13	33344078	33344091	+	heart
Peak_16079	13	33344300	33344302	+	heart
Peak_16088	13	33421633	33421660	+	hypothalamus
Peak_16089	13	33437825	33437833	+	abomasum
Peak_16095	13	33536034	33536078	+	brain
Peak_16105	13	33777104	33777111	-	testis
Peak_16108	13	33805887	33805905	-	testis
Peak_16133	13	33965685	33965689	-	cerebellum-3
Peak_16138	13	33967983	33968052	-	esophagus-heart-muscle
Peak_16140	13	34096994	34097052	+	testis
Peak_16143	13	34141568	34141655	+	testis
Peak_16149	13	34363451	34363490	+	testis
Peak_16156	13	34598597	34598611	-	esophagus-heart-muscle
Peak_16159	13	34634875	34635112	-	testis
Peak_16161	13	34643210	34643223	-	esophagus-heart-muscle
Peak_16165	13	34661920	34661948	-	testis
Peak_16167	13	34681636	34681712	-	cerebellum-3
Peak_16170	13	34725767	34725859	-	heart
Peak_16172	13	34739150	34739265	-	esophagus-heart-muscle
Peak_16175	13	34744696	34744801	-	pre-stomach
Peak_16179	13	34751872	34751940	-	intestines
Peak_16180	13	34758277	34758292	-	testis
Peak_16182	13	34785521	34785538	-	ileum-2
Peak_16185	13	34823487	34823562	-	testis
Peak_16193	13	35064454	35064551	-	testis
Peak_16194	13	35105553	35105580	-	brain
Peak_16195	13	35259910	35259977	-	testis
Peak_16199	13	35294757	35295019	+	liver
Peak_16200	13	35295432	35295516	+	liver
Peak_16204	13	35485840	35485860	-	pre-stomach
Peak_16215	13	36068365	36068372	-	testis
Peak_16229	13	36144889	36145043	-	testis
Peak_16231	13	36255043	36255087	-	skin
Peak_16243	13	36587749	36587753	-	liver
Peak_16244	13	36588372	36588406	-	liver
Peak_16248	13	36604057	36604110	+	testis
Peak_16250	13	36823175	36823216	+	brain
Peak_16251	13	36823582	36823611	+	brain
Peak_16258	13	37026735	37026942	-	brain
Peak_16265	13	37744981	37745088	+	brain
Peak_16289	13	38032128	38032172	-	testis
Peak_16298	13	38239832	38240239	-	liver
Peak_16299	13	38240004	38240017	+	brain
Peak_16300	13	38240239	38240439	+	testis
Peak_16301	13	38292632	38292656	-	testis
Peak_16306	13	38404234	38404283	+	liver
Peak_16309	13	38482006	38482024	-	brain
Peak_16310	13	38482773	38482780	-	kidney-3
Peak_16311	13	38533063	38533198	-	brain
Peak_16312	13	38533177	38533251	+	testis
Peak_16313	13	38533456	38533512	+	testis
Peak_16314	13	38533833	38533844	-	testis
Peak_16316	13	38554849	38554921	-	pre-stomach
Peak_16320	13	38563098	38563102	+	testis
Peak_16321	13	38563728	38563741	+	testis
Peak_16324	13	38600337	38600463	+	testis
Peak_16325	13	38670959	38670971	-	pre-stomach
Peak_16326	13	38706043	38706059	+	testis
Peak_16327	13	38801882	38801920	+	ovary
Peak_16337	13	39323542	39323557	+	testis
Peak_16341	13	39365232	39365245	+	testis
Peak_16343	13	39409878	39409937	+	pre-stomach
Peak_16347	13	39463361	39463412	+	pre-stomach
Peak_16350	13	39466678	39466689	+	brain
Peak_16361	13	39584275	39584384	+	esophagus-heart-muscle
Peak_16365	13	39628983	39629057	+	testis
Peak_16378	13	40188461	40188496	-	testis
Peak_16381	13	40556532	40556561	+	testis
Peak_16383	13	40615441	40615563	+	testis
Peak_16384	13	40615901	40615965	+	pre-stomach
Peak_16390	13	40759650	40759654	-	cerebellum-3
Peak_16391	13	40768332	40768356	-	brain
Peak_16392	13	40769023	40769099	-	brain
Peak_16400	13	41539860	41539885	-	liver
Peak_16402	13	41546958	41546973	-	liver
Peak_16404	13	41879886	41879900	-	testis
Peak_16409	13	42029060	42029132	+	testis
Peak_16411	13	42040467	42040482	-	brain
Peak_16413	13	42075712	42075819	-	brain
Peak_16414	13	42076641	42076808	-	brain
Peak_16416	13	42085657	42085694	+	testis
Peak_16417	13	42104897	42105238	+	testis
Peak_16421	13	42143376	42143440	+	testis
Peak_16429	13	42574559	42574696	+	intestines
Peak_16432	13	42607972	42608033	-	liver
Peak_16435	13	42616179	42616186	-	testis
Peak_16442	13	42699360	42699437	-	testis
Peak_16444	13	42738742	42738855	+	brain
Peak_16455	13	42879071	42879197	-	brain
Peak_16457	13	42880180	42880195	-	brain cortex-2
Peak_16460	13	42920561	42920582	+	liver
Peak_16462	13	42926617	42926734	+	testis
Peak_16463	13	42927020	42927088	+	brain
Peak_16469	13	42963024	42963039	-	trachea
Peak_16471	13	42966658	42966671	-	testis
Peak_16477	13	43143519	43143608	+	pre-stomach
Peak_16486	13	43260589	43260634	+	kidney-4
Peak_16487	13	43266702	43266712	+	kidney-4
Peak_16490	13	43289148	43289154	+	pre-stomach
Peak_16493	13	43392473	43392594	+	liver
Peak_16495	13	43393319	43393424	+	pre-stomach
Peak_16496	13	43393610	43393616	+	pre-stomach
Peak_16497	13	43394076	43394099	+	liver
Peak_16505	13	43479908	43479937	+	liver
Peak_16513	13	43586439	43586466	+	liver
Peak_16518	13	43686621	43686624	+	pre-stomach
Peak_16519	13	43687756	43687833	+	pre-stomach
Peak_16520	13	43753818	43753897	-	liver
Peak_16527	13	43911153	43911170	+	testis
Peak_16548	13	44597829	44597904	+	skin
Peak_16580	13	46039347	46039394	+	brain
Peak_16584	13	46309968	46310006	-	testis
Peak_16586	13	46321920	46322018	-	intestines
Peak_16587	13	46322118	46322182	+	heart
Peak_16589	13	46325186	46325306	+	liver
Peak_16590	13	46325349	46325471	-	pre-stomach
Peak_16591	13	46325572	46325889	+	pre-stomach
Peak_16592	13	46326080	46326178	+	testis
Peak_16595	13	46389958	46389974	+	liver
Peak_16599	13	46433629	46433661	+	esophagus-heart-muscle
Peak_16602	13	46442159	46442201	+	testis
Peak_16604	13	46470317	46470328	+	testis
Peak_16605	13	46474060	46474073	+	testis
Peak_16613	13	46549189	46549258	+	adipose-2
Peak_16614	13	46569458	46569536	+	testis
Peak_16618	13	46621551	46621596	+	intestines
Peak_16625	13	46847929	46847930	-	brain
Peak_16627	13	46877229	46877243	-	testis
Peak_16632	13	46912476	46912622	-	brain
Peak_16633	13	47039898	47039991	+	brain
Peak_16639	13	47085995	47086050	+	testis
Peak_16642	13	47181663	47181730	-	intestines
Peak_16652	13	47310428	47310455	-	lung
Peak_16654	13	47347998	47348087	-	brain
Peak_16655	13	47429647	47429874	-	testis
Peak_16658	13	47436465	47436561	-	testis
Peak_16659	13	47436696	47436801	+	liver
Peak_16681	13	47784333	47784483	-	testis
Peak_16685	13	47916926	47917005	+	testis
Peak_16691	13	48120569	48120700	-	testis
Peak_16692	13	48120762	48120843	+	testis
Peak_16695	13	48187270	48187285	+	testis
Peak_16696	13	48188038	48188093	-	adipose-1
Peak_16703	13	48311501	48311598	-	pre-stomach
Peak_16704	13	48312004	48312210	-	kidney-3
Peak_16713	13	50715073	50715146	-	liver
Peak_16715	13	50985377	50985455	-	brain
Peak_16732	13	51382994	51383056	-	testis
Peak_16733	13	51383225	51383325	-	testis
Peak_16734	13	51404575	51404750	-	intestines
Peak_16741	13	51430634	51430740	+	testis
Peak_16744	13	51472257	51472271	+	liver
Peak_16746	13	51502988	51503003	+	brain cortex-2
Peak_16753	13	51526912	51526924	+	ileum-2
Peak_16754	13	51529461	51529587	+	brain
Peak_16755	13	51529779	51529847	+	testis
Peak_16765	13	51613564	51613579	-	liver
Peak_16778	13	51791788	51791866	+	brain
Peak_16787	13	51977172	51977321	+	testis
Peak_16788	13	52000666	52000693	+	pre-stomach
Peak_16790	13	52001228	52001278	+	testis
Peak_16793	13	52004305	52004388	+	testis
Peak_16796	13	52028279	52028368	+	brain
Peak_16797	13	52032391	52032471	+	kidney-3
Peak_16798	13	52037332	52037356	+	brain
Peak_16800	13	52039787	52039885	+	testis
Peak_16801	13	52089277	52089280	+	brain
Peak_16803	13	52103734	52103749	+	brain
Peak_16805	13	52114863	52114891	-	testis
Peak_16807	13	52131710	52131822	-	pre-stomach
Peak_16817	13	52310416	52310523	-	brain
Peak_16819	13	52347500	52347560	-	thymus-1
Peak_16826	13	52366049	52366071	+	testis
Peak_16833	13	52514447	52514525	+	esophagus-heart-muscle
Peak_16839	13	52522712	52522713	-	isthmus
Peak_16841	13	52524641	52524729	-	intestines
Peak_16844	13	52666448	52666570	+	intestines
Peak_16845	13	52669300	52669301	+	testis
Peak_16847	13	52797839	52797840	-	pre-stomach
Peak_16850	13	52836103	52836139	-	pre-stomach
Peak_16852	13	52986800	52986810	-	testis
Peak_16859	13	53025167	53025183	-	liver
Peak_16868	13	53239075	53239135	-	brain
Peak_16869	13	53239341	53239598	-	brain
Peak_16875	13	53431572	53431682	+	intestines
Peak_16877	13	53537427	53537482	+	lung
Peak_16878	13	53574704	53574785	+	testis
Peak_16880	13	53590546	53590733	+	intestines
Peak_16889	13	53670277	53670291	-	testis
Peak_16890	13	53683430	53683451	-	brain
Peak_16891	13	53743290	53743302	-	cerebellum-3
Peak_16892	13	53743567	53743830	-	brain
Peak_16894	13	53788379	53788448	-	brain
Peak_16895	13	53792850	53792905	-	testis
Peak_16896	13	53792936	53792979	+	testis
Peak_16897	13	53798159	53798244	+	intestines
Peak_16898	13	53798625	53798695	+	intestines
Peak_16902	13	53824704	53824727	-	testis
Peak_16908	13	53873016	53873100	+	brain
Peak_16910	13	53890790	53890999	+	testis
Peak_16918	13	53912633	53912648	-	testis
Peak_16919	13	53922305	53922343	-	liver
Peak_16920	13	53936515	53936630	-	brain
Peak_16926	13	53955387	53955504	-	pre-stomach
Peak_16928	13	53957479	53957503	-	kidney-3
Peak_16931	13	54036052	54036077	-	intestines
Peak_16932	13	54036905	54037004	-	thymus-1
Peak_16938	13	54076539	54076572	-	brain
Peak_16939	13	54076649	54076675	+	testis
Peak_16940	13	54076865	54076917	-	testis
Peak_16942	13	54095140	54095165	+	testis
Peak_16946	13	54119167	54119262	-	kidney-3
Peak_16947	13	54119838	54119864	-	testis
Peak_16948	13	54128100	54128153	+	skin
Peak_16950	13	54137776	54137893	-	esophagus-heart-muscle
Peak_16951	13	54151822	54152035	+	brain
Peak_16954	13	54153338	54153351	+	esophagus-muscle
Peak_16955	13	54157541	54157556	+	esophagus-heart-muscle
Peak_16958	13	54236165	54236190	-	testis
Peak_16959	13	54242927	54242982	+	brain
Peak_16960	13	54257573	54257585	+	brain cortex-2
Peak_16962	13	54297675	54297701	-	testis
Peak_16970	13	54470838	54470927	-	liver
Peak_16972	13	54471427	54471445	-	testis
Peak_16975	13	54489785	54489834	+	testis
Peak_16992	13	54746370	54746400	+	heart
Peak_16996	13	54749549	54749571	-	esophagus-heart-muscle
Peak_17012	13	55025562	55025652	-	liver
Peak_17014	13	55053335	55053350	+	brain
Peak_17015	13	55053955	55054043	-	brain
Peak_17016	13	55054267	55054446	+	liver
Peak_17018	13	55071732	55071777	-	testis
Peak_17023	13	55149541	55149556	+	pre-stomach
Peak_17038	13	56590759	56590833	-	intestines
Peak_17039	13	56607800	56607940	-	brain
Peak_17041	13	56612992	56613030	+	testis
Peak_17045	13	56647786	56647813	+	testis
Peak_17046	13	56705823	56705955	-	esophagus-heart-muscle
Peak_17049	13	56777512	56777522	-	ovary
Peak_17050	13	56883808	56883860	-	brain
Peak_17052	13	56885690	56885730	-	brain
Peak_17057	13	57234526	57234716	-	intestines
Peak_17058	13	57347271	57347487	+	testis
Peak_17064	13	57381102	57381239	+	intestines
Peak_17066	13	57390154	57390310	+	liver
Peak_17068	13	57401440	57401562	-	testis
Peak_17073	13	57472904	57472927	-	brain
Peak_17078	13	57477058	57477066	-	brain
Peak_17087	13	57484025	57484112	-	esophagus-heart-muscle
Peak_17092	13	57486680	57486728	-	kidney-4
Peak_17099	13	57522272	57522284	+	testis
Peak_17131	13	58003555	58003570	-	testis
Peak_17135	13	58187724	58187795	-	testis
Peak_17137	13	58475580	58475642	+	liver
Peak_17143	13	58536049	58536260	+	intestines
Peak_17151	13	58596344	58596358	+	liver
Peak_17156	13	58636324	58636325	-	testis
Peak_17160	13	58657607	58657658	+	testis
Peak_17167	13	58771995	58772076	-	esophagus-heart-muscle
Peak_17169	13	58773144	58773205	-	esophagus-heart-muscle
Peak_17175	13	58828108	58828170	-	testis
Peak_17176	13	58828219	58828264	+	testis
Peak_17179	13	58844137	58844163	-	testis
Peak_17180	13	58889532	58889560	+	skin
Peak_17181	13	58889973	58890147	+	brain
Peak_17182	13	58965148	58965163	+	testis
Peak_17188	13	59375945	59375978	-	pre-stomach
Peak_17191	13	59451172	59451237	-	testis
Peak_17192	13	59490438	59490525	-	testis
Peak_17196	13	59534548	59534609	-	testis
Peak_17200	13	59554731	59554852	+	intestines
Peak_17206	13	59670999	59671100	+	testis
Peak_17208	13	59707077	59707266	+	testis
Peak_17216	13	59795144	59795197	+	pre-stomach
Peak_17221	13	59909102	59909169	-	testis
Peak_17223	13	59917978	59918130	-	ileum-2
Peak_17224	13	59935639	59935679	-	trachea
Peak_17228	13	60007394	60007506	-	testis
Peak_17234	13	60261268	60261274	-	intestines
Peak_17235	13	60264478	60264554	-	pre-stomach
Peak_17237	13	60290408	60290427	+	testis
Peak_17238	13	60291001	60291046	+	testis
Peak_17242	13	60378265	60378277	+	cerebellum-3
Peak_17263	13	60673894	60673907	-	brain
Peak_17264	13	60676641	60676709	-	brain
Peak_17266	13	60694628	60694683	-	hypothalamus
Peak_17272	13	60723813	60723912	+	testis
Peak_17273	13	60724143	60724175	+	brain
Peak_17274	13	60736526	60736619	+	brain
Peak_17275	13	60904938	60905033	-	testis
Peak_17276	13	60970366	60970400	+	kidney-3
Peak_17277	13	60990895	60991002	-	testis
Peak_17278	13	61008468	61008470	-	testis
Peak_17279	13	61023675	61023689	-	testis
Peak_17280	13	61034945	61035008	-	testis
Peak_17283	13	61107863	61107974	+	liver
Peak_17287	13	61138328	61138335	+	adipose-1
Peak_17305	13	61251607	61251669	-	testis
Peak_17306	13	61252455	61252474	-	testis
Peak_17309	13	61257190	61257212	-	thymus-1
Peak_17314	13	61270271	61270386	-	kidney-3
Peak_17315	13	61270910	61270991	-	testis
Peak_17322	13	61335216	61335232	+	ileum-1
Peak_17324	13	61354988	61355154	+	esophagus-muscle
Peak_17327	13	61392483	61392564	-	intestines
Peak_17328	13	61403961	61403981	+	brain
Peak_17331	13	61413136	61413183	+	testis
Peak_17332	13	61471876	61471942	-	brain
Peak_17336	13	61563060	61563181	+	intestines
Peak_17338	13	61608007	61608016	+	lung
Peak_17340	13	61622438	61622711	+	testis
Peak_17348	13	61747732	61747892	+	brain
Peak_17350	13	61770366	61770379	+	testis
Peak_17358	13	61807163	61807255	+	testis
Peak_17366	13	61875754	61875761	-	testis
Peak_17374	13	61946492	61946515	-	testis
Peak_17380	13	62005511	62005615	-	brain
Peak_17383	13	62142592	62142673	+	testis
Peak_17384	13	62182311	62182417	+	testis
Peak_17390	13	62216965	62216996	+	testis
Peak_17392	13	62267649	62267685	+	testis
Peak_17393	13	62297280	62297308	-	testis
Peak_17394	13	62303907	62303967	+	trachea
Peak_17397	13	62369094	62369118	+	testis
Peak_17398	13	62379688	62379705	+	thymus-1
Peak_17403	13	62565039	62565290	+	pre-stomach
Peak_17407	13	62572459	62572474	+	pre-stomach
Peak_17408	13	62574812	62574935	+	pre-stomach
Peak_17411	13	62707622	62707713	+	testis
Peak_17416	13	62883890	62883957	-	testis
Peak_17418	13	62889616	62889629	-	esophagus-heart-muscle
Peak_17420	13	62915169	62915182	-	esophagus-muscle
Peak_17429	13	63110590	63110605	-	cerebellum-3
Peak_17435	13	63174403	63174493	+	brain
Peak_17440	13	63226180	63226407	+	pre-stomach
Peak_17447	13	63374363	63374696	+	esophagus-muscle
Peak_17460	13	63490515	63490659	-	esophagus-heart-muscle
Peak_17469	13	63702033	63702107	-	brain
Peak_17470	13	63702360	63702487	-	pre-stomach
Peak_17473	13	63784935	63785112	+	liver
Peak_17485	13	63888450	63888501	+	testis
Peak_17486	13	63895838	63895865	+	brain
Peak_17488	13	63901773	63901785	+	esophagus-muscle
Peak_17489	13	63901885	63901897	+	pre-stomach
Peak_17491	13	63918935	63919055	+	brain
Peak_17492	13	63919267	63919489	+	brain
Peak_17494	13	63990766	63990780	-	testis
Peak_17495	13	64011513	64011644	-	brain
Peak_17499	13	64041798	64041828	+	testis
Peak_17500	13	64047482	64047511	+	brain
Peak_17501	13	64057598	64057625	-	testis
Peak_17505	13	64079757	64079783	-	testis
Peak_17519	13	64186722	64186846	+	intestines
Peak_17524	13	64233051	64233062	+	testis
Peak_17529	13	64280666	64280677	+	esophagus-heart-muscle
Peak_17530	13	64282724	64282774	+	brain
Peak_17531	13	64284675	64284679	+	heart
Peak_17532	13	64296460	64296485	+	heart
Peak_17533	13	64301443	64301511	+	brain
Peak_17534	13	64302969	64302982	+	heart
Peak_17541	13	64373889	64373959	-	liver
Peak_17545	13	64388043	64388062	-	adipose-1
Peak_17549	13	64448709	64448724	+	skin
Peak_17550	13	64490687	64490725	+	cerebellum-3
Peak_17557	13	64550133	64550164	-	pre-stomach
Peak_17558	13	64552780	64553129	-	pre-stomach
Peak_17564	13	64668905	64669141	-	testis
Peak_17566	13	64699960	64700087	+	testis
Peak_17567	13	64726801	64726808	+	thymus-1
Peak_17569	13	64727266	64727367	+	thymus-1
Peak_17573	13	64768125	64768172	-	testis
Peak_17575	13	64777306	64777316	+	testis
Peak_17578	13	64789392	64789407	+	testis
Peak_17579	13	64790095	64790190	+	testis
Peak_17583	13	64841739	64841752	+	testis
Peak_17595	13	64884895	64884969	-	intestines
Peak_17599	13	64904754	64904979	-	testis
Peak_17600	13	64904783	64905092	+	testis
Peak_17615	13	65086436	65086453	+	testis
Peak_17617	13	65100215	65100237	+	testis
Peak_17627	13	65220696	65220711	+	kidney-4
Peak_17628	13	65221149	65221262	+	testis
Peak_17631	13	65238826	65238942	+	intestines
Peak_17632	13	65256528	65256559	+	testis
Peak_17635	13	65281689	65281700	+	testis
Peak_17636	13	65282935	65282946	+	brain
Peak_17637	13	65283406	65283552	+	brain
Peak_17639	13	65334548	65334563	+	cerebellulm-2
Peak_17640	13	65335275	65335286	+	brain
Peak_17641	13	65337039	65337093	+	testis
Peak_17645	13	65355999	65356014	+	cerebellum-3
Peak_17647	13	65359833	65359923	+	testis
Peak_17653	13	65580190	65580596	+	intestines
Peak_17660	13	65605732	65605789	+	testis
Peak_17664	13	65635343	65635475	+	brain
Peak_17666	13	65647040	65647082	+	kidney-3
Peak_17673	13	65676183	65676372	+	testis
Peak_17674	13	65677283	65677346	+	testis
Peak_17678	13	65727363	65727400	-	liver
Peak_17680	13	65774394	65774420	-	testis
Peak_17684	13	65827559	65827671	-	testis
Peak_17696	13	65905136	65905163	-	cerebellum-3
Peak_17697	13	65906887	65906899	-	thymus-1
Peak_17699	13	65916919	65916935	+	intestines
Peak_17707	13	65982586	65982775	-	intestines
Peak_17710	13	66079546	66079590	-	testis
Peak_17713	13	66143655	66143695	-	testis
Peak_17714	13	66147339	66147341	+	testis
Peak_17722	13	66192845	66192912	+	esophagus-muscle
Peak_17726	13	66243098	66243176	+	testis
Peak_17727	13	66252507	66252548	+	abomasum
Peak_17728	13	66295562	66295817	+	testis
Peak_17737	13	66465520	66465532	+	brain
Peak_17739	13	66466461	66466532	+	esophagus-heart-muscle
Peak_17742	13	66468421	66468523	-	esophagus-muscle
Peak_17743	13	66471826	66471932	-	brain
Peak_17745	13	66476411	66476476	-	brain cortex-1
Peak_17747	13	66604109	66604294	+	testis
Peak_17748	13	66683199	66683211	+	liver
Peak_17749	13	66683491	66683502	+	liver
Peak_17767	13	67088612	67088626	-	testis
Peak_17769	13	67126702	67126780	-	intestines
Peak_17770	13	67153932	67154070	+	intestines
Peak_17774	13	67191454	67191555	+	pre-stomach
Peak_17776	13	67292076	67292086	+	intestines
Peak_17783	13	67359941	67360012	-	liver
Peak_17786	13	67395038	67395061	+	esophagus-heart-muscle
Peak_17797	13	67534796	67534810	+	brain
Peak_17799	13	67564949	67564968	+	testis
Peak_17801	13	67598177	67598253	+	intestines
Peak_17803	13	67598678	67598765	+	brain
Peak_17832	13	69378772	69378774	-	pre-stomach
Peak_17835	13	69379947	69379955	-	liver
Peak_17838	13	69706009	69706065	+	intestines
Peak_17842	13	69745067	69745069	+	ileum-2
Peak_17854	13	69818366	69818411	+	skin
Peak_17858	13	69870837	69870862	-	esophagus-muscle
Peak_17869	13	69972282	69972296	-	cerebellum-1
Peak_17873	13	69990228	69990242	+	liver
Peak_17875	13	70032048	70032067	-	brain
Peak_17876	13	70032589	70032610	-	testis
Peak_17878	13	70052227	70052286	-	testis
Peak_17896	13	71291261	71291327	-	testis
Peak_17907	13	72108932	72108967	+	brain
Peak_17912	13	72167659	72167670	+	kidney-3
Peak_17916	13	72199489	72199497	+	skin
Peak_17918	13	72223419	72223502	+	testis
Peak_17919	13	72250447	72250502	+	ileum-1
Peak_17921	13	72414369	72414442	+	thymus-1
Peak_17936	13	72679174	72679360	-	testis
Peak_17943	13	72748794	72748811	-	testis
Peak_17947	13	72786815	72786871	+	intestines
Peak_17954	13	72842723	72842735	+	intestines
Peak_17955	13	72852324	72852330	+	liver
Peak_17965	13	72931993	72932087	-	testis
Peak_17967	13	72947950	72948118	+	brain
Peak_17968	13	72952241	72952261	+	intestines
Peak_17969	13	72982763	72982861	+	heart
Peak_17971	13	72993214	72993615	+	esophagus-heart-muscle
Peak_17973	13	72997088	72997114	+	ileum-2
Peak_17979	13	73076039	73076067	-	ileum-1
Peak_17982	13	73111270	73111287	+	skin
Peak_17983	13	73121991	73122015	+	thymus-1
Peak_17987	13	73297721	73297929	+	brain
Peak_17995	13	73367080	73367119	-	testis
Peak_17996	13	73371310	73371352	-	testis
Peak_17998	13	73382557	73382579	+	thymus-1
Peak_17999	13	73383603	73383622	+	ileum-2
Peak_18001	13	73394850	73394857	+	liver
Peak_18006	13	73497874	73498043	+	intestines
Peak_18011	13	73538182	73538315	+	intestines
Peak_18012	13	73547927	73547954	+	testis
Peak_18013	13	73553075	73553113	+	pre-stomach
Peak_18015	13	73572983	73573059	+	testis
Peak_18017	13	73618351	73618356	-	testis
Peak_18019	13	73671126	73671162	-	liver
Peak_18021	13	73680826	73680836	-	liver
Peak_18025	13	73691217	73691294	-	liver
Peak_18029	13	73711044	73711216	+	testis
Peak_18031	13	73720923	73720977	-	testis
Peak_18034	13	73738136	73738226	+	brain
Peak_18037	13	73747813	73747877	+	testis
Peak_18039	13	73754448	73754468	+	pre-stomach
Peak_18043	13	73843473	73843513	+	heart
Peak_18047	13	74227512	74227513	-	intestines
Peak_18048	13	74244256	74244271	-	intestines
Peak_18050	13	74247121	74247279	-	intestines
Peak_18052	13	74360762	74361027	+	intestines
Peak_18054	13	74368815	74368825	+	cerebellulm-2
Peak_18055	13	74413032	74413147	-	testis
Peak_18057	13	74462998	74463018	+	testis
Peak_18058	13	74564757	74564845	-	brain
Peak_18060	13	74565113	74565152	+	testis
Peak_18062	13	74579688	74579716	+	thymus-1
Peak_18064	13	74598201	74598271	-	esophagus-muscle
Peak_18066	13	74602482	74602492	+	kidney-1
Peak_18067	13	74603361	74603460	+	esophagus-heart-muscle
Peak_18069	13	74621136	74621162	+	brain
Peak_18070	13	74640662	74640703	+	testis
Peak_18071	13	74643365	74643381	+	isthmus
Peak_18073	13	74648143	74648191	-	testis
Peak_18083	13	74656827	74656842	-	lung
Peak_18087	13	74666266	74666323	-	thymus-1
Peak_18088	13	74666857	74666877	-	brain
Peak_18090	13	74686097	74686163	+	thymus-1
Peak_18093	13	74700896	74700917	-	thymus-1
Peak_18094	13	74716787	74716919	-	brain
Peak_18095	13	74717042	74717088	+	brain
Peak_18096	13	74717188	74717208	-	testis
Peak_18098	13	74746914	74746989	+	intestines
Peak_18100	13	74759211	74759225	+	brain
Peak_18101	13	74763635	74763642	-	esophagus-muscle
Peak_18102	13	74766627	74766654	+	cerebellum-3
Peak_18103	13	74766819	74766983	+	brain
Peak_18106	13	74794399	74794413	+	brain
Peak_18108	13	74794863	74794875	+	brain
Peak_18113	13	74824888	74824979	-	testis
Peak_18114	13	74825097	74825117	+	testis
Peak_18115	13	74842360	74842453	+	intestines
Peak_18117	13	74951080	74951095	-	esophagus-muscle
Peak_18120	13	75130187	75130287	-	testis
Peak_18128	13	75338448	75338481	-	kidney-3
Peak_18132	13	75363389	75363592	-	testis
Peak_18145	13	75865994	75866009	-	testis
Peak_18150	13	75880414	75880449	-	pre-stomach
Peak_18151	13	75889629	75889670	-	pre-stomach
Peak_18152	13	75890199	75890214	-	brain cortex-2
Peak_18156	13	75893455	75893480	-	kidney-4
Peak_18158	13	75894011	75894056	-	brain
Peak_18159	13	75894658	75894754	-	pre-stomach
Peak_18164	13	75898570	75898618	-	intestines
Peak_18165	13	75898846	75898882	-	thymus-1
Peak_18168	13	75900021	75900081	-	testis
Peak_18181	13	75994170	75994195	+	colon
Peak_18183	13	76036686	76036826	+	intestines
Peak_18195	13	76131066	76131079	+	testis
Peak_18205	13	76262128	76262182	-	intestines
Peak_18206	13	76265742	76265766	-	testis
Peak_18209	13	76281979	76282047	-	intestines
Peak_18222	13	76842065	76842262	-	brain
Peak_18225	13	76863638	76863657	-	brain
Peak_18228	13	76927604	76927665	-	brain
Peak_18234	13	77097652	77097837	+	testis
Peak_18237	13	77124939	77124973	+	testis
Peak_18242	13	77193940	77194045	+	testis
Peak_18256	13	77328667	77328776	+	testis
Peak_18260	13	77374086	77374158	+	brain cortex-2
Peak_18261	13	77374573	77374623	+	brain
Peak_18267	13	77407987	77408113	-	brain cortex-1
Peak_18270	13	77467361	77467387	-	brain cortex-2
Peak_18282	13	77735641	77735648	-	pre-stomach
Peak_18286	13	77773776	77773794	-	liver
Peak_18293	13	77810199	77810260	-	brain
Peak_18299	13	77899035	77899145	+	testis
Peak_18310	13	78003698	78003781	+	testis
Peak_18315	13	78118825	78118926	-	testis
Peak_18316	13	78119098	78119171	-	testis
Peak_18318	13	78139698	78139728	-	kidney-3
Peak_18321	13	78145276	78145320	-	testis
Peak_18324	13	78158114	78158133	-	ileum-2
Peak_18364	13	78613925	78613980	-	brain
Peak_18372	13	78730869	78730893	+	kidney-4
Peak_18376	13	78771900	78771922	+	testis
Peak_18393	13	78922959	78922995	-	testis
Peak_18401	13	79300801	79300812	-	ileum-2
Peak_18402	13	79303956	79303976	-	intestines
Peak_18403	13	79323622	79323726	-	thymus-1
Peak_18405	13	79384829	79384851	-	intestines
Peak_18411	13	79436941	79437011	-	brain
Peak_18415	13	79540987	79541022	-	liver
Peak_18419	13	79557458	79557546	-	intestines
Peak_18425	13	79825412	79825438	-	thymus-2
Peak_18426	13	79826007	79826061	-	thymus-1
Peak_18440	13	80580646	80580654	+	skin
Peak_18452	13	80739781	80739803	+	ovary
Peak_18460	13	80884352	80884370	+	lung
Peak_18467	13	81149864	81149899	-	testis
Peak_18481	13	81470037	81470138	-	brain
Peak_18485	13	81524382	81524456	-	pre-stomach
Peak_18492	13	81632462	81632624	+	testis
Peak_18509	14	252663	252735	-	testis
Peak_18519	14	332073	332217	+	testis
Peak_18524	14	359321	359363	+	brain
Peak_18525	14	364050	364100	+	thymus-1
Peak_18531	14	417395	417410	+	intestines
Peak_18536	14	428227	428290	-	testis
Peak_18538	14	436210	436234	-	brain
Peak_18544	14	442348	442481	-	esophagus-heart-muscle
Peak_18547	14	444980	444992	-	pre-stomach
Peak_18548	14	466772	466927	-	brain
Peak_18549	14	466977	466998	+	testis
Peak_18552	14	478273	478496	-	brain
Peak_18553	14	478815	478967	+	testis
Peak_18555	14	481132	481185	+	testis
Peak_18558	14	496198	496312	+	intestines
Peak_18560	14	508353	508476	+	testis
Peak_18564	14	537646	537676	+	testis
Peak_18570	14	580751	580831	-	testis
Peak_18575	14	585362	585389	+	brain
Peak_18585	14	610734	610793	+	intestines
Peak_18587	14	633703	633781	-	esophagus-heart-muscle
Peak_18590	14	702329	702396	-	testis
Peak_18598	14	732687	732804	-	esophagus-muscle
Peak_18599	14	732951	733011	+	testis
Peak_18601	14	733625	733694	+	testis
Peak_18602	14	740470	740576	-	esophagus-heart-muscle
Peak_18607	14	763456	763486	+	testis
Peak_18614	14	806151	806196	+	colon
Peak_18619	14	829972	830081	-	brain
Peak_18622	14	840614	840639	+	cerebellum-3
Peak_18626	14	859780	859843	+	brain
Peak_18629	14	866659	866686	+	skin
Peak_18630	14	867973	868034	+	esophagus-heart-muscle
Peak_18631	14	868502	868621	+	testis
Peak_18633	14	870157	870256	+	pre-stomach
Peak_18636	14	872729	872832	+	pre-stomach
Peak_18637	14	877996	878017	+	skin
Peak_18645	14	893775	893783	+	skin
Peak_18651	14	936310	936339	+	liver
Peak_18655	14	961613	961626	+	brain
Peak_18656	14	966855	967020	+	brain
Peak_18659	14	973576	973813	+	testis
Peak_18662	14	1005032	1005047	+	brain
Peak_18665	14	1017020	1017042	+	brain cortex-2
Peak_18666	14	1024490	1024544	-	intestines
Peak_18669	14	1029301	1029397	-	testis
Peak_18670	14	1029565	1029619	-	testis
Peak_18671	14	1029657	1029748	+	pre-stomach
Peak_18673	14	1041288	1041438	-	kidney-3
Peak_18677	14	1059963	1060023	+	testis
Peak_18685	14	1094192	1094443	+	pre-stomach
Peak_18692	14	1114005	1114084	+	heart
Peak_18702	14	1145827	1145887	-	intestines
Peak_18707	14	1269269	1269351	-	testis
Peak_18708	14	1291791	1291849	+	pre-stomach
Peak_18712	14	1330128	1330171	-	testis
Peak_18717	14	1350733	1350754	-	lung
Peak_18718	14	1361016	1361075	+	brain
Peak_18722	14	1425466	1425495	-	cerebellum-1
Peak_18724	14	1426309	1426487	-	brain
Peak_18727	14	1542006	1542098	-	testis
Peak_18729	14	1566576	1566661	+	testis
Peak_18730	14	1612679	1612754	+	testis
Peak_18732	14	1641024	1641038	+	adipose-1
Peak_18739	14	1683425	1683448	+	pre-stomach
Peak_18740	14	1684367	1684541	+	pre-stomach
Peak_18742	14	1697750	1697773	-	brain
Peak_18746	14	1741150	1741160	+	brain cortex-2
Peak_18750	14	1775916	1775939	+	thymus-1
Peak_18751	14	1825907	1825924	-	brain cortex-2
Peak_18753	14	1902515	1902574	+	brain
Peak_18762	14	2491820	2491890	+	testis
Peak_18765	14	2558314	2558331	-	esophagus-heart-muscle
Peak_18767	14	2563812	2563908	-	testis
Peak_18770	14	2571227	2571282	-	esophagus-heart-muscle
Peak_18771	14	2585762	2585826	-	liver
Peak_18777	14	2757223	2757226	-	heart
Peak_18779	14	2775634	2775650	-	thymus-1
Peak_18781	14	2843231	2843246	+	ileum-2
Peak_18783	14	2844112	2844231	+	brain
Peak_18788	14	2893337	2893374	+	brain
Peak_18789	14	2960582	2960698	+	brain
Peak_18790	14	2963802	2963851	+	thymus-1
Peak_18794	14	2984013	2984074	+	thymus-1
Peak_18800	14	3016899	3016903	+	thymus-2
Peak_18807	14	3120896	3120953	+	testis
Peak_18816	14	3155871	3155921	-	testis
Peak_18827	14	3268918	3268942	+	thymus-1
Peak_18839	14	4387520	4387730	+	brain
Peak_18842	14	4456250	4456303	+	testis
Peak_18848	14	6442208	6442219	-	brain cortex-2
Peak_18849	14	6479265	6479273	-	testis
Peak_18852	14	6544458	6544493	-	testis
Peak_18856	14	7000812	7000880	-	kidney-1
Peak_18872	14	7105795	7105808	+	kidney-3
Peak_18877	14	7111100	7111153	-	kidney-3
Peak_18883	14	7913728	7913879	+	intestines
Peak_18894	14	8073228	8073321	+	pre-stomach
Peak_18899	14	8128859	8128943	+	testis
Peak_18900	14	8142086	8142275	-	testis
Peak_18904	14	8219113	8219128	-	pre-stomach
Peak_18907	14	8290419	8290434	+	thymus-1
Peak_18908	14	8290751	8290856	+	intestines
Peak_18913	14	8372793	8372802	-	reticulum
Peak_18923	14	8542941	8543063	-	testis
Peak_18925	14	8558257	8558374	+	intestines
Peak_18926	14	8601606	8601682	+	testis
Peak_18938	14	9201876	9202017	-	brain
Peak_18953	14	10264590	10264675	+	brain
Peak_18966	14	10566765	10566772	+	testis
Peak_18967	14	10631100	10631438	+	intestines
Peak_18969	14	10638189	10638224	+	liver
Peak_18971	14	10651618	10651643	+	intestines
Peak_18976	14	10695680	10695804	+	adipose-1
Peak_19010	14	12600426	12600628	-	intestines
Peak_19031	14	13698483	13698934	+	brain
Peak_19033	14	13733025	13733110	+	testis
Peak_19035	14	13762036	13762052	+	testis
Peak_19037	14	13822590	13822748	+	brain
Peak_19041	14	13920594	13920724	+	brain
Peak_19042	14	13921101	13921114	+	brain
Peak_19044	14	13924375	13924390	+	brain
Peak_19071	14	14977601	14977610	-	ileum-2
Peak_19079	14	15087817	15087884	-	testis
Peak_19081	14	15088065	15088087	-	testis
Peak_19082	14	15127748	15127764	+	testis
Peak_19084	14	15167585	15167772	-	testis
Peak_19085	14	15185488	15185569	-	liver
Peak_19089	14	15263133	15263153	-	kidney-1
Peak_19091	14	15383750	15383783	+	brain
Peak_19095	14	15393785	15393791	+	liver
Peak_19103	14	15495013	15495028	+	thymus-1
Peak_19111	14	15539681	15539711	+	liver
Peak_19115	14	15547327	15547333	+	liver
Peak_19118	14	15560375	15560414	-	testis
Peak_19119	14	15560876	15560984	-	esophagus-heart-muscle
Peak_19124	14	15607411	15607459	-	liver
Peak_19135	14	16013133	16013194	-	pre-stomach
Peak_19136	14	16037551	16037591	-	intestines
Peak_19141	14	16096220	16096283	-	testis
Peak_19146	14	16186769	16186830	+	brain
Peak_19148	14	16228993	16229058	+	esophagus-heart-muscle
Peak_19150	14	16231102	16231117	+	esophagus-muscle
Peak_19167	14	16442380	16442409	+	ileum-1
Peak_19168	14	16442551	16442788	-	testis
Peak_19169	14	16442944	16442959	-	testis
Peak_19171	14	16454305	16454349	+	testis
Peak_19172	14	16454541	16454692	+	intestines
Peak_19173	14	16455518	16455534	+	testis
Peak_19175	14	16533225	16533237	+	brain cortex-2
Peak_19177	14	16552661	16552742	+	liver
Peak_19178	14	16566428	16566527	+	testis
Peak_19186	14	16714449	16714685	+	testis
Peak_19190	14	16737260	16737491	+	testis
Peak_19195	14	16898824	16898860	-	testis
Peak_19214	14	18985531	18985599	+	testis
Peak_19222	14	19225216	19225223	-	kidney-4
Peak_19224	14	19323490	19323599	-	pre-stomach
Peak_19227	14	19341897	19341928	-	kidney-4
Peak_19229	14	19406155	19406257	-	testis
Peak_19230	14	19420780	19420841	-	testis
Peak_19232	14	19551121	19551168	+	testis
Peak_19233	14	19551515	19551545	-	testis
Peak_19234	14	19551816	19551883	+	intestines
Peak_19235	14	19560295	19560302	+	testis
Peak_19241	14	19611585	19611609	+	pre-stomach
Peak_19245	14	19748756	19748782	+	intestines
Peak_19247	14	19755848	19756063	+	testis
Peak_19250	14	19828769	19828854	-	testis
Peak_19251	14	19828967	19829014	+	brain
Peak_19252	14	19942592	19942607	-	skin
Peak_19257	14	19981840	19982007	+	esophagus-muscle
Peak_19260	14	20282805	20283104	+	brain cortex-1
Peak_19271	14	21061911	21062197	-	esophagus-heart-muscle
Peak_19282	14	21424175	21424229	-	intestines
Peak_19289	14	21738054	21738068	-	brain
Peak_19300	14	22010819	22011085	-	liver
Peak_19303	14	22017548	22017624	+	esophagus-heart-muscle
Peak_19304	14	22020925	22021043	+	thymus-1
Peak_19328	14	23170053	23170180	+	intestines
Peak_19337	14	23375604	23375691	-	testis
Peak_19344	14	23502025	23502044	-	skin
Peak_19355	14	24291546	24291674	+	brain
Peak_19359	14	24496722	24496734	+	testis
Peak_19360	14	24587603	24587678	+	brain
Peak_19361	14	24675217	24675236	-	liver
Peak_19362	14	24710817	24710840	+	abomasum
Peak_19363	14	24729686	24729826	+	testis
Peak_19364	14	24730353	24730376	+	testis
Peak_19365	14	24743135	24743197	+	testis
Peak_19368	14	24797661	24797849	-	thymus-1
Peak_19395	14	26038319	26038347	-	brain
Peak_19396	14	26038581	26038603	-	cerebellum-3
Peak_19398	14	26127368	26127378	+	adipose-1
Peak_19400	14	26181022	26181062	+	brain
Peak_19415	14	26298544	26298584	+	cerebellulm-2
Peak_19419	14	26322134	26322156	+	skin
Peak_19431	14	26445783	26445793	+	intestines
Peak_19443	14	26839098	26839197	+	brain
Peak_19445	14	27051808	27051824	-	liver
Peak_19447	14	27111095	27111140	-	testis
Peak_19451	14	27174483	27174672	-	liver
Peak_19454	14	27187181	27187183	-	esophagus-heart-muscle
Peak_19455	14	27203334	27203508	-	testis
Peak_19459	14	27463812	27463934	+	brain
Peak_19465	14	28070387	28070468	-	brain
Peak_19467	14	28070662	28070674	-	testis
Peak_19469	14	28140911	28141041	-	brain
Peak_19471	14	28141696	28141769	+	testis
Peak_19490	14	29274769	29274800	-	testis
Peak_19494	14	29459987	29460154	-	testis
Peak_19496	14	29635442	29635452	+	heart
Peak_19500	14	30038822	30038864	+	testis
Peak_19509	14	30159504	30159530	-	heart
Peak_19510	14	30162349	30162480	-	esophagus-heart-muscle
Peak_19514	14	30211918	30211994	-	testis
Peak_19515	14	30212392	30212403	-	testis
Peak_19518	14	30355112	30355179	+	testis
Peak_19519	14	30456166	30456233	+	testis
Peak_19520	14	30458152	30458177	+	esophagus
Peak_19521	14	30469052	30469225	+	esophagus-heart-muscle
Peak_19522	14	30480310	30480364	+	testis
Peak_19523	14	30493274	30493279	+	esophagus-heart-muscle
Peak_19525	14	30597312	30597333	-	testis
Peak_19531	14	30713054	30713414	+	brain
Peak_19544	14	30994293	30994377	+	intestines
Peak_19546	14	31053663	31053666	+	testis
Peak_19553	14	31180125	31180315	-	brain
Peak_19555	14	31212680	31212750	-	testis
Peak_19556	14	31212923	31212954	-	testis
Peak_19560	14	31216216	31216244	-	testis
Peak_19563	14	31279336	31279342	+	testis
Peak_19582	14	31456853	31456994	-	testis
Peak_19586	14	31976919	31976945	+	brain
Peak_19588	14	31977361	31977557	+	brain
Peak_19595	14	32378601	32378615	+	brain cortex-2
Peak_19610	14	33864943	33864959	-	thymus-1
Peak_19620	14	34031670	34031738	-	testis
Peak_19622	14	34045363	34045507	-	pre-stomach
Peak_19631	14	34118535	34118560	-	testis
Peak_19632	14	34118704	34118718	-	testis
Peak_19634	14	34119944	34119982	-	liver
Peak_19638	14	34263301	34263404	-	testis
Peak_19647	14	34974960	34975038	-	esophagus-muscle
Peak_19652	14	35412308	35412384	-	testis
Peak_19657	14	35666785	35666791	-	intestines
Peak_19663	14	36409119	36409127	+	kidney-3
Peak_19667	14	36618616	36618704	-	esophagus-heart-muscle
Peak_19668	14	36619265	36619310	-	testis
Peak_19673	14	36628055	36628067	+	skin
Peak_19679	14	37062615	37062661	-	esophagus-heart-muscle
Peak_19687	14	37219881	37220266	-	esophagus-heart-muscle
Peak_19689	14	37221793	37221794	+	lung
Peak_19690	14	37225875	37226125	+	esophagus-heart-muscle
Peak_19701	14	37590279	37590326	+	testis
Peak_19703	14	37594980	37594998	+	esophagus-muscle
Peak_19705	14	37595594	37595695	+	esophagus-muscle
Peak_19706	14	37626561	37626709	+	brain
Peak_19717	14	38696411	38696442	+	liver
Peak_19718	14	38697898	38697933	+	intestines
Peak_19719	14	38801713	38801767	+	intestines
Peak_19729	14	39920789	39920819	+	testis
Peak_19730	14	39998787	39998827	+	testis
Peak_19733	14	40191333	40191500	-	liver
Peak_19739	14	41721033	41721170	+	esophagus-heart-muscle
Peak_19748	14	41996625	41996650	-	intestines
Peak_19753	14	42841569	42841579	+	brain
Peak_19755	14	42882409	42882424	-	testis
Peak_19757	14	42972029	42972143	-	brain
Peak_19759	14	43103974	43104016	-	testis
Peak_19762	14	43187057	43187079	-	esophagus
Peak_19768	14	43251518	43251562	-	intestines
Peak_19770	14	43280768	43280992	-	intestines
Peak_19776	14	43347984	43348096	-	ileum-2
Peak_19785	14	43668653	43668910	+	testis
Peak_19790	14	43741979	43742041	-	liver
Peak_19810	14	44123096	44123104	-	kidney-4
Peak_19813	14	44204752	44204777	-	skin
Peak_19822	14	44329900	44329973	-	intestines
Peak_19826	14	44480355	44480387	+	lung
Peak_19830	14	44649797	44649815	-	brain
Peak_19831	14	44664324	44664372	-	skin
Peak_19833	14	44680901	44681070	-	pre-stomach
Peak_19835	14	44697979	44697990	-	testis
Peak_19836	14	44736095	44736145	-	testis
Peak_19838	14	44737202	44737234	-	testis
Peak_19843	14	44964664	44964710	-	heart
Peak_19845	14	45020164	45020307	-	pre-stomach
Peak_19846	14	45157803	45157919	-	liver
Peak_19847	14	45277003	45277143	+	intestines
Peak_19850	14	45624792	45624857	-	brain cortex-2
Peak_19851	14	45624904	45625174	+	brain
Peak_19853	14	45626287	45626308	+	pre-stomach
Peak_19858	14	45852561	45852587	+	intestines
Peak_19862	14	45905168	45905223	+	pre-stomach
Peak_19875	14	46164140	46164173	+	testis
Peak_19927	14	46410260	46410307	+	liver
Peak_19933	14	47150289	47150302	-	kidney-3
Peak_19946	14	47398899	47398909	+	testis
Peak_19958	14	47552586	47552637	-	testis
Peak_19959	14	47552943	47553022	-	testis
Peak_19960	14	47572097	47572183	+	testis
Peak_19973	14	48635365	48635477	+	mammary gland
Peak_19974	14	48636981	48637004	+	mammary gland
Peak_20008	14	49153559	49153684	+	liver
Peak_20024	14	54486900	54487114	+	brain cortex-2
Peak_20025	14	54488297	54488315	+	brain cortex-2
Peak_20028	14	54704465	54704537	+	brain
Peak_20029	14	54705275	54705382	+	brain
Peak_20032	14	54749245	54749383	+	liver
Peak_20040	14	54817713	54817737	+	liver
Peak_20042	14	54818237	54818311	+	liver
Peak_20046	14	54964555	54964568	-	ovary
Peak_20049	14	55087535	55087743	-	esophagus-heart-muscle
Peak_20050	14	55087797	55087886	+	testis
Peak_20053	14	55317532	55317571	-	testis
Peak_20056	14	56023889	56023945	+	brain
Peak_20060	14	56284939	56284982	+	testis
Peak_20062	14	56384145	56384187	+	liver
Peak_20063	14	56491990	56492090	+	esophagus-muscle
Peak_20064	14	56697459	56697505	+	testis
Peak_20065	14	56815153	56815209	+	testis
Peak_20066	14	56948116	56948175	+	testis
Peak_20067	14	56983854	56984099	+	brain
Peak_20068	14	56984451	56984575	+	brain
Peak_20074	14	57789197	57789225	+	testis
Peak_20075	14	57818271	57818328	+	esophagus-heart-muscle
Peak_20078	14	57868058	57868131	-	brain
Peak_20085	14	57942924	57943026	-	testis
Peak_20092	14	58052386	58052470	-	kidney-3
Peak_20094	14	58152275	58152432	-	trachea
Peak_20101	14	58393561	58393654	-	brain
Peak_20123	14	60035554	60035673	+	brain
Peak_20125	14	60148688	60148717	+	liver
Peak_20132	14	60752323	60752501	-	brain
Peak_20138	14	61074855	61074938	-	testis
Peak_20139	14	61074919	61075164	+	liver
Peak_20147	14	61212809	61212951	-	pre-stomach
Peak_20149	14	61352355	61352387	-	brain
Peak_20151	14	61450652	61450801	-	brain
Peak_20156	14	61585334	61585409	+	esophagus-heart-muscle
Peak_20160	14	61615573	61615701	+	testis
Peak_20168	14	61773336	61773349	+	testis
Peak_20178	14	61987779	61987909	+	testis
Peak_20196	14	62101255	62101269	+	testis
Peak_20201	14	62133626	62133994	+	thymus-1
Peak_20202	14	62176401	62176434	+	kidney-4
Peak_20204	14	62254064	62254090	+	kidney-3
Peak_20209	14	62440464	62440475	+	thymus-2
Peak_20231	14	63150508	63150576	+	testis
Peak_20252	14	63395496	63395787	+	testis
Peak_20254	14	63397415	63397419	+	brain
Peak_20261	14	63480046	63480064	+	testis
Peak_20264	14	63624991	63625082	+	testis
Peak_20282	14	63741987	63742004	+	ovary
Peak_20287	14	63867570	63867613	+	thymus-1
Peak_20299	14	64047829	64047948	+	thymus-1
Peak_20301	14	64048773	64048818	+	thymus-1
Peak_20305	14	64163511	64163547	-	testis
Peak_20306	14	64211093	64211140	-	testis
Peak_20307	14	64211514	64211611	-	testis
Peak_20308	14	64220579	64220646	-	testis
Peak_20310	14	64220887	64220962	-	testis
Peak_20311	14	64226873	64227015	-	testis
Peak_20312	14	64227202	64227318	+	testis
Peak_20313	14	64227522	64227536	+	testis
Peak_20314	14	64246442	64246455	+	testis
Peak_20316	14	64258848	64258937	+	testis
Peak_20319	14	64338120	64338154	+	testis
Peak_20321	14	64443051	64443372	+	esophagus-heart-muscle
Peak_20323	14	64443698	64443721	+	esophagus-heart-muscle
Peak_20324	14	64452297	64452299	+	testis
Peak_20329	14	64695108	64695122	-	brain
Peak_20357	14	65259197	65259606	-	testis
Peak_20360	14	65260217	65260274	-	liver
Peak_20371	14	65622009	65622054	+	kidney-4
Peak_20375	14	65649218	65649313	+	kidney-3
Peak_20387	14	65960426	65960512	+	pre-stomach
Peak_20388	14	65987756	65987766	+	cerebellum-3
Peak_20392	14	66121274	66121339	-	testis
Peak_20398	14	66216426	66216516	-	testis
Peak_20405	14	66438330	66438448	-	liver
Peak_20425	14	67050720	67050754	-	intestines
Peak_20430	14	67429432	67429437	-	testis
Peak_20432	14	67479625	67479717	-	brain
Peak_20434	14	67550855	67550903	-	liver
Peak_20436	14	67594418	67594438	-	testis
Peak_20439	14	67617966	67617974	-	liver
Peak_20443	14	67664796	67664841	-	testis
Peak_20456	14	67893959	67893966	-	heart
Peak_20459	14	67902596	67902607	-	testis
Peak_20463	14	67959844	67959859	+	heart
Peak_20464	14	67960664	67960785	-	testis
Peak_20467	14	67986514	67986668	+	esophagus-heart-muscle
Peak_20468	14	67986990	67987183	+	esophagus-heart-muscle
Peak_20469	14	67989401	67989421	+	esophagus-heart-muscle
Peak_20477	14	69055184	69055332	+	brain
Peak_20502	14	69276445	69276457	-	brain
Peak_20503	14	69276640	69276660	-	brain
Peak_20505	14	69301550	69301633	-	esophagus-heart-muscle
Peak_20508	14	69395187	69395258	+	liver
Peak_20514	14	69442068	69442102	+	cerebellum-3
Peak_20517	14	69448104	69448190	+	testis
Peak_20520	14	69505647	69505826	-	testis
Peak_20523	14	69587636	69587662	-	testis
Peak_20530	14	69659919	69659965	-	pre-stomach
Peak_20534	14	69660769	69660804	-	pre-stomach
Peak_20545	14	69906061	69906137	+	brain
Peak_20550	14	70118132	70118263	+	intestines
Peak_20551	14	70127241	70127308	+	intestines
Peak_20556	14	70367377	70367480	-	testis
Peak_20565	14	70588120	70588133	-	cerebellum-3
Peak_20566	14	70588466	70588740	-	brain
Peak_20579	14	72309056	72309068	+	brain
Peak_20588	14	72341070	72341174	+	brain
Peak_20607	14	73212360	73212436	-	kidney-4
Peak_20608	14	73290097	73290116	-	liver
Peak_20609	14	73316389	73316426	-	testis
Peak_20612	14	73338165	73338371	-	brain
Peak_20616	14	73373625	73373651	-	brain
Peak_20619	14	73461956	73462057	+	testis
Peak_20622	14	73536278	73536286	+	esophagus-muscle
Peak_20623	14	73654358	73654388	+	kidney-3
Peak_20626	14	73731789	73731847	-	liver
Peak_20627	14	73748721	73748826	+	intestines
Peak_20628	14	73748961	73748975	-	testis
Peak_20629	14	73748977	73749063	+	brain
Peak_20632	14	73767402	73767430	+	testis
Peak_20641	14	73936403	73936455	-	liver
Peak_20642	14	73936629	73936643	-	testis
Peak_20645	14	74032739	74032751	+	testis
Peak_20647	14	74381785	74381928	+	brain
Peak_20656	14	76029620	76029637	+	testis
Peak_20660	14	76151542	76151552	-	testis
Peak_20663	14	76178648	76178800	+	esophagus-heart-muscle
Peak_20676	14	76278124	76278187	-	testis
Peak_20685	14	76362541	76362556	-	cerebellum-3
Peak_20693	14	76586236	76586360	-	kidney-3
Peak_20694	14	76586579	76586604	-	kidney-3
Peak_20696	14	76742133	76742147	+	brain
Peak_20697	14	76762731	76762761	+	kidney-4
Peak_20706	14	77038956	77039018	-	brain
Peak_20707	14	77039325	77039404	-	esophagus-muscle
Peak_20709	14	77039559	77039746	-	liver
Peak_20714	14	77144124	77144233	+	intestines
Peak_20716	14	77146470	77146509	+	intestines
Peak_20717	14	77153015	77153030	+	intestines
Peak_20722	14	77193945	77194038	+	pre-stomach
Peak_20725	14	77203375	77203464	+	pre-stomach
Peak_20732	14	77254967	77254975	+	pre-stomach
Peak_20735	14	77257543	77257652	+	pre-stomach
Peak_20737	14	77260397	77260423	+	pre-stomach
Peak_20738	14	77263814	77263904	+	pre-stomach
Peak_20739	14	77264771	77264972	+	pre-stomach
Peak_20749	14	77390922	77390994	+	esophagus-heart-muscle
Peak_20750	14	77391082	77391106	+	testis
Peak_20751	14	77391414	77391704	+	testis
Peak_20762	14	77515710	77515741	-	kidney-3
Peak_20764	14	77533901	77533955	-	kidney-3
Peak_20767	14	77793808	77793822	-	testis
Peak_20770	14	77921369	77921414	-	testis
Peak_20783	14	78494938	78495010	-	brain
Peak_20785	14	78496137	78496371	-	brain
Peak_20797	14	80651060	80651074	-	testis
Peak_20802	14	80763881	80763955	-	cerebellulm-2
Peak_20806	14	80853892	80853989	-	pre-stomach
Peak_20809	14	80890800	80890959	+	pre-stomach
Peak_20812	14	80899832	80899964	+	brain
Peak_20816	14	80920024	80920076	+	testis
Peak_20817	14	80921797	80921940	+	testis
Peak_20820	14	80991256	80991338	-	testis
Peak_20824	14	81036397	81036450	-	liver
Peak_20826	14	81041130	81041143	-	testis
Peak_20829	14	81078195	81078393	-	intestines
Peak_20833	14	81118612	81118632	-	testis
Peak_20835	14	81181618	81181654	-	heart
Peak_20837	14	81195031	81195150	-	intestines
Peak_20838	14	81195456	81195471	-	testis
Peak_20844	14	81261554	81261607	-	testis
Peak_20846	14	81276096	81276115	-	testis
Peak_20853	14	81371398	81371419	+	esophagus
Peak_20854	14	81375364	81375393	+	kidney-2
Peak_20855	14	81377309	81377375	+	kidney-4
Peak_20856	14	81378707	81378789	+	heart
Peak_20859	14	81394444	81394459	+	kidney-4
Peak_20861	14	81400381	81400414	+	kidney-4
Peak_20877	14	81665120	81665158	+	testis
Peak_20880	14	81683169	81683191	+	mammary gland
Peak_20888	14	81796178	81796199	+	testis
Peak_20890	14	81873160	81873277	-	liver
Peak_20894	14	81936939	81937011	-	liver
Peak_20905	14	82358495	82358552	+	testis
Peak_20918	15	1568884	1568909	-	cerebellum-1
Peak_20921	15	1594129	1594278	-	testis
Peak_20924	15	1594959	1594990	+	ileum-2
Peak_20944	15	2496619	2496901	-	brain
Peak_20945	15	2497079	2497381	-	brain
Peak_20947	15	3174628	3174735	+	esophagus
Peak_20949	15	3233562	3233643	+	intestines
Peak_20961	15	4392093	4392120	-	testis
Peak_20966	15	5452011	5452230	-	testis
Peak_20968	15	5477571	5477712	+	testis
Peak_20973	15	5672313	5672345	+	testis
Peak_20976	15	5779157	5779181	+	intestines
Peak_20977	15	5811567	5811585	+	intestines
Peak_20978	15	5877670	5877690	-	intestines
Peak_20980	15	5932991	5933011	+	thymus-1
Peak_20986	15	6143346	6143456	+	liver
Peak_20990	15	6210177	6210228	+	testis
Peak_20992	15	6225203	6225319	+	intestines
Peak_20994	15	6247000	6247002	+	liver
Peak_20995	15	6254521	6254523	+	thymus-1
Peak_20997	15	6269710	6269851	+	testis
Peak_21006	15	6404902	6405149	-	intestines
Peak_21009	15	6411312	6411623	-	intestines
Peak_21021	15	6581708	6581730	-	testis
Peak_21034	15	6889229	6889504	+	skin
Peak_21035	15	7034277	7034321	-	testis
Peak_21038	15	7434089	7434125	+	cerebellum-3
Peak_21060	15	8055570	8055583	-	testis
Peak_21063	15	8256755	8256822	-	liver
Peak_21064	15	8286291	8286315	-	testis
Peak_21069	15	8351282	8351340	-	testis
Peak_21084	15	13851950	13852408	+	intestines
Peak_21138	15	14329117	14329256	+	testis
Peak_21141	15	14344574	14344610	+	skin
Peak_21150	15	14447037	14447049	+	ileum-2
Peak_21152	15	14488736	14488860	-	testis
Peak_21153	15	14488877	14488996	+	thymus-1
Peak_21154	15	14489391	14489464	-	testis
Peak_21155	15	14489486	14489559	+	testis
Peak_21170	15	15191037	15191118	-	testis
Peak_21171	15	15191667	15191737	-	thymus-1
Peak_21172	15	15192020	15192071	-	brain
Peak_21174	15	15192767	15192843	+	testis
Peak_21176	15	15193469	15193475	-	thymus-1
Peak_21192	15	15361679	15361781	-	pre-stomach
Peak_21196	15	15447150	15447295	+	esophagus-heart-muscle
Peak_21208	15	15603847	15603880	-	pre-stomach
Peak_21211	15	15626926	15626992	-	esophagus-muscle
Peak_21213	15	15656260	15656368	-	skin
Peak_21216	15	15690634	15690732	-	brain
Peak_21218	15	15735679	15735878	-	pre-stomach
Peak_21223	15	15984432	15984546	-	liver
Peak_21225	15	16035911	16036003	-	testis
Peak_21226	15	16036041	16036084	+	testis
Peak_21232	15	16146435	16146449	+	esophagus-heart-muscle
Peak_21234	15	16344603	16344615	+	brain
Peak_21245	15	17111087	17111351	+	pre-stomach
Peak_21248	15	17434483	17434750	-	pre-stomach
Peak_21250	15	17499388	17499625	+	brain
Peak_21274	15	17907099	17907149	+	testis
Peak_21279	15	18132108	18132158	-	testis
Peak_21283	15	18220753	18220851	-	pre-stomach
Peak_21284	15	18221245	18221259	-	liver
Peak_21286	15	18266738	18266765	-	kidney-4
Peak_21289	15	18291301	18291426	-	pre-stomach
Peak_21290	15	18317746	18317764	-	skin
Peak_21295	15	19329460	19329554	+	brain cortex-2
Peak_21299	15	20173123	20173168	+	testis
Peak_21305	15	20321567	20321584	-	testis
Peak_21308	15	20360072	20360096	+	testis
Peak_21312	15	20459452	20459540	+	liver
Peak_21317	15	20811915	20811958	-	testis
Peak_21330	15	21816086	21816162	+	testis
Peak_21331	15	21816416	21816499	-	testis
Peak_21333	15	21821867	21821894	-	testis
Peak_21350	15	22053977	22054086	+	testis
Peak_21357	15	22089941	22090012	-	testis
Peak_21363	15	22169948	22169982	-	liver
Peak_21367	15	22228037	22228070	-	testis
Peak_21368	15	22228118	22228179	+	brain
Peak_21371	15	22244472	22244615	-	brain
Peak_21372	15	22245651	22245957	-	esophagus-heart-muscle
Peak_21373	15	22246207	22246214	-	esophagus-heart-muscle
Peak_21376	15	22251283	22251372	+	intestines
Peak_21377	15	22255407	22255416	+	esophagus-muscle
Peak_21382	15	22301874	22301979	+	brain
Peak_21384	15	22307118	22307151	+	abomasum
Peak_21389	15	22382671	22382693	-	brain
Peak_21391	15	22382943	22383037	+	testis
Peak_21392	15	22384417	22384419	+	testis
Peak_21394	15	22397384	22397489	+	esophagus-heart-muscle
Peak_21395	15	22458885	22458902	+	liver
Peak_21396	15	22501473	22501577	-	intestines
Peak_21398	15	22504497	22504714	+	testis
Peak_21404	15	22654145	22654198	-	skin
Peak_21405	15	22661286	22661307	+	testis
Peak_21409	15	23472415	23472612	+	brain
Peak_21410	15	23473549	23473631	+	brain
Peak_21411	15	23474727	23474830	+	brain
Peak_21426	15	23825080	23825106	+	testis
Peak_21427	15	23826309	23826454	+	brain
Peak_21432	15	23873974	23874054	+	testis
Peak_21433	15	23887218	23887274	+	brain
Peak_21434	15	23991509	23991512	+	esophagus-muscle
Peak_21436	15	24319377	24319481	-	testis
Peak_21444	15	24582443	24582518	+	testis
Peak_21448	15	24584107	24584119	+	testis
Peak_21455	15	24597873	24597875	+	esophagus-muscle
Peak_21464	15	24632325	24632328	+	liver
Peak_21465	15	24633342	24633511	+	liver
Peak_21518	15	24920463	24920626	+	testis
Peak_21520	15	24921252	24921265	-	testis
Peak_21522	15	24957100	24957154	+	pre-stomach
Peak_21523	15	24957679	24957841	+	pre-stomach
Peak_21527	15	25098015	25098168	-	intestines
Peak_21529	15	25148338	25148355	+	testis
Peak_21559	15	26071655	26071668	-	liver
Peak_21564	15	27002440	27002451	-	liver
Peak_21565	15	27061186	27061190	+	liver
Peak_21572	15	27430897	27431002	-	testis
Peak_21574	15	27438099	27438102	-	liver
Peak_21578	15	27446061	27446080	-	liver
Peak_21579	15	27446586	27446601	-	liver
Peak_21583	15	27483343	27483451	+	liver
Peak_21585	15	27485873	27485923	-	liver
Peak_21590	15	27491059	27491170	-	brain
Peak_21598	15	27522978	27523002	-	testis
Peak_21600	15	27529868	27529881	-	testis
Peak_21602	15	27540869	27540875	-	testis
Peak_21603	15	27544154	27544165	-	liver
Peak_21610	15	27654596	27654608	-	liver
Peak_21618	15	27763616	27763629	-	hypothalamus
Peak_21636	15	27920155	27920182	+	intestines
Peak_21637	15	27924351	27924413	-	pre-stomach
Peak_21638	15	27924421	27924550	+	testis
Peak_21641	15	27929359	27929380	+	testis
Peak_21642	15	27950317	27950381	+	testis
Peak_21648	15	27978698	27978742	-	brain
Peak_21650	15	27993758	27993776	-	brain
Peak_21652	15	28002420	28002562	+	testis
Peak_21655	15	28232971	28232981	+	adipose-1
Peak_21657	15	28323432	28323443	+	testis
Peak_21664	15	28483190	28483340	-	kidney-4
Peak_21665	15	28484927	28485020	-	kidney-3
Peak_21666	15	28485451	28485466	-	kidney-3
Peak_21672	15	28491738	28491806	-	kidney-3
Peak_21674	15	28497700	28497711	-	kidney-1
Peak_21675	15	28498017	28498019	-	testis
Peak_21678	15	28502952	28503047	-	ileum-2
Peak_21679	15	28503618	28503654	-	kidney-4
Peak_21682	15	28534079	28534231	-	testis
Peak_21685	15	28601449	28601509	-	pre-stomach
Peak_21690	15	28734187	28734195	-	kidney-3
Peak_21691	15	28761550	28761756	+	intestines
Peak_21692	15	28776872	28776898	-	abomasum
Peak_21695	15	28845667	28845687	-	esophagus-muscle
Peak_21698	15	28857798	28857820	-	brain
Peak_21699	15	28858912	28858922	-	brain cortex-2
Peak_21700	15	28865133	28865159	-	brain
Peak_21702	15	28871096	28871185	-	brain
Peak_21704	15	28910356	28910374	-	intestines
Peak_21705	15	28912707	28912807	-	intestines
Peak_21706	15	28919440	28919507	-	pre-stomach
Peak_21707	15	28940669	28940957	-	pre-stomach
Peak_21710	15	28953267	28953410	-	pre-stomach
Peak_21714	15	29004515	29004770	+	intestines
Peak_21721	15	29040177	29040214	+	testis
Peak_21723	15	29059172	29059187	+	liver
Peak_21725	15	29076367	29076382	+	testis
Peak_21730	15	29085415	29085436	-	testis
Peak_21744	15	29198595	29198650	+	brain
Peak_21745	15	29219594	29219755	-	testis
Peak_21751	15	29260822	29260831	+	kidney-2
Peak_21757	15	29274933	29275080	+	brain
Peak_21758	15	29282417	29282506	+	pre-stomach
Peak_21759	15	29283992	29284005	+	intestines
Peak_21766	15	29323042	29323134	-	liver
Peak_21767	15	29361408	29361485	-	testis
Peak_21769	15	29362237	29362253	-	testis
Peak_21770	15	29363096	29363110	-	testis
Peak_21773	15	29364252	29364267	-	testis
Peak_21774	15	29365292	29365336	-	testis
Peak_21779	15	29391854	29392173	-	brain
Peak_21781	15	29392660	29392801	-	testis
Peak_21786	15	29480636	29480688	+	intestines
Peak_21804	15	29539147	29539149	-	cerebellulm-2
Peak_21805	15	29545870	29545924	+	isthmus
Peak_21809	15	29590509	29590558	+	testis
Peak_21815	15	29601002	29601170	-	testis
Peak_21818	15	29632557	29632570	-	testis
Peak_21819	15	29634227	29634242	-	testis
Peak_21822	15	29638524	29638545	-	testis
Peak_21823	15	29642499	29642877	-	testis
Peak_21825	15	29653208	29653310	-	brain
Peak_21826	15	29653310	29653370	+	testis
Peak_21827	15	29653673	29653701	-	intestines
Peak_21832	15	29680840	29680874	-	kidney-3
Peak_21833	15	29681181	29681295	-	liver
Peak_21834	15	29685800	29685873	+	brain
Peak_21835	15	29692059	29692066	+	heart
Peak_21837	15	29695001	29695013	+	intestines
Peak_21841	15	29700397	29700490	+	testis
Peak_21843	15	29708895	29708907	+	testis
Peak_21844	15	29730936	29730962	+	brain
Peak_21845	15	29731159	29731184	+	brain
Peak_21846	15	29744799	29744805	+	brain
Peak_21847	15	29751270	29751339	+	testis
Peak_21849	15	29770228	29770261	+	pre-stomach
Peak_21850	15	29779513	29779587	-	pre-stomach
Peak_21853	15	29787059	29787181	+	testis
Peak_21866	15	29894965	29894972	-	adipose-1
Peak_21872	15	29922389	29922404	-	liver
Peak_21874	15	29943605	29943695	-	testis
Peak_21876	15	29956253	29956336	-	brain
Peak_21877	15	29958795	29958937	-	esophagus-heart-muscle
Peak_21878	15	29959944	29960017	-	skin
Peak_21879	15	29960926	29961153	-	brain
Peak_21880	15	29961212	29961252	+	testis
Peak_21888	15	30213476	30213490	-	pre-stomach
Peak_21889	15	30214325	30214347	-	testis
Peak_21899	15	30712080	30712258	-	pre-stomach
Peak_21912	15	30811153	30811186	+	liver
Peak_21913	15	30816803	30816854	+	pre-stomach
Peak_21914	15	30892289	30892307	+	kidney-4
Peak_21923	15	30966253	30966322	+	brain
Peak_21938	15	31114088	31114216	+	brain
Peak_21947	15	31437487	31437551	+	brain
Peak_21948	15	31648620	31648744	+	testis
Peak_21953	15	31875480	31875504	+	pre-stomach
Peak_21954	15	31875996	31876190	+	brain
Peak_21957	15	31882953	31882963	+	testis
Peak_21959	15	32013280	32013408	+	ileum-2
Peak_21961	15	32049831	32049851	+	liver
Peak_21963	15	32050272	32050433	+	brain
Peak_21965	15	32075630	32075641	+	ileum-2
Peak_21967	15	32105950	32105961	+	brain
Peak_21971	15	32137180	32137181	+	liver
Peak_21972	15	32141411	32141415	+	ileum-2
Peak_21973	15	32146106	32146118	+	brain
Peak_21977	15	32215964	32215967	+	brain
Peak_21979	15	32218003	32218015	+	brain
Peak_21980	15	32218924	32218972	+	brain
Peak_21981	15	32219229	32219248	+	brain
Peak_21989	15	32764273	32764393	-	trachea
Peak_22000	15	32904307	32904346	-	testis
Peak_22003	15	32956746	32956824	-	testis
Peak_22004	15	32985895	32985948	-	testis
Peak_22006	15	33033972	33034084	-	heart
Peak_22010	15	33291266	33291385	+	brain
Peak_22011	15	33291539	33291551	+	thymus-1
Peak_22013	15	33338495	33338552	+	testis
Peak_22032	15	33793993	33794013	-	brain
Peak_22034	15	34040040	34040096	+	intestines
Peak_22036	15	34086151	34086174	+	thymus-1
Peak_22037	15	34109201	34109296	+	brain
Peak_22038	15	34109731	34109749	+	brain
Peak_22042	15	34142711	34142740	+	testis
Peak_22043	15	34156136	34156176	+	brain
Peak_22046	15	34189701	34189782	+	intestines
Peak_22049	15	34253237	34253299	-	heart
Peak_22059	15	34402504	34402571	+	testis
Peak_22061	15	34423399	34423411	+	testis
Peak_22064	15	34456878	34456922	+	ileum-2
Peak_22066	15	34481845	34481940	+	thymus-1
Peak_22071	15	34735723	34735763	-	brain
Peak_22075	15	34796772	34796794	-	esophagus-muscle
Peak_22081	15	35030319	35030446	+	brain
Peak_22082	15	35108087	35108098	+	brain
Peak_22083	15	35113190	35113226	+	esophagus-heart-muscle
Peak_22089	15	35295417	35295471	+	kidney-3
Peak_22092	15	35336294	35336313	+	testis
Peak_22107	15	35577714	35577808	+	pre-stomach
Peak_22108	15	35586635	35586684	+	pre-stomach
Peak_22112	15	35716069	35716336	-	testis
Peak_22113	15	35786988	35787022	+	testis
Peak_22116	15	35829531	35829616	+	brain
Peak_22118	15	35833970	35834126	+	pre-stomach
Peak_22119	15	35834511	35834525	+	esophagus-muscle
Peak_22123	15	35835761	35835892	+	esophagus-muscle
Peak_22131	15	36059725	36059739	+	testis
Peak_22132	15	36070916	36070988	+	kidney-3
Peak_22134	15	36121563	36121649	+	brain
Peak_22139	15	36541616	36541634	+	liver
Peak_22159	15	37965068	37965084	-	lung
Peak_22161	15	37983200	37983225	-	kidney-3
Peak_22169	15	38095426	38095448	-	testis
Peak_22176	15	38213649	38213687	-	adipose-1
Peak_22179	15	38233000	38233166	+	liver
Peak_22187	15	38367425	38367495	+	testis
Peak_22188	15	38367864	38367905	+	kidney-3
Peak_22208	15	38772981	38773187	-	testis
Peak_22215	15	39067893	39067937	-	testis
Peak_22216	15	39068110	39068374	-	testis
Peak_22218	15	39068555	39068623	-	testis
Peak_22219	15	39210351	39210450	+	testis
Peak_22221	15	39213821	39213838	+	esophagus-muscle
Peak_22224	15	39240379	39240585	+	brain
Peak_22226	15	39324187	39324197	-	testis
Peak_22228	15	39394336	39394486	-	brain
Peak_22230	15	39681942	39681967	-	brain
Peak_22250	15	39944054	39944170	-	esophagus-heart-muscle
Peak_22263	15	40260110	40260125	-	intestines
Peak_22264	15	40298080	40298092	-	mammary gland
Peak_22269	15	40347752	40347802	-	pre-stomach
Peak_22270	15	40400265	40400301	-	intestines
Peak_22272	15	40453872	40453874	-	cerebellum-3
Peak_22273	15	40454105	40454165	-	cerebellum-3
Peak_22278	15	40604469	40604578	-	brain
Peak_22281	15	40685726	40685779	+	brain
Peak_22282	15	40685992	40686078	+	brain
Peak_22284	15	40718835	40718849	+	testis
Peak_22286	15	40734228	40734239	+	brain
Peak_22288	15	40742099	40742195	-	testis
Peak_22289	15	40755645	40755802	-	testis
Peak_22302	15	40846137	40846252	-	esophagus-heart-muscle
Peak_22304	15	40846688	40846717	-	testis
Peak_22306	15	41064074	41064213	+	brain
Peak_22314	15	41738935	41739008	+	abomasum
Peak_22321	15	41816335	41816410	+	brain
Peak_22328	15	41870687	41870702	+	testis
Peak_22332	15	41905125	41905139	-	testis
Peak_22334	15	41923834	41923950	-	thymus-1
Peak_22336	15	41972323	41972563	+	brain
Peak_22345	15	42102113	42102286	+	liver
Peak_22346	15	42116111	42116301	+	lung
Peak_22348	15	42143382	42143471	+	testis
Peak_22352	15	42224204	42224224	-	intestines
Peak_22356	15	42233109	42233277	-	pre-stomach
Peak_22357	15	42259244	42259288	-	intestines
Peak_22364	15	42379987	42379994	+	trachea
Peak_22396	15	42953779	42953795	-	thymus-1
Peak_22402	15	43062482	43062563	-	liver
Peak_22408	15	43095952	43096014	-	testis
Peak_22410	15	43115019	43115113	+	brain
Peak_22422	15	43286924	43286951	+	testis
Peak_22423	15	43311119	43311317	+	testis
Peak_22438	15	43584279	43584330	+	brain
Peak_22439	15	43584861	43584891	+	brain
Peak_22442	15	43625693	43625786	+	esophagus-heart-muscle
Peak_22465	15	43807267	43807305	+	testis
Peak_22473	15	43882764	43882938	+	thymus-1
Peak_22479	15	43963822	43963870	+	testis
Peak_22481	15	44281282	44281401	+	pre-stomach
Peak_22488	15	44458040	44458065	-	brain
Peak_22499	15	45117528	45117660	-	abomasum
Peak_22501	15	45129210	45129315	-	pre-stomach
Peak_22502	15	45143228	45143280	-	testis
Peak_22504	15	45147165	45147172	-	esophagus-heart-muscle
Peak_22508	15	45148222	45148336	-	esophagus-muscle
Peak_22509	15	45191735	45191752	-	intestines
Peak_22510	15	45195102	45195164	-	pre-stomach
Peak_22513	15	45246363	45246373	-	cerebellum-3
Peak_22516	15	45484879	45485112	-	testis
Peak_22519	15	45722241	45722326	+	testis
Peak_22524	15	46124715	46124763	+	skin
Peak_22530	15	46277265	46277423	+	testis
Peak_22542	15	46439366	46439381	+	cerebellum-3
Peak_22543	15	46444907	46444987	+	liver
Peak_22547	15	46453842	46454156	+	testis
Peak_22559	15	46566758	46566859	+	pre-stomach
Peak_22561	15	46574070	46574169	+	brain
Peak_22564	15	46609019	46609023	+	liver
Peak_22565	15	46609766	46609797	+	liver
Peak_22567	15	46625754	46626014	+	brain
Peak_22570	15	46632935	46632976	+	brain
Peak_22582	15	46832157	46832182	-	testis
Peak_22584	15	47337097	47337151	+	testis
Peak_22585	15	47461730	47461743	+	thymus-1
Peak_22591	15	47904578	47904681	-	intestines
Peak_22593	15	47937148	47937185	-	testis
Peak_22594	15	48052509	48052591	+	testis
Peak_22596	15	48059128	48059208	+	testis
Peak_22599	15	48362349	48362370	+	liver
Peak_22600	15	48412406	48412413	+	testis
Peak_22603	15	49469572	49469598	-	trachea
Peak_22613	15	50406082	50406100	+	heart
Peak_22615	15	50637415	50637503	+	intestines
Peak_22617	15	51010266	51010540	-	intestines
Peak_22632	15	51217505	51217531	-	thymus-2
Peak_22633	15	51228979	51229099	+	intestines
Peak_22636	15	51256610	51256717	-	pre-stomach
Peak_22640	15	51264638	51264960	+	testis
Peak_22644	15	51299814	51299882	+	testis
Peak_22649	15	51376517	51376544	-	esophagus-muscle
Peak_22656	15	51519184	51519251	-	testis
Peak_22667	15	51678984	51679010	-	brain
Peak_22675	15	51714668	51714901	-	intestines
Peak_22676	15	51714750	51715057	+	testis
Peak_22685	15	51743838	51743853	-	testis
Peak_22686	15	51744969	51745041	-	testis
Peak_22687	15	51745379	51745542	-	testis
Peak_22689	15	51783595	51783639	+	liver
Peak_22690	15	51783789	51783892	+	liver
Peak_22695	15	51823012	51823072	+	liver
Peak_22696	15	51825446	51825448	+	lung
Peak_22703	15	51847285	51847293	-	lung
Peak_22707	15	51880968	51880971	-	testis
Peak_22713	15	52184937	52184966	-	testis
Peak_22717	15	52228549	52228581	-	brain cortex-2
Peak_22722	15	52283655	52283734	-	intestines
Peak_22729	15	52324577	52324594	-	liver
Peak_22730	15	52325417	52325506	-	pre-stomach
Peak_22736	15	52351578	52351651	+	intestines
Peak_22738	15	52360470	52360481	+	brain
Peak_22744	15	52429870	52429883	-	testis
Peak_22747	15	52617608	52617636	-	heart
Peak_22752	15	52631687	52631792	-	intestines
Peak_22756	15	52726785	52726818	+	adipose-2
Peak_22758	15	52754717	52754787	+	intestines
Peak_22759	15	52763696	52763774	+	brain
Peak_22760	15	52784718	52784789	+	intestines
Peak_22765	15	52862844	52862933	+	brain
Peak_22766	15	52878234	52878244	+	cerebellum-3
Peak_22779	15	53122642	53122777	+	brain
Peak_22791	15	53240493	53240549	-	brain
Peak_22793	15	53241154	53241832	-	brain
Peak_22798	15	53279027	53279146	+	esophagus-heart-muscle
Peak_22800	15	53344633	53344681	+	testis
Peak_22803	15	53410189	53410215	-	lung
Peak_22804	15	53410595	53410616	-	testis
Peak_22808	15	53451100	53451351	-	esophagus-muscle
Peak_22810	15	53469502	53469516	-	intestines
Peak_22813	15	53555125	53555140	-	testis
Peak_22815	15	53580133	53580280	+	testis
Peak_22817	15	53644227	53644255	-	brain
Peak_22819	15	53681725	53681803	-	esophagus-heart-muscle
Peak_22826	15	53759965	53759983	-	testis
Peak_22827	15	53819838	53819926	-	intestines
Peak_22830	15	53909139	53909255	+	testis
Peak_22831	15	54020593	54020605	-	cerebellum-3
Peak_22837	15	54122849	54122872	+	lung
Peak_22841	15	54223122	54223181	-	testis
Peak_22845	15	54253364	54253478	+	testis
Peak_22856	15	54505222	54505278	-	brain
Peak_22858	15	54521102	54521159	-	brain
Peak_22864	15	54574801	54574859	-	ileum-2
Peak_22878	15	54847471	54847649	-	brain
Peak_22880	15	54884907	54884956	+	intestines
Peak_22882	15	54940666	54940678	+	skin
Peak_22883	15	54983999	54984045	+	skin
Peak_22884	15	55030322	55030336	+	skin
Peak_22885	15	55094600	55094627	+	skin
Peak_22886	15	55112708	55112785	+	skin
Peak_22888	15	55160653	55160683	+	testis
Peak_22896	15	55211992	55212146	+	liver
Peak_22901	15	55355604	55355631	+	lung
Peak_22909	15	55622765	55622780	-	intestines
Peak_22910	15	55624908	55624969	-	esophagus-heart-muscle
Peak_22914	15	55791507	55791709	+	brain
Peak_22926	15	56191850	56191981	+	liver
Peak_22927	15	56192223	56192419	+	liver
Peak_22942	15	56504548	56504592	+	kidney-4
Peak_22946	15	56578803	56578876	+	liver
Peak_22949	15	56822854	56822902	+	testis
Peak_22950	15	56857886	56857891	+	testis
Peak_22958	15	57274994	57275034	-	testis
Peak_22959	15	57284123	57284329	-	kidney-4
Peak_22961	15	57285980	57286004	+	kidney-4
Peak_22962	15	57415937	57416036	-	kidney-3
Peak_22966	15	57703844	57703861	+	liver
Peak_22968	15	57759080	57759180	+	brain
Peak_22970	15	57796474	57796586	+	liver
Peak_22972	15	58062599	58062609	-	ovary
Peak_22982	15	58224514	58224587	-	brain
Peak_22986	15	58442980	58442991	-	cerebellum-1
Peak_22990	15	58806265	58806351	-	intestines
Peak_22991	15	58806359	58806540	+	testis
Peak_22999	15	60736043	60736132	-	testis
Peak_23000	15	61047536	61047712	+	testis
Peak_23001	15	61047549	61047587	-	brain cortex-1
Peak_23002	15	61047850	61047937	+	testis
Peak_23011	15	61370244	61370245	-	isthmus
Peak_23016	15	62144846	62144929	+	testis
Peak_23029	15	62581217	62581232	-	cerebellum-3
Peak_23037	15	62824320	62824380	-	heart
Peak_23043	15	63006436	63006483	-	testis
Peak_23047	15	63169074	63169100	-	isthmus
Peak_23059	15	63558145	63558160	+	testis
Peak_23060	15	63558461	63558554	+	skin
Peak_23072	15	63686011	63686083	+	testis
Peak_23073	15	63686428	63686488	+	intestines
Peak_23075	15	63706921	63706937	+	liver
Peak_23076	15	63715723	63715867	+	testis
Peak_23084	15	63882502	63882640	+	esophagus-heart-muscle
Peak_23087	15	63884083	63884218	+	esophagus-muscle
Peak_23094	15	63989029	63989043	+	brain cortex-2
Peak_23095	15	64183852	64183853	+	brain cortex-2
Peak_23096	15	64215427	64215447	+	lung
Peak_23098	15	64262538	64262589	+	brain
Peak_23099	15	64297950	64297958	+	brain cortex-2
Peak_23101	15	64342047	64342061	-	heart
Peak_23102	15	64370070	64370212	-	liver
Peak_23111	15	64484902	64485033	-	brain
Peak_23114	15	64536436	64536449	-	isthmus
Peak_23117	15	64660949	64661083	+	testis
Peak_23119	15	64661559	64661753	+	testis
Peak_23122	15	64662330	64662352	+	testis
Peak_23129	15	64701892	64702054	+	testis
Peak_23140	15	64932668	64932722	-	liver
Peak_23145	15	64998512	64998587	+	liver
Peak_23146	15	65001163	65001169	+	liver
Peak_23147	15	65003862	65003864	+	liver
Peak_23149	15	65050305	65050457	-	kidney-4
Peak_23156	15	65208328	65208389	+	intestines
Peak_23158	15	65211844	65211901	+	testis
Peak_23162	15	65227111	65227385	+	pre-stomach
Peak_23176	15	65711504	65711513	+	skin
Peak_23181	15	65794364	65794500	-	brain cortex-2
Peak_23183	15	65850140	65850209	-	mammary gland
Peak_23184	15	65879311	65879336	-	liver
Peak_23185	15	65879512	65879541	-	liver
Peak_23186	15	65881556	65881583	-	mammary gland
Peak_23187	15	65918616	65918758	-	abomasum
Peak_23188	15	65935742	65935786	-	brain
Peak_23189	15	65936141	65936316	-	brain cortex-2
Peak_23191	15	66028068	66028224	-	brain
Peak_23200	15	66479263	66479276	+	testis
Peak_23202	15	66507260	66507286	+	kidney-3
Peak_23203	15	66530481	66530529	+	testis
Peak_23211	15	66755633	66755693	-	brain
Peak_23214	15	66763213	66763279	+	brain
Peak_23231	15	67022521	67022551	-	brain
Peak_23238	15	67032597	67032619	+	thymus-1
Peak_23243	15	67080063	67080119	+	thymus-1
Peak_23249	15	70587112	70587179	-	brain cortex-2
Peak_23251	15	70627579	70627619	-	testis
Peak_23261	15	73423774	73423880	+	testis
Peak_23262	15	73424086	73424175	+	testis
Peak_23268	15	73492324	73492387	+	testis
Peak_23270	15	73516871	73516887	+	intestines
Peak_23274	15	73587700	73587702	+	liver
Peak_23278	15	73645167	73645187	+	cerebellum-3
Peak_23284	15	73746981	73747017	+	testis
Peak_23293	15	73975538	73975629	+	testis
Peak_23294	15	73980345	73980346	+	liver
Peak_23295	15	73990037	73990041	+	hypothalamus
Peak_23305	15	74203773	74203880	+	brain
Peak_23309	15	74229263	74229336	+	testis
Peak_23325	15	74669905	74669998	+	testis
Peak_23327	15	74679326	74679331	+	testis
Peak_23344	15	75194557	75194623	+	kidney-1
Peak_23348	15	75339650	75339768	-	brain
Peak_23360	15	75720930	75720966	-	brain
Peak_23366	15	75794871	75794891	-	esophagus-muscle
Peak_23369	15	75852548	75852619	+	pre-stomach
Peak_23372	15	75853962	75853976	+	intestines
Peak_23374	15	75880353	75880441	+	brain
Peak_23378	15	75928567	75928591	+	brain
Peak_23380	15	75932017	75932041	+	testis
Peak_23381	15	75932236	75932250	+	brain
Peak_23382	15	75932436	75932455	+	brain
Peak_23384	15	75938895	75938960	-	testis
Peak_23389	15	75950612	75950639	-	kidney-4
Peak_23390	15	75951067	75951194	+	pre-stomach
Peak_23397	15	76104558	76104576	-	cerebellum-3
Peak_23404	15	76147116	76147195	-	testis
Peak_23407	15	76148850	76148928	-	testis
Peak_23413	15	76283320	76283410	+	testis
Peak_23417	15	76343881	76343995	+	brain
Peak_23419	15	76356208	76356260	+	thymus-1
Peak_23421	15	76358210	76358266	+	testis
Peak_23425	15	76374332	76374365	+	brain
Peak_23433	15	76516085	76516153	-	kidney-3
Peak_23434	15	76526565	76526587	-	testis
Peak_23439	15	76578162	76578225	+	brain
Peak_23443	15	76611619	76611643	+	ovary
Peak_23446	15	76618985	76619053	+	thymus-1
Peak_23449	15	76625047	76625093	-	testis
Peak_23450	15	76625557	76625718	-	testis
Peak_23453	15	76637903	76637915	+	ileum-1
Peak_23461	15	76661823	76661914	+	testis
Peak_23464	15	76680516	76680519	-	ileum-2
Peak_23467	15	76699898	76699942	-	testis
Peak_23475	15	76789691	76789709	-	brain
Peak_23479	15	76840763	76840810	-	brain
Peak_23481	15	76902800	76902889	+	intestines
Peak_23483	15	76951444	76951510	+	testis
Peak_23485	15	77073619	77073724	-	testis
Peak_23487	15	77080280	77080340	-	esophagus-heart-muscle
Peak_23488	15	77082166	77082226	+	brain
Peak_23489	15	77083558	77083676	-	esophagus-heart-muscle
Peak_23491	15	77083930	77083946	-	kidney-3
Peak_23496	15	77114808	77114851	+	heart
Peak_23502	15	77125535	77125594	-	liver
Peak_23503	15	77125636	77125696	+	testis
Peak_23504	15	77125994	77126007	-	intestines
Peak_23505	15	77131428	77131531	+	liver
Peak_23507	15	77140860	77140863	+	brain cortex-2
Peak_23514	15	77199349	77199366	-	heart
Peak_23515	15	77201318	77201373	-	lung
Peak_23524	15	77256243	77256284	-	esophagus-heart-muscle
Peak_23525	15	77256435	77256555	-	testis
Peak_23529	15	77289728	77289743	-	pre-stomach
Peak_23542	15	77368135	77368195	-	testis
Peak_23543	15	77368368	77368454	+	pre-stomach
Peak_23546	15	77378677	77378743	-	testis
Peak_23547	15	77378986	77379046	-	brain
Peak_23548	15	77379098	77379216	+	esophagus-heart-muscle
Peak_23549	15	77379377	77379548	-	pre-stomach
Peak_23550	15	77384883	77384975	+	skin
Peak_23557	15	77461923	77461944	-	liver
Peak_23567	15	77513182	77513403	-	intestines
Peak_23571	15	77570297	77570360	-	intestines
Peak_23573	15	77573900	77573921	-	testis
Peak_23621	15	80448549	80448646	-	liver
Peak_23624	15	80502293	80502309	-	pre-stomach
Peak_23633	15	80525475	80525489	-	skin
Peak_23634	15	80526108	80526209	-	pre-stomach
Peak_23637	15	80529590	80529591	-	brain
Peak_23642	15	80569329	80569465	+	pre-stomach
Peak_23643	15	80584694	80584784	-	thymus-1
Peak_23644	15	80601048	80601138	-	thymus-1
Peak_23647	15	80621025	80621049	-	thymus-1
Peak_23649	15	80692433	80692511	-	pre-stomach
Peak_23653	15	80748556	80748582	-	liver
Peak_23657	15	80773958	80774064	-	liver
Peak_23659	15	80790754	80790861	-	esophagus-heart-muscle
Peak_23663	15	80840280	80840307	+	skin
Peak_23665	15	80849698	80849889	+	liver
Peak_23667	15	80850389	80850439	+	testis
Peak_23671	15	80895118	80895140	+	brain
Peak_23672	15	80895633	80895690	-	brain
Peak_23674	15	80900518	80900664	+	testis
Peak_23679	15	80929255	80929332	+	testis
Peak_23682	15	80940629	80941084	-	testis
Peak_23683	15	80941137	80941215	+	testis
Peak_23684	15	80949376	80949392	+	testis
Peak_23689	15	80967250	80967425	+	pre-stomach
Peak_23691	15	80969310	80969332	+	abomasum
Peak_23695	15	80980442	80980558	+	esophagus-muscle
Peak_23699	15	80994927	80994928	+	lung
Peak_23721	15	81887132	81887207	-	intestines
Peak_23724	15	81889462	81889535	-	kidney-3
Peak_23731	15	81926570	81926933	+	testis
Peak_23739	15	82044475	82044577	-	liver
Peak_23741	15	82047195	82047263	-	liver
Peak_23742	15	82047768	82047897	-	liver
Peak_23745	15	82108503	82108676	-	liver
Peak_23746	15	82109252	82109307	-	liver
Peak_23752	15	82243137	82243301	+	intestines
Peak_23754	15	82274210	82274341	+	intestines
Peak_23770	15	82678829	82678867	+	testis
Peak_23776	15	82785901	82785917	-	liver
Peak_23780	15	82832797	82832821	-	testis
Peak_23783	15	82857555	82857569	-	testis
Peak_23784	15	82858069	82858128	-	testis
Peak_23785	15	82859363	82859578	-	esophagus-heart-muscle
Peak_23793	15	82963862	82963999	+	brain
Peak_23797	15	83019426	83019484	-	testis
Peak_23803	15	83049118	83049186	-	abomasum
Peak_23804	15	83049585	83049599	-	abomasum
Peak_23805	15	83073385	83073493	-	intestines
Peak_23808	15	83193181	83193332	+	intestines
Peak_23813	15	83281816	83281869	+	testis
Peak_23814	15	83282844	83283009	+	intestines
Peak_23822	15	83332912	83333021	+	testis
Peak_23823	15	83371062	83371132	+	isthmus
Peak_23827	15	83503027	83503100	-	testis
Peak_23829	15	83503571	83503622	-	testis
Peak_23837	15	83633586	83633627	+	brain
Peak_23848	16	720222	720344	+	pre-stomach
Peak_23886	16	915471	915578	+	brain
Peak_23887	16	916040	916146	+	brain
Peak_23890	16	965456	965480	-	esophagus-muscle
Peak_23901	16	1072065	1072221	+	liver
Peak_23913	16	1129488	1129522	-	trachea
Peak_23947	16	1510204	1510386	+	intestines
Peak_23951	16	1580475	1580562	+	testis
Peak_23952	16	1581475	1581612	+	thymus-1
Peak_23967	16	1867645	1867669	+	testis
Peak_23972	16	1924346	1924358	-	liver
Peak_23973	16	1934172	1934262	-	testis
Peak_23976	16	1947178	1947347	-	kidney-3
Peak_23978	16	1968197	1968202	+	brain
Peak_23987	16	2044183	2044209	-	liver
Peak_23990	16	2070489	2070511	-	kidney-3
Peak_23992	16	2085356	2085437	-	intestines
Peak_23994	16	2124997	2125073	+	pre-stomach
Peak_23995	16	2125736	2125794	+	kidney-3
Peak_24001	16	2200975	2201021	-	esophagus-heart-muscle
Peak_24002	16	2217361	2217365	-	esophagus-muscle
Peak_24008	16	2275239	2275284	+	liver
Peak_24020	16	2514248	2514494	-	ileum-1
Peak_24035	16	2825774	2825868	+	brain
Peak_24044	16	2936945	2936957	-	kidney-3
Peak_24049	16	3076093	3076122	-	testis
Peak_24050	16	3083349	3083434	-	pre-stomach
Peak_24051	16	3170189	3170250	-	testis
Peak_24060	16	3334893	3334977	+	brain
Peak_24062	16	3350929	3351037	+	kidney-4
Peak_24063	16	3370066	3370095	-	liver
Peak_24089	16	3516734	3516792	-	testis
Peak_24091	16	3533275	3533372	-	testis
Peak_24092	16	3533574	3533594	-	testis
Peak_24095	16	3553134	3553288	-	testis
Peak_24098	16	3619793	3619846	-	testis
Peak_24099	16	3627538	3627659	-	testis
Peak_24103	16	3669793	3669843	-	abomasum
Peak_24111	16	3791313	3791457	+	intestines
Peak_24115	16	3848465	3848571	+	intestines
Peak_24117	16	3998849	3998880	-	thymus-1
Peak_24118	16	3999454	3999587	+	brain
Peak_24119	16	3999948	3999965	+	cerebellum-3
Peak_24132	16	4251297	4251312	+	brain
Peak_24133	16	4259445	4259516	+	intestines
Peak_24140	16	4336025	4336135	+	intestines
Peak_24141	16	4341430	4341478	+	thymus-1
Peak_24143	16	4361426	4361427	+	reticulum
Peak_24147	16	4391045	4391181	-	pre-stomach
Peak_24149	16	4423579	4423702	+	pre-stomach
Peak_24153	16	4468670	4468782	+	esophagus-heart-muscle
Peak_24154	16	4471406	4471515	+	heart
Peak_24155	16	4472363	4472497	+	heart
Peak_24158	16	4498291	4498371	+	liver
Peak_24161	16	4555375	4555400	-	testis
Peak_24162	16	4624535	4624550	+	pre-stomach
Peak_24165	16	4699676	4699700	-	liver
Peak_24166	16	4707080	4707185	-	intestines
Peak_24168	16	4714019	4714034	-	intestines
Peak_24169	16	4714193	4714208	-	intestines
Peak_24172	16	4717068	4717186	-	intestines
Peak_24181	16	4752156	4752254	-	intestines
Peak_24197	16	4913854	4913887	+	liver
Peak_24198	16	4933065	4933282	+	intestines
Peak_24203	16	4940774	4940785	+	liver
Peak_24204	16	5004946	5005106	+	intestines
Peak_24205	16	5034757	5034759	+	intestines
Peak_24206	16	5049888	5049901	+	intestines
Peak_24210	16	5087436	5087569	+	liver
Peak_24211	16	5141716	5141721	+	liver
Peak_24225	16	5433741	5433749	+	lung
Peak_24233	16	6044801	6044809	-	liver
Peak_24239	16	6287673	6287692	-	liver
Peak_24265	16	12064169	12064362	+	brain
Peak_24272	16	12145945	12146153	+	testis
Peak_24273	16	12146611	12146714	+	esophagus-heart-muscle
Peak_24274	16	12146869	12146908	+	testis
Peak_24277	16	12188467	12188484	+	testis
Peak_24280	16	12190258	12190504	+	esophagus-heart-muscle
Peak_24297	16	12701390	12701504	-	intestines
Peak_24301	16	12761535	12761560	+	ileum-2
Peak_24307	16	13148888	13148964	-	ileum-2
Peak_24311	16	13169953	13170024	+	intestines
Peak_24319	16	15142352	15142366	-	brain
Peak_24320	16	15142436	15142539	+	brain
Peak_24323	16	15145285	15145344	+	brain
Peak_24333	16	18818828	18818851	+	testis
Peak_24334	16	18888631	18888646	+	testis
Peak_24335	16	18954600	18954647	-	testis
Peak_24338	16	19816953	19816966	-	brain
Peak_24342	16	20122645	20122679	-	testis
Peak_24344	16	20171928	20171943	-	abomasum
Peak_24349	16	20407705	20407769	-	testis
Peak_24352	16	20537600	20537690	-	brain
Peak_24357	16	20601288	20601332	-	kidney-3
Peak_24363	16	21069457	21069507	-	testis
Peak_24365	16	21125695	21125785	+	testis
Peak_24366	16	21125999	21126059	+	brain
Peak_24367	16	21658733	21658740	+	testis
Peak_24368	16	21737353	21737431	+	brain
Peak_24369	16	21737918	21738057	+	testis
Peak_24370	16	21752846	21753047	+	heart
Peak_24374	16	21808575	21808590	+	brain
Peak_24380	16	22658548	22658629	+	testis
Peak_24383	16	22689740	22689760	+	lung
Peak_24386	16	23439691	23439705	-	liver
Peak_24402	16	23642617	23642630	-	kidney-3
Peak_24406	16	23735410	23735600	-	brain
Peak_24413	16	24176238	24176383	+	liver
Peak_24415	16	24187085	24187276	+	liver
Peak_24421	16	24246626	24246641	+	adipose-2
Peak_24424	16	24273526	24273561	+	mammary gland
Peak_24428	16	24351144	24351160	+	esophagus
Peak_24438	16	25227282	25227371	-	esophagus-muscle
Peak_24444	16	26037872	26038037	-	trachea
Peak_24447	16	26076760	26076784	+	testis
Peak_24451	16	26132801	26132943	+	testis
Peak_24453	16	26153315	26153328	+	testis
Peak_24457	16	26161305	26161390	-	intestines
Peak_24464	16	26205409	26205455	-	brain
Peak_24465	16	26205486	26205504	+	testis
Peak_24466	16	26205865	26205880	-	testis
Peak_24467	16	26205905	26206014	+	thymus-1
Peak_24470	16	26228725	26228783	+	intestines
Peak_24471	16	26231384	26231462	+	intestines
Peak_24478	16	26443226	26443240	+	lung
Peak_24482	16	26625237	26625322	-	pre-stomach
Peak_24483	16	26625620	26625645	-	brain
Peak_24490	16	26819109	26819241	-	cerebellum-3
Peak_24492	16	26819756	26819940	-	brain
Peak_24504	16	27161378	27161435	-	brain
Peak_24513	16	27208124	27208157	-	liver
Peak_24516	16	27328750	27328761	+	hypothalamus
Peak_24520	16	27468422	27468459	-	thymus-1
Peak_24522	16	27502511	27502579	-	testis
Peak_24542	16	27737596	27737627	+	ovary
Peak_24544	16	27927105	27927116	+	adipose-1
Peak_24551	16	28460995	28461010	-	testis
Peak_24552	16	28463145	28463151	-	intestines
Peak_24565	16	28550555	28550569	-	abomasum
Peak_24567	16	28561742	28561762	-	esophagus-heart-muscle
Peak_24568	16	28581000	28581023	-	brain
Peak_24581	16	28689447	28689501	-	testis
Peak_24582	16	28689830	28689884	-	brain
Peak_24586	16	28799944	28800097	+	testis
Peak_24588	16	28833368	28833647	+	liver
Peak_24592	16	28865706	28865713	+	lung
Peak_24593	16	28867933	28867960	+	adipose-2
Peak_24597	16	28870564	28870578	+	liver
Peak_24600	16	28876983	28877002	-	testis
Peak_24602	16	28883991	28884006	-	abomasum
Peak_24603	16	28885617	28885631	-	liver
Peak_24608	16	28949370	28949466	-	testis
Peak_24609	16	29012472	29012473	-	testis
Peak_24610	16	29020692	29020790	-	thymus-1
Peak_24611	16	29020903	29021014	+	testis
Peak_24628	16	29232523	29232538	+	thymus-1
Peak_24629	16	29263421	29263434	-	esophagus-muscle
Peak_24630	16	29285432	29285454	-	heart
Peak_24632	16	29323543	29323791	-	intestines
Peak_24634	16	29402197	29402212	-	ileum-2
Peak_24636	16	29406059	29406114	-	testis
Peak_24643	16	29640831	29640845	-	testis
Peak_24646	16	29659052	29659066	-	kidney-4
Peak_24650	16	29678123	29678135	-	lung
Peak_24671	16	29740773	29740825	-	brain
Peak_24673	16	29742859	29742876	-	testis
Peak_24677	16	29846115	29846204	+	testis
Peak_24678	16	29851415	29851464	+	testis
Peak_24681	16	29905586	29905611	+	esophagus-muscle
Peak_24687	16	29952608	29952654	+	esophagus-heart-muscle
Peak_24691	16	29976533	29976544	-	testis
Peak_24692	16	29977317	29977336	-	testis
Peak_24704	16	30444748	30444796	+	testis
Peak_24710	16	30481452	30481463	+	skin
Peak_24711	16	30495826	30495841	+	testis
Peak_24712	16	30501764	30501770	+	cerebellum-1
Peak_24714	16	30514293	30514307	+	esophagus
Peak_24715	16	30617861	30618020	-	testis
Peak_24719	16	30668052	30668162	+	testis
Peak_24723	16	30706698	30706713	-	brain
Peak_24730	16	30801747	30801762	+	skin
Peak_24731	16	30802047	30802348	-	brain
Peak_24732	16	30802355	30802467	+	esophagus-heart-muscle
Peak_24738	16	30866286	30866301	+	testis
Peak_24744	16	31031986	31032000	+	thymus-1
Peak_24756	16	31803034	31803097	-	brain
Peak_24766	16	32313928	32314435	-	brain
Peak_24768	16	32315748	32315765	-	kidney-3
Peak_24769	16	32318797	32318895	-	kidney-3
Peak_24772	16	32405730	32405844	+	testis
Peak_24784	16	32429149	32429244	-	testis
Peak_24791	16	32572165	32572190	-	testis
Peak_24792	16	32573055	32573183	-	testis
Peak_24794	16	32737171	32737236	-	testis
Peak_24797	16	32767164	32767424	+	intestines
Peak_24799	16	32796239	32796327	+	testis
Peak_24801	16	32838381	32838420	-	testis
Peak_24806	16	33151337	33151345	-	brain
Peak_24807	16	33153171	33153342	-	cerebellum-3
Peak_24809	16	33157154	33157161	-	esophagus-muscle
Peak_24811	16	33157949	33158025	-	brain
Peak_24815	16	33357210	33357265	+	testis
Peak_24817	16	33367993	33368099	+	brain
Peak_24819	16	33391672	33391710	+	testis
Peak_24820	16	33394737	33394796	+	testis
Peak_24829	16	33600037	33600058	+	testis
Peak_24836	16	33884277	33884388	-	testis
Peak_24838	16	33884986	33885256	+	brain
Peak_24839	16	33922004	33922008	+	brain
Peak_24849	16	34540150	34540346	+	cerebellum-3
Peak_24851	16	34942981	34943044	-	ileum-2
Peak_24852	16	35000857	35000950	-	intestines
Peak_24853	16	35130524	35130573	-	testis
Peak_24854	16	35138316	35138647	+	testis
Peak_24857	16	35260855	35261017	+	esophagus-heart-muscle
Peak_24858	16	35262158	35262164	+	pre-stomach
Peak_24860	16	35395681	35396028	+	brain
Peak_24866	16	35797601	35797641	+	testis
Peak_24868	16	36027893	36027903	+	brain
Peak_24870	16	36163991	36164139	+	intestines
Peak_24872	16	36214463	36214502	+	heart
Peak_24873	16	36223719	36223737	+	esophagus-muscle
Peak_24881	16	36546104	36546114	+	brain
Peak_24882	16	36755137	36755172	+	kidney-2
Peak_24883	16	36758350	36758459	+	kidney-4
Peak_24884	16	36758835	36758855	+	kidney-3
Peak_24885	16	36759118	36759258	+	brain
Peak_24887	16	36760415	36760449	+	esophagus-heart-muscle
Peak_24888	16	36762224	36762403	+	kidney-3
Peak_24893	16	36784153	36784325	+	brain
Peak_24900	16	37030090	37030165	+	testis
Peak_24902	16	37037164	37037186	+	testis
Peak_24905	16	37082307	37082632	-	brain
Peak_24910	16	37161072	37161075	-	liver
Peak_24911	16	37176596	37176606	-	liver
Peak_24915	16	37238316	37238531	-	intestines
Peak_24918	16	37340724	37340835	-	intestines
Peak_24919	16	37365660	37365783	-	intestines
Peak_24923	16	37442686	37442891	-	testis
Peak_24930	16	37533975	37534056	-	testis
Peak_24932	16	37694357	37694517	-	brain
Peak_24934	16	37704545	37704569	-	testis
Peak_24935	16	37760179	37760211	+	esophagus-muscle
Peak_24940	16	38200175	38200433	+	brain cortex-1
Peak_24948	16	38269203	38269241	+	esophagus-muscle
Peak_24953	16	38695688	38695723	+	kidney-4
Peak_24957	16	38801823	38801926	+	liver
Peak_24963	16	38845326	38845329	+	liver
Peak_24964	16	38865101	38865288	+	liver
Peak_24976	16	39023398	39023433	+	testis
Peak_24978	16	39025546	39025553	+	testis
Peak_24990	16	39075268	39075282	+	lung
Peak_24993	16	39077914	39077923	+	testis
Peak_24997	16	39170853	39170871	-	brain
Peak_24999	16	39171413	39171484	-	brain
Peak_25001	16	39171699	39171731	-	brain
Peak_25003	16	39186139	39186234	+	testis
Peak_25005	16	39326536	39326559	+	hypothalamus
Peak_25010	16	39519168	39519209	+	ovary
Peak_25022	16	39625681	39625692	+	adipose-1
Peak_25030	16	39911938	39912019	+	testis
Peak_25032	16	39922982	39923027	+	testis
Peak_25037	16	40017923	40017941	+	testis
Peak_25045	16	40161350	40161494	+	intestines
Peak_25053	16	40774992	40775053	-	testis
Peak_25056	16	40926053	40926062	-	testis
Peak_25084	16	41263836	41263844	-	liver
Peak_25090	16	41407897	41407924	-	ileum-2
Peak_25092	16	41448521	41448533	-	testis
Peak_25100	16	41619198	41619223	-	liver
Peak_25102	16	41664505	41664517	-	testis
Peak_25103	16	41671918	41672019	-	testis
Peak_25114	16	41822793	41822804	+	heart
Peak_25116	16	41840094	41840103	-	lung
Peak_25120	16	41872617	41872846	-	brain
Peak_25121	16	41872900	41872984	+	testis
Peak_25124	16	41947776	41947870	-	testis
Peak_25125	16	41947921	41947944	+	testis
Peak_25128	16	41990430	41990445	+	mammary gland
Peak_25131	16	41997527	41997668	+	testis
Peak_25140	16	42028026	42028124	-	brain
Peak_25143	16	42204239	42204254	-	brain
Peak_25151	16	42452907	42452929	-	trachea
Peak_25154	16	42507405	42507417	+	liver
Peak_25157	16	42522414	42522511	+	testis
Peak_25158	16	42524349	42524500	+	lung
Peak_25160	16	42536633	42536705	+	intestines
Peak_25164	16	42596073	42596090	+	liver
Peak_25166	16	42600455	42600484	-	testis
Peak_25167	16	42600628	42600643	-	testis
Peak_25177	16	42831490	42831513	+	skin
Peak_25186	16	42966430	42966443	-	testis
Peak_25187	16	42966727	42966788	-	testis
Peak_25194	16	43110497	43110604	+	pre-stomach
Peak_25195	16	43129026	43129164	-	brain cortex-2
Peak_25202	16	43201466	43201483	-	brain
Peak_25206	16	43266659	43266673	-	testis
Peak_25217	16	43390987	43390999	-	skin
Peak_25236	16	43600203	43600552	+	testis
Peak_25246	16	43712179	43712237	+	brain
Peak_25248	16	43770140	43770154	+	brain
Peak_25260	16	43847156	43847171	-	thymus-1
Peak_25263	16	43849452	43849507	-	intestines
Peak_25265	16	43852228	43852238	-	thymus-1
Peak_25271	16	43946690	43946766	-	brain
Peak_25273	16	43978344	43978374	+	adipose-1
Peak_25289	16	44234197	44234313	-	liver
Peak_25300	16	44330534	44330602	+	esophagus-heart-muscle
Peak_25303	16	44472353	44472360	-	skin
Peak_25306	16	44552525	44552757	+	brain
Peak_25309	16	44564842	44564855	+	liver
Peak_25315	16	44615811	44615915	+	testis
Peak_25321	16	44630497	44630539	+	liver
Peak_25322	16	44631868	44631910	+	testis
Peak_25336	16	44764703	44764706	+	intestines
Peak_25341	16	44824993	44825020	+	testis
Peak_25344	16	44887877	44888084	+	brain
Peak_25380	16	45164264	45164401	+	liver
Peak_25390	16	45365682	45365686	+	liver
Peak_25392	16	45416917	45417172	-	brain
Peak_25396	16	45524302	45524492	+	brain
Peak_25398	16	45578534	45578548	-	brain
Peak_25401	16	45602950	45603054	-	brain
Peak_25403	16	45620876	45620883	-	brain
Peak_25418	16	46612074	46612185	-	brain
Peak_25429	16	46799982	46800136	-	testis
Peak_25430	16	46800234	46800246	+	pre-stomach
Peak_25438	16	46823415	46823482	-	testis
Peak_25441	16	46868317	46868336	+	esophagus
Peak_25446	16	46880420	46880464	+	pre-stomach
Peak_25451	16	46905037	46905088	+	intestines
Peak_25454	16	46917192	46917338	-	intestines
Peak_25456	16	46919414	46919439	-	brain
Peak_25462	16	46950068	46950149	+	pre-stomach
Peak_25464	16	46979255	46979290	+	testis
Peak_25465	16	46979702	46979726	+	testis
Peak_25472	16	47090940	47090981	+	testis
Peak_25477	16	47131580	47131661	+	brain cortex-2
Peak_25481	16	47137315	47137327	+	heart
Peak_25486	16	47148539	47148540	+	pre-stomach
Peak_25487	16	47156852	47157047	+	brain
Peak_25488	16	47160216	47160295	+	testis
Peak_25489	16	47162443	47162499	+	brain
Peak_25496	16	47258255	47258315	-	testis
Peak_25499	16	47309154	47309191	-	brain
Peak_25502	16	47325503	47325539	-	brain cortex-2
Peak_25509	16	49205871	49205911	+	testis
Peak_25512	16	49228553	49228634	+	testis
Peak_25526	16	49384924	49384959	-	esophagus
Peak_25530	16	49403769	49403799	-	intestines
Peak_25532	16	49404166	49404383	-	intestines
Peak_25540	16	49531149	49531160	+	pre-stomach
Peak_25543	16	49542769	49542781	-	kidney-3
Peak_25546	16	49561310	49561325	-	kidney-3
Peak_25549	16	49595962	49595976	-	kidney-3
Peak_25558	16	49986392	49986508	+	kidney-3
Peak_25559	16	49991901	49991911	+	kidney-3
Peak_25560	16	49992951	49993321	+	kidney-3
Peak_25565	16	50269680	50269773	+	testis
Peak_25568	16	50343103	50343147	+	esophagus-heart-muscle
Peak_25570	16	50394917	50394943	-	brain
Peak_25571	16	50426426	50426454	-	pre-stomach
Peak_25572	16	50437136	50437220	+	testis
Peak_25574	16	50452810	50453005	-	testis
Peak_25578	16	50518070	50518107	-	brain
Peak_25580	16	50555532	50555546	-	liver
Peak_25586	16	50593762	50593832	+	testis
Peak_25595	16	50699461	50699600	-	intestines
Peak_25597	16	50725417	50725458	-	cerebellum-3
Peak_25598	16	50725688	50725757	+	testis
Peak_25599	16	50741396	50741483	+	intestines
Peak_25600	16	50741733	50741754	+	testis
Peak_25602	16	50755471	50755504	+	cerebellum-3
Peak_25620	16	50937622	50937797	+	liver
Peak_25621	16	50938266	50938304	+	intestines
Peak_25624	16	50962495	50962519	+	thymus-1
Peak_25625	16	50962843	50962882	+	testis
Peak_25626	16	50963324	50963419	+	testis
Peak_25631	16	50977353	50977370	+	liver
Peak_25634	16	50983509	50983666	+	testis
Peak_25636	16	50989435	50989450	+	testis
Peak_25642	16	51019876	51020069	-	brain
Peak_25643	16	51020316	51020381	-	testis
Peak_25651	16	51053514	51053616	+	pre-stomach
Peak_25661	16	51132260	51132349	+	esophagus-heart-muscle
Peak_25662	16	51136284	51136303	+	testis
Peak_25667	16	51147277	51147474	+	testis
Peak_25668	16	51147796	51147810	+	testis
Peak_25672	16	51180151	51180237	+	pre-stomach
Peak_25676	16	51214619	51214766	-	pre-stomach
Peak_25677	16	51215203	51215283	+	brain
Peak_25680	16	51227983	51227994	+	brain
Peak_25683	16	51235506	51235569	-	pre-stomach
Peak_25688	16	51255952	51256059	+	liver
Peak_25689	16	51257400	51257402	+	liver
Peak_25690	16	51262084	51262133	+	intestines
Peak_25696	16	51281263	51281289	+	brain
Peak_25698	16	51285819	51285869	+	intestines
Peak_25699	16	51293357	51293441	+	intestines
Peak_25702	16	51318507	51318521	-	testis
Peak_25707	16	51375135	51375252	+	testis
Peak_25709	16	51375868	51375925	+	brain cortex-1
Peak_25722	16	51461775	51461950	-	testis
Peak_25724	16	51473929	51474010	-	kidney-4
Peak_25725	16	51474142	51474166	+	brain cortex-2
Peak_25728	16	51499152	51499310	-	pre-stomach
Peak_25730	16	51506474	51506569	-	pre-stomach
Peak_25733	16	51514415	51514480	+	testis
Peak_25737	16	51602870	51602936	+	testis
Peak_25740	16	51638915	51638930	-	testis
Peak_25753	16	51725098	51725166	-	brain
Peak_25766	16	51799125	51799178	-	pre-stomach
Peak_25770	16	51805273	51805357	-	pre-stomach
Peak_25772	16	51819159	51819193	-	liver
Peak_25774	16	51824295	51824338	-	esophagus-muscle
Peak_25778	16	51865547	51865672	-	testis
Peak_25789	16	51918429	51918683	-	pre-stomach
Peak_25791	16	51919482	51919506	+	intestines
Peak_25792	16	51929598	51929651	-	testis
Peak_25795	16	51962010	51962022	-	brain
Peak_25796	16	51968893	51968907	-	liver
Peak_25799	16	51998599	51998659	-	brain
Peak_25801	16	52000625	52000721	+	intestines
Peak_25805	16	52038865	52038883	-	adipose-2
Peak_25811	16	52110590	52110611	-	thymus-1
Peak_25812	16	52136137	52136236	-	intestines
Peak_25814	16	52251846	52251924	-	testis
Peak_25837	16	53789165	53789193	-	liver
Peak_25838	16	53826442	53826497	-	skin
Peak_25845	16	53893324	53893347	-	testis
Peak_25853	16	54536125	54536152	-	testis
Peak_25854	16	54675175	54675182	-	testis
Peak_25857	16	54762451	54762516	-	testis
Peak_25858	16	54786315	54786335	-	skin
Peak_25862	16	54932582	54932678	+	pre-stomach
Peak_25863	16	54932896	54932937	-	testis
Peak_25866	16	54938917	54938920	+	pre-stomach
Peak_25867	16	54939477	54939490	+	lung
Peak_25869	16	54940943	54940949	+	testis
Peak_25870	16	54941843	54942091	+	pre-stomach
Peak_25873	16	55073722	55073783	+	testis
Peak_25874	16	55095311	55095375	-	brain
Peak_25875	16	55095381	55095442	+	brain
Peak_25876	16	55108949	55108959	+	brain
Peak_25883	16	55204209	55204285	+	pre-stomach
Peak_25885	16	55238491	55238569	+	testis
Peak_25886	16	55238899	55238914	-	testis
Peak_25890	16	55286630	55286683	-	liver
Peak_25897	16	55312979	55312985	-	testis
Peak_25898	16	55316462	55316478	-	testis
Peak_25908	16	55481097	55481286	+	intestines
Peak_25914	16	55584323	55584336	-	liver
Peak_25921	16	55746792	55746793	+	brain
Peak_25935	16	56061100	56061235	+	brain
Peak_25936	16	56068396	56068451	+	skin
Peak_25939	16	56105925	56105949	+	testis
Peak_25941	16	56127507	56127610	+	intestines
Peak_25942	16	56129372	56129549	+	intestines
Peak_25954	16	56231489	56231881	+	testis
Peak_25955	16	56268167	56268267	-	esophagus-heart-muscle
Peak_25959	16	56436191	56436477	-	intestines
Peak_25962	16	56589728	56589732	-	testis
Peak_25967	16	57222740	57222768	-	testis
Peak_25978	16	57426247	57426261	-	testis
Peak_25988	16	58169819	58169824	-	brain cortex-2
Peak_25990	16	58310157	58310200	-	liver
Peak_25992	16	58410266	58410332	-	brain
Peak_25994	16	58417466	58417575	+	cerebellulm-2
Peak_26002	16	59384884	59384954	-	liver
Peak_26003	16	59438086	59438319	-	liver
Peak_26004	16	59454748	59454772	-	lung
Peak_26016	16	59629842	59629944	+	intestines
Peak_26017	16	59699994	59700022	+	testis
Peak_26018	16	59700854	59700870	+	pre-stomach
Peak_26023	16	59736183	59736289	+	brain
Peak_26024	16	59762335	59762355	+	testis
Peak_26025	16	59763062	59763173	+	brain
Peak_26026	16	59781231	59781301	+	brain cortex-2
Peak_26030	16	59871842	59872005	+	intestines
Peak_26032	16	59899982	59899989	+	brain
Peak_26037	16	59921548	59921599	+	heart
Peak_26044	16	60159407	60159419	+	liver
Peak_26055	16	60375436	60375539	+	testis
Peak_26057	16	60376074	60376139	+	testis
Peak_26062	16	60463810	60463821	-	brain
Peak_26064	16	60485551	60485657	-	skin
Peak_26075	16	60558498	60558586	-	brain
Peak_26076	16	60559265	60559266	-	pre-stomach
Peak_26079	16	60633249	60633376	+	pre-stomach
Peak_26083	16	60703178	60703219	+	testis
Peak_26085	16	60816398	60816527	+	testis
Peak_26089	16	61090238	61090368	-	liver
Peak_26094	16	61096873	61096944	+	testis
Peak_26096	16	61139542	61139550	+	liver
Peak_26097	16	61174397	61174491	+	testis
Peak_26107	16	61324120	61324159	+	testis
Peak_26108	16	61363064	61363185	+	pre-stomach
Peak_26113	16	61617632	61617662	-	kidney-4
Peak_26115	16	61654961	61654983	-	kidney-4
Peak_26135	16	62415489	62415775	+	brain
Peak_26146	16	63335143	63335158	-	testis
Peak_26152	16	63450082	63450267	-	esophagus-muscle
Peak_26153	16	63468354	63468391	-	brain
Peak_26155	16	63470725	63470740	-	brain
Peak_26158	16	63477882	63477922	-	testis
Peak_26159	16	63478607	63478785	-	brain
Peak_26163	16	63583542	63583564	+	abomasum
Peak_26167	16	63725807	63725820	-	cerebellum-3
Peak_26170	16	63731111	63731332	-	cerebellum-3
Peak_26171	16	63732194	63732209	-	cerebellum-3
Peak_26172	16	63745420	63745463	-	brain
Peak_26178	16	63896922	63896934	+	testis
Peak_26188	16	63985542	63985645	-	testis
Peak_26192	16	64062145	64062209	+	testis
Peak_26199	16	64120861	64120891	+	testis
Peak_26203	16	64167881	64167888	+	heart
Peak_26206	16	64178646	64178657	+	testis
Peak_26208	16	64181882	64181896	+	heart
Peak_26211	16	64283385	64283399	+	thymus-1
Peak_26220	16	64324792	64324814	-	testis
Peak_26228	16	64458729	64458741	-	brain
Peak_26229	16	64458948	64459026	-	brain
Peak_26232	16	64516270	64516298	-	testis
Peak_26239	16	64518852	64518872	+	liver
Peak_26248	16	64596826	64596858	+	testis
Peak_26250	16	64602925	64602938	+	testis
Peak_26259	16	64684262	64684554	+	brain
Peak_26265	16	65017947	65017969	-	lung
Peak_26266	16	65070716	65070720	+	cerebellulm-2
Peak_26267	16	65091018	65091078	-	testis
Peak_26268	16	65100607	65100730	+	brain
Peak_26288	16	65605565	65605582	+	testis
Peak_26292	16	65721496	65721502	-	testis
Peak_26293	16	65730972	65730997	-	cerebellum-3
Peak_26318	16	66013514	66013544	-	thymus-1
Peak_26323	16	66122050	66122057	+	testis
Peak_26324	16	66145529	66145602	-	testis
Peak_26329	16	66166933	66166962	-	testis
Peak_26344	16	66298359	66298376	-	testis
Peak_26360	16	67380900	67381004	+	liver
Peak_26368	16	67461565	67461584	+	brain
Peak_26381	16	67954465	67954478	+	abomasum
Peak_26388	16	68619733	68619796	-	lung
Peak_26394	16	68955657	68955665	-	ileum-2
Peak_26395	16	68957688	68957695	-	ileum-2
Peak_26397	16	68991817	68991926	-	intestines
Peak_26400	16	69036740	69036827	+	skin
Peak_26410	16	69181528	69181542	+	kidney-4
Peak_26413	16	69214709	69214770	+	testis
Peak_26417	16	69253433	69253449	-	esophagus-muscle
Peak_26418	16	69268123	69268145	-	heart
Peak_26419	16	69287618	69287795	-	esophagus-heart-muscle
Peak_26420	16	69288274	69288407	-	testis
Peak_26425	16	69576269	69576284	-	liver
Peak_26429	16	69584563	69584624	-	brain
Peak_26431	16	69585767	69585839	-	liver
Peak_26438	16	70552852	70552952	-	testis
Peak_26440	16	70580236	70580465	+	testis
Peak_26445	16	70611425	70611469	-	testis
Peak_26450	16	70703818	70703881	-	intestines
Peak_26453	16	70770886	70770999	-	brain
Peak_26477	16	71171315	71171360	+	testis
Peak_26483	16	71237760	71237768	-	testis
Peak_26490	16	71347568	71347662	+	adipose-2
Peak_26492	16	71466194	71466266	-	intestines
Peak_26493	16	71466318	71466494	+	intestines
Peak_26501	16	71577759	71577909	+	liver
Peak_26504	16	71634340	71634464	+	brain
Peak_26506	16	71709939	71709951	+	testis
Peak_26513	16	71867288	71867354	+	liver
Peak_26514	16	71868140	71868298	+	liver
Peak_26515	16	71868584	71868605	-	brain cortex-2
Peak_26530	16	72108620	72108721	+	testis
Peak_26534	16	72109318	72109525	+	testis
Peak_26559	16	73506393	73506407	+	liver
Peak_26566	16	73536702	73536806	-	intestines
Peak_26567	16	73537191	73537201	-	thymus-1
Peak_26579	16	73609641	73609706	-	liver
Peak_26581	16	73641711	73641733	-	liver
Peak_26585	16	73664005	73664118	+	liver
Peak_26588	16	73668505	73668541	+	ileum-2
Peak_26589	16	73668902	73669000	+	pre-stomach
Peak_26591	16	73706122	73706137	+	liver
Peak_26592	16	73707486	73707544	+	liver
Peak_26641	16	75582392	75582413	-	testis
Peak_26642	16	75582941	75582954	-	skin
Peak_26661	16	75935722	75935750	+	testis
Peak_26663	16	75978304	75978410	+	liver
Peak_26670	16	76136338	76136492	-	intestines
Peak_26672	16	76187916	76187994	+	brain
Peak_26673	16	76209506	76209521	+	liver
Peak_26677	16	76561242	76561255	-	testis
Peak_26687	16	76747145	76747204	-	testis
Peak_26695	16	76875439	76875529	+	testis
Peak_26705	16	77427032	77427190	-	kidney-3
Peak_26708	16	77517224	77517250	+	ileum-2
Peak_26710	16	77540146	77540166	+	ileum-2
Peak_26711	16	77540516	77540746	+	intestines
Peak_26729	16	77604554	77604567	+	intestines
Peak_26730	16	77605339	77605345	+	lung
Peak_26734	16	77646099	77646189	+	intestines
Peak_26735	16	77648239	77648384	+	intestines
Peak_26736	16	77652624	77652711	+	intestines
Peak_26741	16	77666530	77666534	+	lung
Peak_26755	16	77847028	77847049	-	cerebellum-1
Peak_26756	16	77848748	77848994	-	brain
Peak_26761	16	78029251	78029253	-	thymus-1
Peak_26772	16	78843757	78843856	+	liver
Peak_26773	16	78844006	78844018	+	testis
Peak_26776	16	79089945	79089970	+	brain
Peak_26778	16	79090808	79091026	+	liver
Peak_26781	16	79121340	79121554	+	brain
Peak_26784	16	79261075	79261286	-	testis
Peak_26785	16	79284923	79285000	-	intestines
Peak_26786	16	79293345	79293373	-	testis
Peak_26788	16	79317289	79317374	-	brain
Peak_26789	16	79317691	79317785	-	testis
Peak_26792	16	79375940	79375955	+	testis
Peak_26806	16	79501414	79501496	+	pre-stomach
Peak_26818	16	79591046	79591059	-	brain
Peak_26823	16	79658477	79658596	-	esophagus-muscle
Peak_26826	16	79687819	79688145	-	testis
Peak_26828	16	79718080	79718093	+	esophagus-muscle
Peak_26830	16	79730391	79730516	+	esophagus-muscle
Peak_26836	16	79787175	79787228	+	pre-stomach
Peak_26842	16	79860421	79860494	+	testis
Peak_26844	16	79870187	79870216	+	testis
Peak_26846	16	79882692	79882705	+	testis
Peak_26850	16	79889009	79889070	+	testis
Peak_26854	16	79946588	79946646	+	pre-stomach
Peak_26856	16	79949880	79950025	+	testis
Peak_26862	16	79991479	79991497	+	lung
Peak_26868	16	80071221	80071243	+	brain
Peak_26885	16	80221817	80221843	-	heart
Peak_26886	16	80232395	80232406	-	testis
Peak_26893	16	80306248	80306264	+	testis
Peak_26897	16	80417992	80418004	+	thymus-1
Peak_26901	16	80427629	80427643	+	thymus-1
Peak_26903	16	80429881	80429933	+	brain
Peak_26905	16	80435801	80435827	+	brain
Peak_26907	16	80440453	80440479	-	brain
Peak_26909	16	80455900	80456060	-	esophagus-heart-muscle
Peak_26915	16	80507096	80507125	-	intestines
Peak_26917	16	80535304	80535355	-	testis
Peak_26918	16	80543807	80543935	-	testis
Peak_26928	16	80582052	80582076	-	brain
Peak_26932	16	80629221	80629265	-	brain
Peak_26937	16	80659168	80659181	-	testis
Peak_26939	16	80694706	80694716	+	heart
Peak_26940	16	80714459	80714509	-	testis
Peak_26962	16	80895063	80895104	+	esophagus-muscle
Peak_26966	16	80898345	80898358	+	heart
Peak_26967	16	80915815	80915884	+	skin
Peak_26968	16	80916044	80916073	+	pre-stomach
Peak_26969	16	80927957	80927969	+	pre-stomach
Peak_26970	16	80928229	80928306	+	pre-stomach
Peak_26973	16	80931528	80931688	+	heart
Peak_26975	16	80934779	80934798	+	testis
Peak_26980	16	80942537	80942539	+	heart
Peak_26990	17	517391	517530	+	liver
Peak_26993	17	669598	669600	+	brain cortex-2
Peak_26994	17	671454	671460	+	brain cortex-2
Peak_26996	17	720039	720040	+	brain cortex-2
Peak_26997	17	720182	720197	+	brain
Peak_26998	17	720593	720617	+	brain
Peak_27008	17	1926857	1926867	+	testis
Peak_27014	17	2675431	2675456	-	testis
Peak_27015	17	2676187	2676232	-	pre-stomach
Peak_27017	17	2824352	2824483	-	brain
Peak_27019	17	2846376	2846517	+	liver
Peak_27023	17	2860566	2860803	+	testis
Peak_27027	17	2895102	2895117	-	liver
Peak_27031	17	2912532	2912614	+	testis
Peak_27050	17	4053774	4053787	-	liver
Peak_27054	17	4063742	4063767	-	testis
Peak_27073	17	4297756	4298074	-	intestines
Peak_27074	17	4310116	4310211	-	brain
Peak_27076	17	4312747	4312762	-	brain
Peak_27085	17	4436994	4437140	-	brain
Peak_27088	17	4495958	4496035	-	brain
Peak_27089	17	4496950	4497001	-	brain
Peak_27090	17	4522182	4522229	-	hypothalamus
Peak_27096	17	4710191	4710350	-	testis
Peak_27097	17	4711530	4711681	-	pre-stomach
Peak_27100	17	4731628	4731643	-	testis
Peak_27104	17	4887487	4887693	-	intestines
Peak_27108	17	4987396	4987614	+	intestines
Peak_27109	17	4988504	4988517	-	pre-stomach
Peak_27111	17	5020742	5020755	+	thymus-1
Peak_27113	17	5126220	5126240	+	testis
Peak_27115	17	5126735	5126781	+	esophagus
Peak_27125	17	5317144	5317393	+	brain
Peak_27127	17	5350294	5350307	+	brain
Peak_27133	17	5993019	5993093	+	esophagus-heart-muscle
Peak_27135	17	6022189	6022205	+	kidney-3
Peak_27149	17	6343313	6343328	-	esophagus-muscle
Peak_27151	17	6369056	6369076	-	liver
Peak_27154	17	6409730	6409747	-	trachea
Peak_27155	17	6483640	6483699	+	pre-stomach
Peak_27156	17	6491349	6491405	+	pre-stomach
Peak_27157	17	6492037	6492080	+	liver
Peak_27159	17	6505154	6505378	+	testis
Peak_27162	17	6535332	6535365	-	intestines
Peak_27170	17	6649086	6649102	+	lung
Peak_27171	17	6649391	6649396	+	testis
Peak_27183	17	6722150	6722313	+	testis
Peak_27186	17	6799302	6799365	+	testis
Peak_27187	17	6799951	6800027	+	kidney-3
Peak_27205	17	7241544	7241627	+	testis
Peak_27219	17	7685766	7685816	-	thymus-1
Peak_27220	17	7755202	7755347	-	brain
Peak_27247	17	9800428	9800441	+	testis
Peak_27270	17	10234307	10234319	-	testis
Peak_27272	17	10261202	10261251	-	esophagus-heart-muscle
Peak_27294	17	10405123	10405265	-	testis
Peak_27295	17	10414203	10414287	-	liver
Peak_27297	17	10454827	10454949	+	testis
Peak_27298	17	10503464	10503523	-	testis
Peak_27305	17	10669716	10669888	-	testis
Peak_27310	17	11329228	11329240	+	kidney-4
Peak_27312	17	11338056	11338068	+	kidney-4
Peak_27314	17	11495649	11495670	+	testis
Peak_27315	17	11768399	11768427	+	intestines
Peak_27317	17	11769052	11769159	+	intestines
Peak_27324	17	12177156	12177452	-	esophagus-heart-muscle
Peak_27327	17	12387952	12388074	+	thymus-1
Peak_27332	17	12427769	12427784	+	testis
Peak_27333	17	12487626	12487668	+	testis
Peak_27340	17	12681712	12681893	-	liver
Peak_27344	17	12752797	12752822	-	skin
Peak_27348	17	12823013	12823040	-	liver
Peak_27349	17	12823614	12823619	-	liver
Peak_27353	17	13109900	13109962	+	testis
Peak_27355	17	13119879	13119912	+	testis
Peak_27357	17	13142285	13142309	+	lung
Peak_27358	17	13148445	13148455	+	testis
Peak_27365	17	13187152	13187176	+	testis
Peak_27369	17	13557800	13557813	-	brain
Peak_27370	17	13558284	13558512	-	liver
Peak_27373	17	14171658	14171728	-	hypothalamus
Peak_27379	17	14379242	14379382	-	brain
Peak_27401	17	14541395	14541480	-	heart
Peak_27404	17	14548904	14548926	+	cerebellulm-2
Peak_27405	17	14549044	14549235	-	brain
Peak_27409	17	14716456	14716533	-	liver
Peak_27412	17	14976637	14976649	+	heart
Peak_27413	17	14977308	14977591	+	brain
Peak_27414	17	15122379	15122381	+	brain
Peak_27416	17	15269747	15269770	+	thymus-1
Peak_27417	17	15435590	15435917	+	intestines
Peak_27422	17	15546793	15546815	+	kidney-4
Peak_27455	17	17014019	17014221	+	brain
Peak_27456	17	17140811	17140830	+	brain
Peak_27460	17	17204054	17204160	+	testis
Peak_27461	17	17214811	17214919	+	testis
Peak_27465	17	17272745	17272844	+	testis
Peak_27466	17	17283698	17283706	+	testis
Peak_27467	17	17311163	17311247	+	testis
Peak_27468	17	17327972	17327985	-	brain
Peak_27517	17	18155672	18155685	+	adipose-1
Peak_27533	17	18329116	18329226	-	esophagus-heart-muscle
Peak_27536	17	18377764	18377867	-	esophagus-heart-muscle
Peak_27537	17	18377888	18378015	+	heart
Peak_27538	17	18388779	18388869	+	esophagus-heart-muscle
Peak_27542	17	18399669	18399683	+	testis
Peak_27543	17	18400030	18400118	+	brain
Peak_27551	17	18475195	18475230	+	testis
Peak_27552	17	18475429	18475484	+	testis
Peak_27567	17	18555874	18555978	+	testis
Peak_27574	17	18600419	18600424	-	liver
Peak_27596	17	25068204	25068272	-	brain
Peak_27599	17	25071327	25071406	+	brain
Peak_27600	17	25072969	25072985	+	brain
Peak_27609	17	28706016	28706089	-	brain
Peak_27610	17	28706121	28706274	+	testis
Peak_27611	17	28753110	28753189	+	intestines
Peak_27615	17	28998640	28998719	-	testis
Peak_27619	17	29220768	29220783	-	testis
Peak_27622	17	29365372	29365388	+	testis
Peak_27626	17	29478221	29478227	+	liver
Peak_27631	17	29663080	29663093	-	testis
Peak_27632	17	29663724	29663793	-	testis
Peak_27644	17	29791633	29791672	-	testis
Peak_27645	17	29791903	29792063	-	intestines
Peak_27648	17	29851819	29851820	-	testis
Peak_27653	17	29908507	29908569	-	testis
Peak_27655	17	29988219	29988230	-	testis
Peak_27659	17	30003320	30003333	-	testis
Peak_27667	17	32349584	32349596	-	testis
Peak_27672	17	32530413	32530426	+	cerebellulm-2
Peak_27674	17	32530932	32530972	+	liver
Peak_27676	17	33129535	33129552	+	testis
Peak_27678	17	33163962	33163964	+	pre-stomach
Peak_27689	17	34132916	34132922	-	liver
Peak_27703	17	34747029	34747112	-	testis
Peak_27705	17	34747498	34747603	+	testis
Peak_27706	17	34747897	34747910	-	kidney-1
Peak_27712	17	34889715	34889729	+	kidney-3
Peak_27719	17	35217962	35217965	+	skin
Peak_27727	17	35393487	35393502	-	testis
Peak_27730	17	35523465	35523499	+	hypothalamus
Peak_27731	17	35523875	35524016	-	testis
Peak_27733	17	35730016	35730030	+	lung
Peak_27742	17	37122855	37122870	+	testis
Peak_27754	17	39730351	39730363	-	cerebellum-3
Peak_27755	17	39730745	39730904	-	brain
Peak_27762	17	39783280	39783353	-	cerebellum-1
Peak_27785	17	39902795	39902888	-	liver
Peak_27789	17	39983252	39983335	+	testis
Peak_27797	17	40279374	40279489	+	esophagus-heart-muscle
Peak_27799	17	40280206	40280277	+	testis
Peak_27802	17	40304896	40304971	-	pre-stomach
Peak_27807	17	40337275	40337453	+	testis
Peak_27809	17	40475220	40475238	-	testis
Peak_27815	17	40794647	40794674	+	liver
Peak_27818	17	40797012	40797027	+	heart
Peak_27828	17	41970468	41970505	-	cerebellum-3
Peak_27829	17	41971302	41971510	-	brain
Peak_27831	17	42110343	42110491	-	brain
Peak_27834	17	42227211	42227238	-	brain
Peak_27845	17	43437183	43437194	+	intestines
Peak_27846	17	43533380	43533381	-	liver
Peak_27849	17	43577395	43577411	-	brain
Peak_27850	17	43577734	43578034	-	brain
Peak_27853	17	43672776	43672841	-	brain
Peak_27856	17	43726289	43726343	+	kidney-4
Peak_27861	17	44000768	44000910	-	testis
Peak_27865	17	44006730	44006878	+	testis
Peak_27867	17	44044055	44044151	+	brain
Peak_27871	17	44156928	44157092	+	brain
Peak_27873	17	44195001	44195062	+	testis
Peak_27876	17	44257604	44257616	+	testis
Peak_27879	17	44386222	44386362	-	liver
Peak_27880	17	44386458	44386648	+	testis
Peak_27885	17	44423621	44423687	+	testis
Peak_27889	17	44467964	44467979	+	testis
Peak_27890	17	44469205	44469214	+	testis
Peak_27898	17	44510566	44510595	+	brain
Peak_27899	17	44522666	44522885	-	liver
Peak_27901	17	44523456	44523582	+	testis
Peak_27902	17	44588900	44588930	-	cerebellum-3
Peak_27904	17	44641581	44641606	-	kidney-3
Peak_27907	17	44853941	44854016	+	brain
Peak_27914	17	45043867	45043970	-	brain
Peak_27921	17	45066308	45066326	-	thymus-1
Peak_27922	17	45067715	45067783	-	thymus-1
Peak_27924	17	45079257	45079272	-	isthmus
Peak_27936	17	45177445	45177612	-	liver
Peak_27941	17	45258682	45258694	-	testis
Peak_27944	17	45320199	45320217	-	testis
Peak_27947	17	45360879	45360961	-	testis
Peak_27955	17	46287212	46287237	-	testis
Peak_27957	17	46287959	46288227	-	testis
Peak_27962	17	46406979	46407058	+	thymus-1
Peak_27963	17	46407437	46407476	+	brain
Peak_27966	17	46654094	46654138	+	thymus-1
Peak_27967	17	46765292	46765402	-	testis
Peak_27968	17	46765578	46765597	-	testis
Peak_27970	17	46934698	46934759	-	pre-stomach
Peak_27976	17	48286184	48286286	-	liver
Peak_27992	17	50317916	50317971	-	testis
Peak_27994	17	50538322	50538373	-	testis
Peak_27996	17	50666876	50666930	-	testis
Peak_27997	17	50773532	50773636	-	testis
Peak_28010	17	50887531	50887551	+	testis
Peak_28011	17	50887719	50887760	+	testis
Peak_28015	17	50892053	50892059	+	brain
Peak_28018	17	50929217	50929379	+	testis
Peak_28020	17	50952277	50952298	+	testis
Peak_28022	17	51004162	51004175	+	lung
Peak_28032	17	51272437	51272455	+	testis
Peak_28034	17	51278291	51278308	+	brain cortex-1
Peak_28050	17	51397403	51397537	+	brain
Peak_28054	17	51430812	51430825	+	brain
Peak_28084	17	51756945	51757128	+	brain
Peak_28085	17	51757581	51757695	+	cerebellum-3
Peak_28089	17	51952092	51952107	-	testis
Peak_28092	17	51973993	51974011	-	adipose-1
Peak_28098	17	52027410	52027464	-	testis
Peak_28099	17	52050130	52050227	-	brain
Peak_28101	17	52078840	52078917	-	thymus-1
Peak_28105	17	52090958	52090994	-	testis
Peak_28108	17	52095987	52096049	-	testis
Peak_28112	17	52140584	52140605	+	esophagus-muscle
Peak_28115	17	52161852	52161880	-	testis
Peak_28126	17	52228543	52228554	-	testis
Peak_28127	17	52228575	52228621	+	testis
Peak_28136	17	52308438	52308500	+	brain
Peak_28138	17	52312750	52312765	+	testis
Peak_28140	17	52313532	52313582	+	testis
Peak_28141	17	52325721	52325781	-	testis
Peak_28144	17	52333445	52333459	-	testis
Peak_28150	17	52380940	52380958	+	thymus-1
Peak_28153	17	52390456	52390554	+	testis
Peak_28154	17	52390952	52390967	+	thymus-1
Peak_28158	17	52419042	52419137	+	ileum-2
Peak_28168	17	52467460	52467474	+	ileum-2
Peak_28169	17	52468316	52468472	+	brain
Peak_28177	17	52556369	52556460	-	thymus-1
Peak_28180	17	52561388	52561463	-	testis
Peak_28194	17	52705196	52705269	-	heart
Peak_28198	17	52761872	52762232	-	esophagus-heart-muscle
Peak_28202	17	52805952	52805975	+	testis
Peak_28203	17	52808355	52808385	+	pre-stomach
Peak_28205	17	52924726	52924777	-	intestines
Peak_28206	17	52924855	52925090	+	testis
Peak_28210	17	52967224	52967237	+	trachea
Peak_28214	17	53014683	53014722	+	liver
Peak_28219	17	53064917	53064932	+	testis
Peak_28223	17	53085592	53085644	+	heart
Peak_28230	17	53156816	53156827	+	testis
Peak_28240	17	53284486	53284520	-	esophagus-muscle
Peak_28245	17	53332349	53332427	-	thymus-1
Peak_28247	17	53351086	53351145	-	testis
Peak_28249	17	53422083	53422132	-	testis
Peak_28251	17	53453488	53453514	-	liver
Peak_28252	17	53458603	53458629	+	kidney-3
Peak_28257	17	53468176	53468189	+	liver
Peak_28258	17	53470425	53470438	+	liver
Peak_28266	17	53488608	53488614	-	testis
Peak_28268	17	53499958	53500058	+	thymus-1
Peak_28283	17	53567470	53567578	-	kidney-3
Peak_28291	17	53625661	53625723	-	testis
Peak_28294	17	53651667	53651694	+	thymus-1
Peak_28297	17	53686580	53686641	+	ileum-2
Peak_28298	17	53704079	53704223	+	testis
Peak_28299	17	53742888	53743002	+	pre-stomach
Peak_28300	17	53760561	53760576	+	testis
Peak_28301	17	53793627	53793708	-	testis
Peak_28303	17	53827380	53827471	+	thymus-1
Peak_28307	17	53860208	53860222	+	thymus-1
Peak_28316	17	53916271	53916290	+	brain cortex-2
Peak_28317	17	53920189	53920204	+	brain
Peak_28323	17	53941584	53941691	-	liver
Peak_28326	17	54011452	54011476	+	intestines
Peak_28328	17	54027545	54027640	-	brain
Peak_28335	17	54210646	54210816	+	brain
Peak_28338	17	54211459	54211808	+	esophagus-heart-muscle
Peak_28339	17	54212891	54213008	+	esophagus-heart-muscle
Peak_28349	17	54250856	54250859	+	esophagus-heart-muscle
Peak_28350	17	54251631	54251646	+	esophagus-heart-muscle
Peak_28351	17	54252528	54252530	+	esophagus-heart-muscle
Peak_28362	17	54298675	54298696	-	brain cortex-1
Peak_28363	17	54312046	54312163	-	brain
Peak_28368	17	54360304	54360490	+	brain
Peak_28370	17	54377506	54377669	+	testis
Peak_28371	17	54409882	54410166	-	testis
Peak_28373	17	54428470	54428505	-	esophagus-heart-muscle
Peak_28375	17	54453725	54453793	-	esophagus-heart-muscle
Peak_28376	17	54477642	54477775	+	testis
Peak_28377	17	54478422	54478438	+	testis
Peak_28384	17	54586780	54586877	-	testis
Peak_28386	17	54675831	54675860	+	testis
Peak_28388	17	54714490	54714584	-	thymus-1
Peak_28391	17	54819289	54819358	+	brain
Peak_28392	17	54859637	54859768	+	liver
Peak_28393	17	54862860	54862912	+	liver
Peak_28394	17	54885652	54885680	+	brain cortex-2
Peak_28403	17	55181003	55181004	-	liver
Peak_28421	17	55280347	55280403	-	brain
Peak_28423	17	55280969	55281008	-	kidney-3
Peak_28426	17	55345064	55345178	-	testis
Peak_28437	17	55566535	55566602	+	intestines
Peak_28439	17	55573493	55573670	+	testis
Peak_28440	17	55575860	55575861	+	testis
Peak_28442	17	55636365	55636448	+	brain
Peak_28443	17	55637287	55637367	+	brain
Peak_28444	17	55672426	55672444	+	liver
Peak_28445	17	55759854	55760028	-	intestines
Peak_28447	17	55830409	55830510	-	esophagus-muscle
Peak_28455	17	56155553	56155586	-	abomasum
Peak_28456	17	56157434	56157525	-	esophagus-heart-muscle
Peak_28459	17	56169775	56170015	-	esophagus-heart-muscle
Peak_28472	17	56878849	56878972	-	testis
Peak_28474	17	56882903	56883040	+	testis
Peak_28475	17	56893928	56894051	+	intestines
Peak_28476	17	56894595	56894608	+	thymus-1
Peak_28485	17	57071456	57071480	+	testis
Peak_28492	17	57116331	57116476	+	pre-stomach
Peak_28494	17	57161936	57162040	+	testis
Peak_28495	17	57175253	57175266	+	testis
Peak_28502	17	57193995	57194035	+	testis
Peak_28504	17	57230891	57230925	-	brain
Peak_28505	17	57231724	57231740	+	brain
Peak_28509	17	57692128	57692147	+	esophagus-muscle
Peak_28517	17	57900795	57900957	+	testis
Peak_28518	17	57901225	57901309	+	testis
Peak_28519	17	57909941	57909954	+	kidney-3
Peak_28527	17	58016642	58016681	+	heart
Peak_28535	17	58250446	58250548	+	brain
Peak_28553	17	58611463	58611514	+	testis
Peak_28563	17	58678373	58678550	+	adipose-1
Peak_28602	17	59308022	59308073	-	trachea
Peak_28610	17	60041436	60041449	-	liver
Peak_28611	17	60079343	60079359	+	liver
Peak_28614	17	60087808	60087873	+	liver
Peak_28619	17	60098003	60098025	+	liver
Peak_28629	17	60618697	60618785	+	testis
Peak_28633	17	60981902	60981919	+	cerebellum-3
Peak_28634	17	61017550	61017643	-	brain
Peak_28635	17	61030497	61030512	+	cerebellum-3
Peak_28636	17	61030667	61030692	+	liver
Peak_28638	17	61037343	61037359	+	liver
Peak_28639	17	61038213	61038238	+	lung
Peak_28644	17	61063288	61063373	-	testis
Peak_28648	17	61085647	61085671	-	brain
Peak_28652	17	61119212	61119238	+	testis
Peak_28655	17	61122735	61122800	+	testis
Peak_28665	17	61194315	61194408	+	brain
Peak_28668	17	61225503	61225640	-	testis
Peak_28670	17	61227340	61227355	+	thymus-1
Peak_28693	17	61507938	61508405	-	brain
Peak_28694	17	61509292	61509305	-	testis
Peak_28697	17	61700234	61700291	-	testis
Peak_28706	17	61775715	61775741	-	kidney-4
Peak_28709	17	61802071	61802180	-	brain
Peak_28724	17	61988025	61988129	+	testis
Peak_28727	17	62010657	62010671	+	brain
Peak_28734	17	62046757	62046878	-	testis
Peak_28746	17	62142180	62142299	+	testis
Peak_28748	17	62255856	62255866	-	testis
Peak_28750	17	62278188	62278203	-	colon
Peak_28755	17	62302492	62302493	-	liver
Peak_28756	17	62307730	62307743	-	liver
Peak_28759	17	62326108	62326207	-	liver
Peak_28770	17	62474765	62474780	-	testis
Peak_28772	17	62476556	62476620	-	testis
Peak_28773	17	62491350	62491406	-	testis
Peak_28775	17	62518313	62518325	-	testis
Peak_28778	17	62556483	62556541	-	testis
Peak_28784	17	62565765	62565780	-	testis
Peak_28786	17	62575901	62575908	-	brain cortex-2
Peak_28787	17	62577218	62577284	-	testis
Peak_28788	17	62578205	62578231	-	intestines
Peak_28790	17	62582380	62582448	-	esophagus-heart-muscle
Peak_28795	17	62599481	62599551	-	testis
Peak_28799	17	62624103	62624117	-	kidney-3
Peak_28800	17	62630978	62631048	+	esophagus-heart-muscle
Peak_28801	17	62654817	62654937	-	adipose-2
Peak_28802	17	62662050	62662061	-	testis
Peak_28805	17	62686381	62686407	-	brain
Peak_28810	17	62749406	62749651	-	liver
Peak_28811	17	62749470	62749727	+	esophagus-heart-muscle
Peak_28816	17	62791380	62791709	+	testis
Peak_28819	17	62816616	62816709	+	testis
Peak_28824	17	62849314	62849315	+	testis
Peak_28827	17	62859879	62859904	+	testis
Peak_28829	17	62902851	62902882	+	brain
Peak_28830	17	62932980	62933009	+	testis
Peak_28831	17	62933503	62933656	+	testis
Peak_28838	17	62970839	62970843	+	pre-stomach
Peak_28839	17	62977075	62977100	+	pre-stomach
Peak_28840	17	62983978	62983993	+	liver
Peak_28857	17	63193653	63193699	-	brain
Peak_28858	17	63211696	63211723	-	testis
Peak_28860	17	63267252	63267264	-	testis
Peak_28861	17	63267955	63268287	-	testis
Peak_28870	17	63358107	63358121	-	testis
Peak_28879	17	63410671	63410799	+	pre-stomach
Peak_28885	17	63628498	63628555	-	liver
Peak_28886	17	63628723	63628843	+	testis
Peak_28887	17	63630299	63630313	+	liver
Peak_28889	17	63684968	63684977	-	cerebellum-1
Peak_28891	17	63696647	63696698	-	testis
Peak_28894	17	63724939	63725004	+	testis
Peak_28895	17	63732011	63732073	-	pre-stomach
Peak_28898	17	63899281	63899308	-	pre-stomach
Peak_28900	17	63907244	63907257	-	esophagus-heart-muscle
Peak_28901	17	63919359	63919416	-	testis
Peak_28902	17	63929977	63930065	-	kidney-4
Peak_28905	17	63949931	63950049	-	esophagus-muscle
Peak_28906	17	63960578	63960782	-	esophagus-heart-muscle
Peak_28907	17	63961746	63961759	-	esophagus-heart-muscle
Peak_28908	17	63965572	63965585	-	ileum-2
Peak_28910	17	63976079	63976165	-	intestines
Peak_28914	17	64006550	64006751	-	brain
Peak_28917	17	64108162	64108176	-	pre-stomach
Peak_28919	17	64125219	64125287	+	intestines
Peak_28922	17	64172980	64172993	+	ileum-2
Peak_28928	17	64207623	64207636	+	kidney-3
Peak_28929	17	64207796	64207801	-	heart
Peak_28935	17	64276631	64276665	+	thymus-1
Peak_28937	17	64281327	64281422	+	brain
Peak_28941	17	64298429	64298563	+	intestines
Peak_28949	17	64362914	64362952	-	testis
Peak_28950	17	64363118	64363288	-	testis
Peak_28951	17	64363229	64363270	+	testis
Peak_28953	17	64391463	64391513	+	testis
Peak_28955	17	64398383	64398398	+	testis
Peak_28956	17	64399282	64399315	+	intestines
Peak_28957	17	64412353	64412426	-	testis
Peak_28961	17	64539507	64539547	+	lung
Peak_28967	17	64717941	64717956	-	cerebellulm-2
Peak_28969	17	64720468	64720494	-	brain
Peak_28975	17	65010728	65010809	+	brain
Peak_28979	17	65032043	65032046	-	brain
Peak_28982	17	65116745	65116812	+	testis
Peak_28984	17	65156389	65156401	+	intestines
Peak_28990	17	65222922	65223098	+	liver
Peak_28996	17	65305222	65305245	+	testis
Peak_28997	17	65307767	65307770	+	esophagus-muscle
Peak_28998	17	65321151	65321171	+	heart
Peak_29002	17	65389673	65389785	+	brain
Peak_29006	17	65514538	65514640	+	esophagus-heart-muscle
Peak_29009	17	65537050	65537068	+	esophagus-heart-muscle
Peak_29011	17	65614678	65614771	+	esophagus-heart-muscle
Peak_29016	17	65639237	65639325	+	esophagus-heart-muscle
Peak_29023	17	66140504	66140598	-	brain
Peak_29024	17	66140577	66140663	+	brain
Peak_29026	17	66180869	66180957	-	testis
Peak_29030	17	66241220	66241241	-	heart
Peak_29036	17	66274234	66274547	+	brain
Peak_29037	17	66294558	66294906	+	intestines
Peak_29046	17	66340534	66340737	+	intestines
Peak_29055	17	67173807	67173818	-	skin
Peak_29056	17	67173994	67174013	-	esophagus-muscle
Peak_29058	17	67218096	67218142	-	brain cortex-2
Peak_29090	17	68030459	68030532	+	ileum-2
Peak_29098	17	68057114	68057196	+	testis
Peak_29108	17	68384157	68384173	+	testis
Peak_29109	17	68399470	68399610	+	testis
Peak_29112	17	68416096	68416184	+	pre-stomach
Peak_29120	17	68552427	68552483	-	testis
Peak_29121	17	68552835	68552968	+	testis
Peak_29125	17	68553777	68553793	+	testis
Peak_29127	17	68567550	68567571	+	testis
Peak_29140	17	68631811	68631832	-	testis
Peak_29143	17	68682627	68682651	-	brain cortex-2
Peak_29144	17	68684596	68684611	-	brain
Peak_29146	17	68691986	68691999	+	brain
Peak_29150	17	68741279	68741324	-	esophagus-muscle
Peak_29153	17	68758397	68758451	-	testis
Peak_29157	17	68814858	68814872	+	testis
Peak_29161	17	68887080	68887102	+	testis
Peak_29166	17	68917509	68917611	-	testis
Peak_29173	17	68942299	68942318	+	pre-stomach
Peak_29174	17	68942658	68942794	-	testis
Peak_29183	17	69101987	69101994	+	testis
Peak_29185	17	69132550	69132721	+	testis
Peak_29190	17	69269523	69269552	-	skin
Peak_29192	17	69304745	69304840	-	liver
Peak_29193	17	69305232	69305403	-	liver
Peak_29206	17	69364486	69364513	+	testis
Peak_29207	17	69369823	69369846	-	testis
Peak_29208	17	69370242	69370255	+	testis
Peak_29209	17	69374283	69374308	+	heart
Peak_29212	17	69382305	69382395	-	brain
Peak_29216	17	69398530	69398643	+	testis
Peak_29217	17	69399113	69399142	+	liver
Peak_29227	17	69446084	69446099	-	testis
Peak_29229	17	69467459	69467506	-	liver
Peak_29232	17	69528430	69528476	-	skin
Peak_29234	17	69536788	69536920	-	testis
Peak_29237	17	69559331	69559388	-	thymus-1
Peak_29239	17	69568572	69568656	-	testis
Peak_29244	17	69590511	69590525	+	kidney-3
Peak_29245	17	69600741	69600767	+	esophagus-heart-muscle
Peak_29247	17	69623944	69624062	-	testis
Peak_29250	17	69639830	69639876	+	testis
Peak_29253	17	69667519	69667552	+	testis
Peak_29254	17	69723316	69723365	+	brain
Peak_29256	17	69766762	69766763	+	brain cortex-2
Peak_29266	17	69861154	69861279	-	testis
Peak_29286	17	69950870	69950943	+	esophagus-heart-muscle
Peak_29295	17	69976654	69976677	-	kidney-2
Peak_29296	17	69977175	69977199	+	kidney-3
Peak_29297	17	69988687	69988695	-	pre-stomach
Peak_29299	17	70004914	70004994	+	liver
Peak_29304	17	70080860	70080871	+	pre-stomach
Peak_29306	17	70103457	70103478	-	testis
Peak_29308	17	70105118	70105181	-	thymus-1
Peak_29311	17	70140964	70141317	-	kidney-3
Peak_29313	17	70169969	70170094	+	testis
Peak_29319	17	70228117	70228284	-	testis
Peak_29322	17	70234009	70234023	+	brain
Peak_29325	17	70331279	70331319	-	brain
Peak_29328	17	70349620	70349621	-	testis
Peak_29331	17	70404873	70404978	-	cerebellum-1
Peak_29332	17	70405036	70405170	+	testis
Peak_29339	17	70503506	70503715	+	brain
Peak_29342	17	70512697	70512794	+	brain
Peak_29346	17	70619994	70620019	+	pre-stomach
Peak_29347	17	70655999	70656023	-	intestines
Peak_29353	17	70709828	70709889	-	intestines
Peak_29356	17	70736602	70736605	+	ileum-1
Peak_29363	17	70829104	70829172	+	intestines
Peak_29365	17	70862642	70862676	+	intestines
Peak_29366	17	70874526	70874538	+	ileum-1
Peak_29372	17	70931292	70931326	+	intestines
Peak_29373	17	70942893	70942915	+	ileum-2
Peak_29374	17	70949456	70949488	+	intestines
Peak_29375	17	70952264	70952289	+	ileum-2
Peak_29378	17	70990792	70990912	-	brain
Peak_29379	17	71027118	71027162	-	testis
Peak_29383	17	71069325	71069341	+	intestines
Peak_29384	17	71075693	71075735	+	intestines
Peak_29385	17	71087799	71087817	+	intestines
Peak_29386	17	71092527	71092554	+	intestines
Peak_29388	17	71108887	71108907	+	ileum-2
Peak_29391	17	71123382	71123406	+	intestines
Peak_29392	17	71124731	71124745	+	intestines
Peak_29400	17	71219749	71219907	-	pre-stomach
Peak_29402	17	71222037	71222107	-	intestines
Peak_29403	17	71226600	71226952	-	esophagus-heart-muscle
Peak_29404	17	71227377	71227538	-	esophagus-heart-muscle
Peak_29406	17	71241924	71242113	+	testis
Peak_29411	17	71270748	71270958	+	kidney-3
Peak_29415	17	71284819	71284896	+	brain
Peak_29419	17	71308057	71308098	+	liver
Peak_29426	17	71328578	71328660	+	testis
Peak_29431	17	71388472	71388477	-	ileum-1
Peak_29433	17	71403368	71403394	+	thymus-1
Peak_29434	17	71411475	71411638	+	testis
Peak_29435	17	71414324	71414339	+	testis
Peak_29438	17	71432736	71432774	+	testis
Peak_29447	17	71471614	71471727	-	intestines
Peak_29450	17	71482416	71482477	-	testis
Peak_29459	17	71514452	71514457	+	liver
Peak_29462	17	71544515	71544661	-	liver
Peak_29468	17	71666258	71666390	-	testis
Peak_29475	17	71756302	71756315	-	intestines
Peak_29476	17	71756574	71756630	-	intestines
Peak_29481	17	71809103	71809222	+	kidney-1
Peak_29484	17	71816185	71816279	+	testis
Peak_29486	17	71828571	71828597	-	brain cortex-2
Peak_29488	17	71862839	71862862	+	brain
Peak_29490	17	71916589	71916635	-	testis
Peak_29492	17	71951294	71951370	+	testis
Peak_29498	17	71997605	71997619	+	brain
Peak_29505	17	72052648	72052657	+	testis
Peak_29508	17	72068666	72068749	+	testis
Peak_29510	17	72106454	72106532	-	testis
Peak_29513	17	72114542	72114635	-	testis
Peak_29515	17	72124169	72124251	+	brain
Peak_29518	17	72153553	72153658	-	testis
Peak_29521	17	72210791	72210867	-	brain
Peak_29522	17	72211820	72211835	-	brain
Peak_29523	17	72216864	72216882	-	brain
Peak_29524	17	72232270	72232351	+	liver
Peak_29526	17	72246448	72246492	-	testis
Peak_29535	17	72327145	72327348	+	brain
Peak_29536	17	72336402	72336407	+	brain
Peak_29537	17	72341933	72342028	-	testis
Peak_29539	17	72342293	72342395	-	esophagus-heart-muscle
Peak_29540	17	72348491	72348595	-	testis
Peak_29543	17	72362994	72363062	+	esophagus-heart-muscle
Peak_29545	17	72376501	72376562	-	brain
Peak_29550	17	72403966	72404005	+	testis
Peak_29551	17	72425821	72425887	+	testis
Peak_29554	17	72450672	72450722	-	ileum-2
Peak_29558	17	72476061	72476135	-	intestines
Peak_29559	17	72484054	72484107	+	thymus-1
Peak_29573	17	72590992	72591024	-	testis
Peak_29574	17	72591066	72591177	+	testis
Peak_29577	17	72603575	72603621	-	testis
Peak_29584	17	72619369	72619380	-	liver
Peak_29593	17	72693304	72693321	+	testis
Peak_29595	17	72695946	72695965	+	testis
Peak_29596	17	72701115	72701195	-	testis
Peak_29601	17	72716393	72716422	+	testis
Peak_29605	17	72717315	72717404	+	intestines
Peak_29610	17	72793507	72793559	+	brain
Peak_29611	17	72795344	72795346	+	brain cortex-2
Peak_29612	17	72796436	72796550	+	brain cortex-2
Peak_29615	17	72823482	72823522	+	skin
Peak_29621	17	72900602	72900700	-	testis
Peak_29622	17	72900666	72900754	+	brain
Peak_29626	17	72910960	72911112	+	liver
Peak_29627	17	72915139	72915185	+	liver
Peak_29630	17	72949344	72949410	+	testis
Peak_29632	17	72959724	72959734	+	testis
Peak_29637	17	72995554	72995744	+	testis
Peak_29641	17	73010186	73010278	+	liver
Peak_29642	17	73019469	73019479	-	testis
Peak_29645	17	73070401	73070426	-	testis
Peak_29647	17	73105791	73105800	+	brain
Peak_29648	17	73122957	73123063	+	brain
Peak_29654	18	1001983	1002160	-	esophagus-heart-muscle
Peak_29660	18	1405361	1405461	+	testis
Peak_29666	18	1488945	1489094	+	brain
Peak_29669	18	1496165	1496333	+	brain
Peak_29670	18	1506669	1506763	+	brain
Peak_29676	18	1553812	1553952	-	thymus-1
Peak_29677	18	1558773	1558782	-	brain
Peak_29681	18	1618112	1618171	+	testis
Peak_29683	18	1660101	1660145	-	intestines
Peak_29686	18	1674628	1674671	-	ileum-2
Peak_29690	18	1710081	1710116	+	kidney-3
Peak_29696	18	1753436	1753518	-	brain
Peak_29697	18	1753527	1753605	+	brain
Peak_29703	18	1783585	1783659	-	testis
Peak_29704	18	1783689	1783777	+	testis
Peak_29706	18	1791728	1791844	+	brain
Peak_29715	18	1920438	1920512	-	testis
Peak_29722	18	1940204	1940276	-	heart
Peak_29742	18	2152059	2152071	-	skin
Peak_29744	18	2205512	2205526	-	kidney-4
Peak_29745	18	2205673	2205702	-	brain
Peak_29750	18	2306966	2306980	-	thymus-1
Peak_29752	18	2317181	2317182	-	thymus-1
Peak_29753	18	2317434	2317463	-	testis
Peak_29758	18	2362596	2362631	+	testis
Peak_29760	18	2363502	2363525	+	thymus-1
Peak_29778	18	2424024	2424030	+	thymus-1
Peak_29783	18	2439158	2439168	+	thymus-1
Peak_29786	18	2470016	2470049	+	kidney-4
Peak_29788	18	2486355	2486397	+	brain
Peak_29789	18	2555873	2555893	-	adipose-2
Peak_29792	18	2594735	2594748	-	liver
Peak_29793	18	2595437	2595514	-	liver
Peak_29796	18	2637546	2637556	-	pre-stomach
Peak_29799	18	2721256	2721329	-	testis
Peak_29800	18	2727004	2727137	-	testis
Peak_29802	18	2727313	2727438	-	testis
Peak_29803	18	2740055	2740129	-	testis
Peak_29817	18	2863761	2863830	-	brain
Peak_29818	18	2865297	2865298	+	cerebellum-1
Peak_29821	18	2868135	2868192	-	testis
Peak_29822	18	2868225	2868324	+	brain
Peak_29825	18	2921587	2921653	-	testis
Peak_29827	18	2937261	2937476	+	brain
Peak_29831	18	3420279	3420538	+	brain
Peak_29833	18	3478582	3478594	+	testis
Peak_29844	18	4420475	4420678	+	testis
Peak_29856	18	5004832	5004927	+	brain
Peak_29858	18	5169665	5169678	+	brain
Peak_29860	18	5200523	5200534	+	testis
Peak_29861	18	5201389	5201411	+	trachea
Peak_29904	18	6523966	6524083	-	testis
Peak_29905	18	6524738	6524806	-	liver
Peak_29912	18	6672121	6672142	-	adipose-1
Peak_29916	18	7325680	7325796	+	testis
Peak_29925	18	7700127	7700258	-	esophagus-heart-muscle
Peak_29928	18	7700805	7700843	+	testis
Peak_29932	18	7754814	7754907	-	brain
Peak_29939	18	7897548	7897655	+	intestines
Peak_29942	18	7948102	7948220	+	brain
Peak_29967	18	8202831	8203111	+	brain
Peak_29976	18	8311168	8311281	+	intestines
Peak_29982	18	8412446	8412458	+	ileum-2
Peak_29985	18	8538610	8538650	-	testis
Peak_29986	18	8556985	8557066	-	liver
Peak_29993	18	8674374	8674424	+	intestines
Peak_29994	18	8728977	8729045	-	testis
Peak_30012	18	9673017	9673090	+	testis
Peak_30016	18	10153264	10153390	+	testis
Peak_30018	18	10162807	10162860	+	testis
Peak_30020	18	10239971	10240201	-	testis
Peak_30021	18	10240263	10240342	+	liver
Peak_30029	18	10284997	10285132	+	pre-stomach
Peak_30033	18	10390166	10390173	-	lung
Peak_30036	18	10433526	10433551	-	intestines
Peak_30037	18	10434380	10434526	-	liver
Peak_30039	18	10448389	10448482	-	brain
Peak_30040	18	10448463	10448639	+	testis
Peak_30044	18	10481225	10481273	+	testis
Peak_30045	18	10520285	10520308	+	testis
Peak_30069	18	10803815	10803817	-	ileum-1
Peak_30073	18	10824368	10824374	+	esophagus-heart-muscle
Peak_30075	18	10837845	10837869	+	testis
Peak_30082	18	10900088	10900101	+	pre-stomach
Peak_30097	18	11137441	11137496	-	hypothalamus
Peak_30098	18	11137526	11137623	+	brain
Peak_30101	18	11248473	11248482	+	esophagus-heart-muscle
Peak_30109	18	11463297	11463311	+	thymus-1
Peak_30124	18	11599058	11599086	+	thymus-1
Peak_30125	18	11599680	11599706	+	thymus-1
Peak_30127	18	11601046	11601210	+	pre-stomach
Peak_30137	18	11759161	11759176	+	testis
Peak_30138	18	11759668	11759776	-	testis
Peak_30139	18	11759791	11759925	+	esophagus-heart-muscle
Peak_30140	18	11760463	11760485	+	testis
Peak_30145	18	11842591	11842717	+	testis
Peak_30146	18	11843940	11843951	+	intestines
Peak_30148	18	11861304	11861609	+	intestines
Peak_30150	18	11937450	11937476	+	testis
Peak_30156	18	12140027	12140176	-	intestines
Peak_30160	18	12336545	12336621	-	lung
Peak_30168	18	12380817	12380858	+	trachea
Peak_30169	18	12382528	12382551	+	kidney-4
Peak_30170	18	12392055	12392111	+	intestines
Peak_30176	18	12954732	12954741	-	esophagus-muscle
Peak_30177	18	12964772	12964807	-	esophagus-heart-muscle
Peak_30179	18	12965320	12965366	+	testis
Peak_30193	18	13319662	13319670	-	pre-stomach
Peak_30194	18	13326713	13326857	-	brain
Peak_30197	18	13368391	13368414	-	liver
Peak_30199	18	13381081	13381115	+	testis
Peak_30210	18	13780736	13780804	+	testis
Peak_30214	18	13855397	13855403	+	testis
Peak_30218	18	13900522	13900603	-	pre-stomach
Peak_30223	18	13932666	13932774	-	testis
Peak_30224	18	13932817	13932908	+	testis
Peak_30229	18	13996340	13996357	-	kidney-4
Peak_30231	18	14015623	14015696	-	liver
Peak_30232	18	14022342	14022355	-	kidney-4
Peak_30233	18	14025490	14025503	-	intestines
Peak_30235	18	14032447	14032599	+	brain
Peak_30243	18	14066471	14066533	-	esophagus-heart-muscle
Peak_30247	18	14127655	14127732	-	intestines
Peak_30254	18	14248102	14248114	+	testis
Peak_30271	18	14446302	14446374	-	liver
Peak_30279	18	14482143	14482300	+	testis
Peak_30288	18	14527008	14527022	+	kidney-3
Peak_30290	18	14535743	14535936	+	intestines
Peak_30293	18	14557065	14557563	+	brain
Peak_30294	18	14557157	14557251	-	testis
Peak_30298	18	14576441	14576458	-	trachea
Peak_30299	18	14579217	14579249	-	brain
Peak_30301	18	14592287	14592332	-	brain
Peak_30309	18	14645044	14645112	+	testis
Peak_30310	18	14645310	14645333	-	testis
Peak_30316	18	14694860	14694875	+	testis
Peak_30320	18	14704888	14704956	+	testis
Peak_30321	18	14708970	14709045	+	brain
Peak_30327	18	14765088	14765103	-	brain
Peak_30329	18	14772702	14772726	+	brain
Peak_30331	18	14776388	14776474	+	testis
Peak_30332	18	14794606	14794703	-	liver
Peak_30333	18	14795009	14795020	-	kidney-3
Peak_30334	18	14795260	14795350	-	liver
Peak_30336	18	14897904	14898009	-	thymus-1
Peak_30337	18	14912877	14912903	-	esophagus-heart-muscle
Peak_30339	18	14929510	14929538	+	testis
Peak_30341	18	15012519	15012627	-	testis
Peak_30342	18	15012748	15012812	+	testis
Peak_30343	18	15012971	15013067	+	intestines
Peak_30345	18	15034271	15034286	-	heart
Peak_30346	18	15077982	15078060	-	heart
Peak_30347	18	15089173	15089175	-	heart
Peak_30348	18	15089312	15089388	-	esophagus-heart-muscle
Peak_30352	18	15162569	15163182	-	liver
Peak_30355	18	15170153	15170228	-	kidney-4
Peak_30362	18	15326379	15326402	+	pre-stomach
Peak_30363	18	15327377	15327390	+	esophagus-heart-muscle
Peak_30372	18	15381997	15382049	-	testis
Peak_30381	18	15457118	15457208	+	liver
Peak_30384	18	15538172	15538177	-	cerebellum-3
Peak_30387	18	15548824	15548836	-	brain
Peak_30398	18	15865957	15866214	-	brain
Peak_30402	18	15982949	15982982	+	thymus-1
Peak_30408	18	16674797	16674896	+	liver
Peak_30409	18	16675263	16675338	+	testis
Peak_30410	18	16677711	16677748	-	skin
Peak_30411	18	16688646	16688680	+	liver
Peak_30415	18	16772435	16772446	-	testis
Peak_30422	18	16798528	16798738	-	esophagus-heart-muscle
Peak_30433	18	17021624	17021688	+	brain
Peak_30441	18	17738630	17738920	-	cerebellum-3
Peak_30442	18	17739491	17739562	-	cerebellum-3
Peak_30448	18	17965605	17965628	-	brain
Peak_30449	18	17966128	17966161	-	abomasum
Peak_30459	18	18450865	18450971	+	testis
Peak_30466	18	18655877	18655882	+	thymus-1
Peak_30469	18	18670780	18670881	+	intestines
Peak_30477	18	19074173	19074241	-	intestines
Peak_30478	18	19085639	19085690	+	testis
Peak_30480	18	19131130	19131577	+	testis
Peak_30481	18	19132148	19132159	+	testis
Peak_30493	18	19550689	19550701	-	kidney-3
Peak_30496	18	19560778	19560798	-	kidney-4
Peak_30500	18	19563026	19563071	-	liver
Peak_30512	18	20214846	20214923	-	testis
Peak_30517	18	21016166	21016178	-	intestines
Peak_30522	18	21554872	21554884	+	pre-stomach
Peak_30527	18	21594713	21594799	+	heart
Peak_30533	18	21617824	21617921	+	testis
Peak_30542	18	21688986	21689107	+	brain
Peak_30543	18	21689285	21689628	+	brain
Peak_30547	18	21762707	21762714	+	skin
Peak_30551	18	21801915	21802132	+	testis
Peak_30553	18	21815413	21815428	+	thymus-1
Peak_30554	18	21815623	21815755	+	intestines
Peak_30555	18	21822269	21822384	+	intestines
Peak_30556	18	21834981	21834988	+	thymus-1
Peak_30557	18	21843155	21843169	+	testis
Peak_30559	18	21857002	21857017	-	testis
Peak_30565	18	22040186	22040496	+	testis
Peak_30566	18	22040984	22041099	-	testis
Peak_30571	18	22181780	22181792	+	pre-stomach
Peak_30574	18	22277186	22277201	+	brain
Peak_30593	18	22616130	22616241	-	pre-stomach
Peak_30594	18	22618345	22618364	-	pre-stomach
Peak_30598	18	23190254	23190271	-	testis
Peak_30599	18	23232560	23232603	-	cerebellum-1
Peak_30604	18	23661006	23661161	+	heart
Peak_30608	18	23762061	23762067	+	skin
Peak_30613	18	23786172	23786322	+	intestines
Peak_30616	18	23885029	23885048	+	skin
Peak_30617	18	23885751	23885794	+	lung
Peak_30618	18	23892132	23892167	+	testis
Peak_30620	18	23905174	23905195	+	adipose-1
Peak_30623	18	23983311	23983435	+	intestines
Peak_30625	18	24013970	24013991	+	trachea
Peak_30626	18	24025500	24025669	-	brain
Peak_30629	18	24032185	24032255	-	pre-stomach
Peak_30633	18	24043311	24043653	-	liver
Peak_30634	18	24052524	24052720	-	brain
Peak_30643	18	24207296	24207316	+	brain cortex-2
Peak_30645	18	24208267	24208290	+	testis
Peak_30652	18	24252704	24252718	+	testis
Peak_30661	18	24437598	24437758	+	testis
Peak_30668	18	24745109	24745182	+	pre-stomach
Peak_30670	18	24770234	24770248	+	pre-stomach
Peak_30672	18	24795989	24796109	+	testis
Peak_30673	18	24805645	24805665	+	testis
Peak_30676	18	24847638	24847952	+	brain
Peak_30681	18	24920131	24920179	+	kidney-3
Peak_30682	18	24932471	24932485	+	ileum-2
Peak_30684	18	24966318	24966333	+	testis
Peak_30688	18	25009827	25009916	+	intestines
Peak_30692	18	25111010	25111079	+	brain
Peak_30694	18	25160902	25160968	+	testis
Peak_30695	18	25164144	25164211	+	brain
Peak_30700	18	25251429	25251451	+	testis
Peak_30702	18	25251787	25252001	+	brain
Peak_30703	18	25252313	25252314	+	brain
Peak_30704	18	25252413	25252436	+	testis
Peak_30708	18	25290222	25290257	-	brain
Peak_30715	18	25420820	25420849	+	thymus-1
Peak_30718	18	25444398	25444413	+	testis
Peak_30723	18	25473860	25473923	-	intestines
Peak_30725	18	25479295	25479333	-	abomasum
Peak_30729	18	25561510	25561571	+	thymus-1
Peak_30732	18	25603621	25604092	+	testis
Peak_30734	18	25615471	25615565	+	thymus-1
Peak_30735	18	25615981	25615996	+	intestines
Peak_30736	18	25616521	25616558	+	intestines
Peak_30740	18	25679261	25679304	+	testis
Peak_30741	18	25682056	25682068	+	testis
Peak_30743	18	25703223	25703359	+	testis
Peak_30745	18	25704225	25704240	+	brain cortex-2
Peak_30747	18	25752117	25752132	-	testis
Peak_30749	18	25756724	25756788	-	kidney-3
Peak_30754	18	25840091	25840110	-	testis
Peak_30755	18	25858491	25858505	-	testis
Peak_30759	18	25893340	25893368	+	abomasum
Peak_30762	18	25907803	25907881	+	intestines
Peak_30763	18	25922235	25922260	+	testis
Peak_30767	18	25959758	25959776	+	liver
Peak_30769	18	26008227	26008333	-	testis
Peak_30772	18	26023914	26023925	-	thymus-1
Peak_30774	18	26050952	26050966	-	skin
Peak_30781	18	26255373	26255411	+	testis
Peak_30782	18	26255638	26255763	+	testis
Peak_30783	18	26256264	26256344	+	brain
Peak_30784	18	26284899	26284982	+	brain
Peak_30787	18	26297275	26297288	+	brain
Peak_30788	18	26297869	26297878	+	brain
Peak_30792	18	26299894	26299939	+	brain
Peak_30797	18	26341648	26341663	-	testis
Peak_30798	18	26342917	26342937	-	lung
Peak_30800	18	26350777	26350789	-	testis
Peak_30808	18	26442415	26442447	-	testis
Peak_30810	18	26471364	26471497	-	esophagus-heart-muscle
Peak_30816	18	29761763	29761874	-	brain
Peak_30821	18	32683416	32683425	-	lung
Peak_30824	18	32792745	32792846	-	brain
Peak_30829	18	34133225	34133308	+	liver
Peak_30830	18	34194525	34194628	+	brain
Peak_30833	18	34273711	34273810	-	liver
Peak_30834	18	34275257	34275308	+	testis
Peak_30836	18	34295203	34295337	+	testis
Peak_30846	18	34436224	34436239	-	skin
Peak_30854	18	34495341	34495358	-	testis
Peak_30855	18	34515510	34515522	-	testis
Peak_30857	18	34540375	34540486	-	testis
Peak_30864	18	34618520	34618526	-	kidney-3
Peak_30866	18	34623148	34623292	-	kidney-3
Peak_30872	18	34638109	34638235	+	pre-stomach
Peak_30873	18	34638307	34638334	-	esophagus-heart-muscle
Peak_30874	18	34638475	34638488	-	heart
Peak_30875	18	34654833	34654951	+	liver
Peak_30876	18	34655133	34655298	+	liver
Peak_30877	18	34675837	34675911	+	skin
Peak_30879	18	34704465	34704702	+	intestines
Peak_30885	18	34758637	34758882	+	testis
Peak_30887	18	34790667	34790680	-	testis
Peak_30888	18	34790703	34790809	+	adipose-1
Peak_30893	18	34819817	34819964	-	testis
Peak_30895	18	34820209	34820252	-	brain
Peak_30896	18	34821826	34821845	-	brain
Peak_30899	18	34830595	34830604	+	testis
Peak_30900	18	34833850	34834071	+	testis
Peak_30901	18	34834763	34834880	+	pre-stomach
Peak_30904	18	34855412	34855468	-	testis
Peak_30906	18	34855793	34855827	+	brain cortex-2
Peak_30907	18	34874140	34874235	-	esophagus-heart-muscle
Peak_30909	18	34875195	34875344	+	brain
Peak_30913	18	34899959	34900028	+	testis
Peak_30916	18	34952295	34952362	+	testis
Peak_30917	18	35002362	35002378	-	brain
Peak_30918	18	35003158	35003232	-	brain
Peak_30923	18	35026942	35027050	-	testis
Peak_30929	18	35060794	35060827	-	intestines
Peak_30931	18	35085579	35085798	-	brain
Peak_30933	18	35087335	35087351	-	brain
Peak_30942	18	35131923	35131960	+	esophagus
Peak_30962	18	35213753	35213861	-	testis
Peak_30963	18	35213885	35213960	+	testis
Peak_30965	18	35214607	35214672	+	brain
Peak_30967	18	35220210	35220266	+	testis
Peak_30968	18	35263982	35264040	-	testis
Peak_30973	18	35327496	35327522	+	testis
Peak_30974	18	35327728	35327744	+	testis
Peak_30975	18	35344513	35344600	-	intestines
Peak_30976	18	35348699	35348744	-	brain
Peak_30984	18	35354819	35354826	-	brain cortex-2
Peak_30987	18	35370742	35370840	+	testis
Peak_30989	18	35380174	35380190	+	testis
Peak_30991	18	35388057	35388116	+	testis
Peak_30992	18	35411427	35411439	+	liver
Peak_30993	18	35411633	35411652	+	testis
Peak_30994	18	35419042	35419195	-	brain
Peak_30995	18	35419524	35419539	-	brain
Peak_30996	18	35420257	35420455	-	intestines
Peak_30998	18	35425003	35425047	-	brain
Peak_31004	18	35479617	35479669	+	testis
Peak_31005	18	35479897	35479936	-	testis
Peak_31006	18	35479950	35480020	+	brain
Peak_31007	18	35503230	35503269	+	esophagus-muscle
Peak_31008	18	35503560	35503576	+	testis
Peak_31009	18	35509415	35509436	+	testis
Peak_31010	18	35517779	35518013	+	testis
Peak_31011	18	35518368	35518383	+	thymus-1
Peak_31027	18	35641498	35641511	+	cerebellum-3
Peak_31033	18	35680881	35680962	+	testis
Peak_31037	18	35739078	35739154	-	liver
Peak_31041	18	35750984	35751002	-	brain
Peak_31045	18	35805875	35805895	+	brain
Peak_31057	18	35970187	35970261	+	testis
Peak_31060	18	36046514	36046772	+	pre-stomach
Peak_31067	18	36118780	36118902	+	intestines
Peak_31071	18	36276236	36276243	+	pre-stomach
Peak_31073	18	36320965	36320973	+	skin
Peak_31077	18	36343428	36343514	+	testis
Peak_31098	18	36473311	36473328	-	esophagus-heart-muscle
Peak_31100	18	36473614	36473625	-	testis
Peak_31103	18	36480316	36480344	+	kidney-4
Peak_31104	18	36480905	36480957	-	testis
Peak_31110	18	36490896	36490996	+	testis
Peak_31113	18	36513649	36513706	-	testis
Peak_31119	18	36557662	36557674	+	kidney-4
Peak_31124	18	36660534	36660631	+	testis
Peak_31134	18	36797956	36798108	-	testis
Peak_31136	18	36825912	36825934	+	kidney-4
Peak_31137	18	36828327	36828769	+	intestines
Peak_31138	18	36828465	36828503	-	testis
Peak_31142	18	36851992	36852000	+	trachea
Peak_31143	18	36852351	36852409	+	testis
Peak_31164	18	38960703	38960717	+	testis
Peak_31166	18	39021471	39021480	-	skin
Peak_31167	18	39027515	39027781	-	testis
Peak_31168	18	39027769	39027999	+	testis
Peak_31170	18	39069534	39069552	-	liver
Peak_31171	18	39069817	39069889	+	liver
Peak_31172	18	39081898	39081939	-	liver
Peak_31173	18	39082059	39082084	+	liver
Peak_31174	18	39106130	39106147	+	liver
Peak_31177	18	39171062	39171080	-	pre-stomach
Peak_31184	18	39245884	39245967	-	liver
Peak_31185	18	39245999	39246185	+	liver
Peak_31186	18	39247874	39248166	+	liver
Peak_31198	18	39435773	39435982	-	intestines
Peak_31200	18	39479379	39479531	+	liver
Peak_31201	18	39490585	39490629	+	brain
Peak_31203	18	39536117	39536158	-	pre-stomach
Peak_31204	18	39536302	39536364	-	pre-stomach
Peak_31206	18	39589639	39589709	+	testis
Peak_31211	18	39652225	39652329	+	testis
Peak_31212	18	39653232	39653247	+	testis
Peak_31213	18	39666363	39666375	+	ovary
Peak_31214	18	39702372	39702421	-	brain
Peak_31217	18	39827129	39827224	+	testis
Peak_31220	18	40233501	40233583	+	testis
Peak_31226	18	40318503	40318504	-	brain
Peak_31229	18	40329810	40329896	-	brain
Peak_31242	18	40777479	40777480	+	cerebellum-3
Peak_31244	18	40777627	40777672	+	brain
Peak_31247	18	40827479	40827489	+	cerebellum-3
Peak_31263	18	42870444	42870454	+	testis
Peak_31266	18	42900331	42900346	+	testis
Peak_31270	18	43083728	43083834	+	esophagus-heart-muscle
Peak_31274	18	43155697	43155721	+	heart
Peak_31275	18	43166311	43166334	+	pre-stomach
Peak_31276	18	43166728	43166883	+	brain
Peak_31280	18	43188224	43188309	+	testis
Peak_31281	18	43296226	43296274	-	kidney-3
Peak_31284	18	43398151	43398316	-	testis
Peak_31285	18	43398387	43398464	+	testis
Peak_31286	18	43418323	43418384	-	brain
Peak_31288	18	43473963	43473997	-	testis
Peak_31289	18	43474099	43474261	-	thymus-1
Peak_31297	18	43660378	43660422	-	brain
Peak_31303	18	43804875	43805033	+	testis
Peak_31307	18	43937903	43937957	-	liver
Peak_31319	18	44289049	44289061	+	testis
Peak_31328	18	44654422	44654552	+	testis
Peak_31333	18	44723267	44723268	+	testis
Peak_31338	18	44779817	44780098	+	testis
Peak_31340	18	44784189	44784282	+	esophagus-heart-muscle
Peak_31342	18	44786527	44786554	+	esophagus-muscle
Peak_31346	18	44811983	44812122	+	testis
Peak_31349	18	44841766	44841854	+	testis
Peak_31357	18	44954195	44954200	-	skin
Peak_31358	18	44958641	44958648	+	skin
Peak_31359	18	45016984	45016992	+	liver
Peak_31360	18	45131575	45131594	+	skin
Peak_31361	18	45234587	45234623	-	skin
Peak_31362	18	45246734	45246749	+	skin
Peak_31363	18	45282322	45282335	+	skin
Peak_31364	18	45370097	45370115	-	skin
Peak_31366	18	45436836	45436851	+	skin
Peak_31372	18	45603724	45603747	-	testis
Peak_31379	18	45742771	45742846	+	esophagus-heart-muscle
Peak_31381	18	45747363	45747451	+	testis
Peak_31388	18	45771461	45771598	+	brain
Peak_31391	18	45782690	45782771	+	liver
Peak_31392	18	45802002	45802148	+	liver
Peak_31397	18	45844236	45844350	+	pre-stomach
Peak_31402	18	45863935	45863952	-	liver
Peak_31404	18	45864765	45864777	-	esophagus-heart-muscle
Peak_31405	18	45864891	45864965	+	esophagus-heart-muscle
Peak_31407	18	45866917	45867045	+	brain
Peak_31409	18	45878065	45878313	+	intestines
Peak_31413	18	45941579	45941624	-	testis
Peak_31414	18	45947760	45947808	-	testis
Peak_31415	18	45966125	45966245	+	testis
Peak_31416	18	45966393	45966453	+	pre-stomach
Peak_31417	18	45973659	45973673	+	testis
Peak_31418	18	45982026	45982044	+	abomasum
Peak_31426	18	45994768	45994928	+	liver
Peak_31427	18	46002093	46002178	+	brain
Peak_31429	18	46016400	46016421	+	intestines
Peak_31431	18	46017528	46017561	+	lung
Peak_31432	18	46025320	46025344	+	ileum-2
Peak_31434	18	46035923	46035969	+	intestines
Peak_31437	18	46044898	46044900	+	ileum-1
Peak_31438	18	46046806	46046820	+	ileum-1
Peak_31440	18	46058188	46058256	+	testis
Peak_31447	18	46170088	46170157	-	pre-stomach
Peak_31450	18	46178365	46178465	-	skin
Peak_31451	18	46190727	46190837	-	pre-stomach
Peak_31453	18	46195494	46195563	+	testis
Peak_31454	18	46196076	46196111	-	testis
Peak_31455	18	46204565	46204635	-	brain
Peak_31456	18	46204630	46204777	+	esophagus-heart-muscle
Peak_31460	18	46244635	46244669	-	testis
Peak_31465	18	46296211	46296234	-	thymus-1
Peak_31473	18	46355906	46356009	+	testis
Peak_31477	18	46368688	46368780	+	thymus-1
Peak_31479	18	46380120	46380127	+	esophagus-heart-muscle
Peak_31482	18	46396485	46396540	+	kidney-4
Peak_31483	18	46398489	46398517	+	testis
Peak_31484	18	46423592	46423699	+	testis
Peak_31485	18	46428909	46428938	+	intestines
Peak_31491	18	46455601	46455645	-	brain
Peak_31494	18	46458260	46458275	-	intestines
Peak_31495	18	46458374	46458422	+	testis
Peak_31497	18	46459150	46459320	-	brain
Peak_31498	18	46459289	46459590	+	testis
Peak_31499	18	46459676	46459755	-	testis
Peak_31500	18	46459769	46459784	+	testis
Peak_31502	18	46461931	46462017	+	testis
Peak_31504	18	46465846	46465875	+	brain cortex-2
Peak_31510	18	46470533	46470622	+	testis
Peak_31512	18	46480351	46480361	-	testis
Peak_31513	18	46487462	46487586	+	brain
Peak_31515	18	46489565	46489574	+	brain
Peak_31517	18	46507511	46507671	-	testis
Peak_31519	18	46524578	46524644	-	liver
Peak_31520	18	46552966	46553070	-	kidney-3
Peak_31524	18	46566804	46566916	+	brain
Peak_31529	18	46587691	46587785	+	isthmus
Peak_31531	18	46589689	46589783	+	intestines
Peak_31537	18	46668426	46668540	+	testis
Peak_31539	18	46687214	46687286	-	liver
Peak_31541	18	46690659	46690672	-	brain
Peak_31543	18	46701282	46701308	-	brain
Peak_31547	18	46717112	46717201	-	testis
Peak_31552	18	46774580	46774674	-	testis
Peak_31554	18	46775148	46775272	+	testis
Peak_31555	18	46775392	46775399	-	testis
Peak_31559	18	46800005	46800068	+	testis
Peak_31562	18	46803263	46803330	+	testis
Peak_31567	18	46807862	46808008	-	brain
Peak_31568	18	46808159	46808226	+	adipose-2
Peak_31572	18	46855848	46855872	-	brain
Peak_31573	18	46856136	46856304	-	testis
Peak_31582	18	46929688	46929788	+	colon
Peak_31584	18	46987545	46987604	-	testis
Peak_31587	18	46988354	46988367	-	testis
Peak_31593	18	47021159	47021222	-	brain
Peak_31597	18	47044482	47044552	+	testis
Peak_31601	18	47117254	47117319	+	brain
Peak_31607	18	47217700	47217758	+	testis
Peak_31614	18	47291305	47291423	-	testis
Peak_31620	18	47330936	47331054	+	brain
Peak_31625	18	47380592	47380804	+	brain
Peak_31631	18	47523316	47523377	-	testis
Peak_31633	18	47561880	47561890	-	brain cortex-1
Peak_31640	18	47637281	47637449	-	brain
Peak_31645	18	47691027	47691092	+	brain
Peak_31648	18	47756079	47756087	-	testis
Peak_31652	18	47769584	47769603	-	testis
Peak_31655	18	47787034	47787051	+	intestines
Peak_31656	18	47794204	47794211	+	ileum-2
Peak_31673	18	47955260	47955294	+	testis
Peak_31687	18	48028404	48028461	-	brain cortex-2
Peak_31688	18	48029989	48030019	-	brain cortex-2
Peak_31690	18	48034887	48034994	-	brain
Peak_31694	18	48067141	48067168	-	testis
Peak_31698	18	48069752	48069846	-	brain
Peak_31699	18	48070029	48070051	-	brain
Peak_31701	18	48078340	48078380	+	testis
Peak_31709	18	48119028	48119304	+	pre-stomach
Peak_31715	18	48147835	48147914	+	testis
Peak_31716	18	48167548	48167562	+	testis
Peak_31721	18	48196549	48196639	-	testis
Peak_31722	18	48197244	48197297	+	brain cortex-2
Peak_31727	18	48222581	48222647	-	testis
Peak_31730	18	48242217	48242232	+	esophagus
Peak_31735	18	48258358	48258364	+	esophagus-muscle
Peak_31736	18	48259501	48259521	+	esophagus-muscle
Peak_31738	18	48279007	48279069	+	esophagus-muscle
Peak_31739	18	48296355	48296367	+	esophagus-muscle
Peak_31740	18	48296893	48296905	+	esophagus-muscle
Peak_31742	18	48314187	48314218	+	kidney-3
Peak_31743	18	48315239	48315244	+	esophagus-muscle
Peak_31744	18	48317595	48317608	+	esophagus-muscle
Peak_31746	18	48332572	48332582	+	esophagus-muscle
Peak_31748	18	48352335	48352351	+	esophagus-muscle
Peak_31749	18	48352541	48352555	+	esophagus-muscle
Peak_31750	18	48361492	48361529	+	esophagus-muscle
Peak_31751	18	48363781	48363959	+	esophagus-muscle
Peak_31752	18	48382024	48382136	-	intestines
Peak_31754	18	48383083	48383300	+	testis
Peak_31779	18	48473130	48473145	+	liver
Peak_31780	18	48474015	48474102	+	testis
Peak_31782	18	48474722	48474787	+	testis
Peak_31783	18	48475074	48475085	+	testis
Peak_31785	18	48489256	48489268	-	skin
Peak_31787	18	48504732	48504784	-	pre-stomach
Peak_31792	18	48541439	48541477	-	pre-stomach
Peak_31796	18	48543962	48544193	-	pre-stomach
Peak_31808	18	48593864	48593917	-	intestines
Peak_31811	18	48596912	48596915	+	liver
Peak_31818	18	48614490	48614526	-	testis
Peak_31822	18	48638231	48638253	+	kidney-3
Peak_31824	18	48639062	48639113	-	pre-stomach
Peak_31832	18	48879740	48879755	+	pre-stomach
Peak_31836	18	48922008	48922031	-	adipose-2
Peak_31839	18	49043267	49043368	-	intestines
Peak_31840	18	49050189	49050282	+	testis
Peak_31844	18	49091667	49091753	-	testis
Peak_31845	18	49091989	49092062	+	testis
Peak_31850	18	49099534	49099594	-	liver
Peak_31856	18	49102876	49102895	+	pre-stomach
Peak_31861	18	49107815	49107908	+	ileum-2
Peak_31867	18	49125280	49125339	+	testis
Peak_31868	18	49132119	49132143	+	skin
Peak_31870	18	49144020	49144031	+	lung
Peak_31874	18	49155251	49155252	+	testis
Peak_31876	18	49160890	49160970	+	testis
Peak_31877	18	49161992	49161995	+	testis
Peak_31881	18	49210322	49210378	-	brain
Peak_31884	18	49369703	49369717	-	brain
Peak_31887	18	49387371	49387464	-	esophagus-heart-muscle
Peak_31891	18	49400712	49400805	-	pre-stomach
Peak_31892	18	49408718	49408733	-	intestines
Peak_31893	18	49418549	49418561	-	intestines
Peak_31902	18	49450293	49450338	-	intestines
Peak_31903	18	49461045	49461188	+	ovary
Peak_31906	18	49505206	49505264	-	testis
Peak_31908	18	49596320	49596375	-	brain
Peak_31910	18	49614131	49614263	-	brain
Peak_31913	18	49630989	49631004	-	kidney-4
Peak_31917	18	49655708	49655988	-	testis
Peak_31919	18	49674790	49674947	-	testis
Peak_31925	18	49710053	49710253	-	testis
Peak_31930	18	49720152	49720181	+	brain
Peak_31935	18	49738278	49738313	-	testis
Peak_31938	18	49756330	49756357	-	lung
Peak_31939	18	49766992	49767015	-	skin
Peak_31945	18	49782876	49782891	-	isthmus
Peak_31947	18	49798054	49798190	-	pre-stomach
Peak_31948	18	49799503	49799539	+	brain
Peak_31950	18	49841324	49841470	+	testis
Peak_31951	18	49842466	49842524	+	brain
Peak_31953	18	49873314	49873318	+	brain
Peak_31956	18	49880381	49880457	+	intestines
Peak_31958	18	49884342	49884450	+	testis
Peak_31962	18	49891385	49891416	+	testis
Peak_31964	18	49897419	49897491	+	pre-stomach
Peak_31973	18	49914281	49914356	+	testis
Peak_31975	18	49918339	49918358	+	brain cortex-2
Peak_31986	18	49952978	49953092	-	cerebellum-3
Peak_31987	18	49970052	49970056	-	cerebellulm-2
Peak_31989	18	49973852	49974008	-	brain
Peak_31990	18	49980478	49980482	+	testis
Peak_31996	18	49995983	49996010	+	testis
Peak_32000	18	50022075	50022158	+	testis
Peak_32002	18	50037155	50037251	+	brain
Peak_32005	18	50037836	50037845	+	brain
Peak_32010	18	50045793	50045931	+	brain cortex-2
Peak_32013	18	50047935	50048014	+	testis
Peak_32021	18	50140908	50140933	-	liver
Peak_32024	18	50146346	50146420	-	liver
Peak_32029	18	50246329	50246340	-	skin
Peak_32037	18	50379638	50379660	+	intestines
Peak_32043	18	50438956	50438970	+	cerebellum-3
Peak_32046	18	50439787	50439856	+	testis
Peak_32047	18	50440530	50440878	+	testis
Peak_32052	18	50459645	50459650	+	testis
Peak_32053	18	50469517	50469666	+	testis
Peak_32056	18	50472961	50472999	+	testis
Peak_32057	18	50473164	50473265	+	testis
Peak_32059	18	50474090	50474112	+	testis
Peak_32063	18	50503131	50503178	-	testis
Peak_32066	18	50507123	50507280	-	heart
Peak_32067	18	50507743	50507758	-	testis
Peak_32071	18	50516805	50516871	-	testis
Peak_32073	18	50540571	50540586	+	pre-stomach
Peak_32075	18	50541484	50541542	+	testis
Peak_32082	18	50578775	50578835	+	kidney-3
Peak_32120	18	50836867	50836879	+	liver
Peak_32124	18	50886526	50886540	-	adipose-2
Peak_32125	18	50886605	50886716	+	testis
Peak_32129	18	50895514	50895770	+	esophagus-heart-muscle
Peak_32134	18	50916112	50916148	+	pre-stomach
Peak_32137	18	50928075	50928089	-	heart
Peak_32140	18	50973072	50973138	-	brain
Peak_32141	18	50976710	50976849	-	testis
Peak_32146	18	50993893	50993907	-	testis
Peak_32153	18	51009496	51009590	-	testis
Peak_32156	18	51021378	51021472	+	liver
Peak_32163	18	51065266	51065278	+	testis
Peak_32165	18	51068130	51068153	+	testis
Peak_32168	18	51133025	51133131	+	intestines
Peak_32171	18	51159403	51159419	+	testis
Peak_32173	18	51171742	51171755	-	testis
Peak_32174	18	51176507	51176567	-	testis
Peak_32175	18	51176777	51176876	-	testis
Peak_32176	18	51177020	51177184	+	testis
Peak_32179	18	51189421	51189445	+	pre-stomach
Peak_32181	18	51249982	51250074	+	brain
Peak_32182	18	51251255	51251266	+	brain cortex-2
Peak_32184	18	51259221	51259358	+	brain
Peak_32185	18	51261736	51261749	+	brain
Peak_32186	18	51262161	51262176	+	brain cortex-2
Peak_32187	18	51268454	51268466	+	brain
Peak_32188	18	51273945	51274156	+	pre-stomach
Peak_32192	18	51339279	51339304	-	thymus-1
Peak_32194	18	51339967	51340018	-	intestines
Peak_32197	18	51348354	51348596	-	intestines
Peak_32198	18	51362484	51362543	-	pre-stomach
Peak_32201	18	51373273	51373414	+	testis
Peak_32202	18	51406385	51406435	-	brain
Peak_32203	18	51427850	51427913	-	intestines
Peak_32205	18	51449471	51449539	-	intestines
Peak_32206	18	51466071	51466122	-	intestines
Peak_32208	18	51487817	51487851	-	testis
Peak_32213	18	51508135	51508163	-	abomasum
Peak_32215	18	51520863	51520925	+	intestines
Peak_32216	18	51546415	51546421	+	thymus-1
Peak_32221	18	51674896	51674909	-	pre-stomach
Peak_32223	18	51676905	51676930	-	testis
Peak_32226	18	51710059	51710097	-	colon
Peak_32227	18	51710375	51710440	-	testis
Peak_32229	18	51712836	51712849	-	esophagus-muscle
Peak_32233	18	51727676	51727724	-	liver
Peak_32234	18	51727840	51728058	-	pre-stomach
Peak_32236	18	51729493	51729594	-	pre-stomach
Peak_32239	18	51737009	51737107	-	testis
Peak_32240	18	51737322	51737382	+	testis
Peak_32252	18	51819453	51819620	-	brain
Peak_32253	18	51819646	51819782	+	testis
Peak_32255	18	51832543	51832648	+	testis
Peak_32257	18	51838071	51838506	-	brain
Peak_32261	18	51855764	51855804	-	brain
Peak_32263	18	51877034	51877097	-	thymus-1
Peak_32265	18	51878377	51878424	-	pre-stomach
Peak_32273	18	51923639	51923733	+	testis
Peak_32274	18	51928014	51928065	+	testis
Peak_32275	18	51955861	51955926	-	testis
Peak_32277	18	51956109	51956423	-	testis
Peak_32281	18	51979390	51979451	-	intestines
Peak_32282	18	51994930	51994983	-	pre-stomach
Peak_32283	18	51998214	51998264	-	pre-stomach
Peak_32284	18	52010780	52010797	-	ileum-2
Peak_32285	18	52039975	52040241	+	brain
Peak_32286	18	52082895	52082972	-	testis
Peak_32287	18	52083006	52083052	+	brain
Peak_32289	18	52090415	52090517	+	testis
Peak_32292	18	52119074	52119157	+	brain
Peak_32293	18	52133463	52133706	+	brain
Peak_32299	18	52270249	52270335	-	brain
Peak_32302	18	52317318	52317402	-	brain
Peak_32306	18	52362025	52362027	+	liver
Peak_32310	18	52420199	52420205	+	liver
Peak_32315	18	52460060	52460087	+	liver
Peak_32322	18	52512913	52513192	+	ileum-1
Peak_32331	18	52528576	52528626	+	brain cortex-2
Peak_32332	18	52541190	52541275	+	pre-stomach
Peak_32334	18	52552093	52552094	+	intestines
Peak_32342	18	52582113	52582224	+	liver
Peak_32349	18	52609746	52609766	+	liver
Peak_32352	18	52635505	52635645	+	brain
Peak_32354	18	52638652	52638686	+	liver
Peak_32355	18	52644626	52644671	+	liver
Peak_32358	18	52651992	52652085	+	liver
Peak_32364	18	52663731	52663786	+	liver
Peak_32366	18	52684834	52684846	+	testis
Peak_32370	18	52689005	52689094	+	intestines
Peak_32371	18	52689476	52689493	+	testis
Peak_32373	18	52696604	52696632	+	intestines
Peak_32376	18	52724319	52724412	+	testis
Peak_32378	18	52750091	52750116	-	testis
Peak_32379	18	52752737	52752809	+	intestines
Peak_32385	18	52765988	52766013	+	ileum-2
Peak_32386	18	52782003	52782034	+	intestines
Peak_32387	18	52814438	52814491	-	pre-stomach
Peak_32388	18	52816159	52816172	-	pre-stomach
Peak_32389	18	52817107	52817144	-	skin
Peak_32390	18	52826119	52826178	-	intestines
Peak_32391	18	52826361	52826376	-	testis
Peak_32395	18	52866264	52866381	+	liver
Peak_32400	18	52901124	52901139	-	testis
Peak_32402	18	52907827	52907841	-	kidney-4
Peak_32412	18	52957948	52957964	-	pre-stomach
Peak_32415	18	52965868	52966034	-	esophagus-heart-muscle
Peak_32420	18	52974625	52974635	+	testis
Peak_32422	18	52998584	52998658	-	liver
Peak_32423	18	53006298	53006311	-	skin
Peak_32427	18	53008899	53009048	-	brain
Peak_32429	18	53012125	53012140	-	skin
Peak_32430	18	53013349	53013376	-	skin
Peak_32432	18	53017898	53017901	+	esophagus-muscle
Peak_32434	18	53021037	53021056	+	kidney-2
Peak_32435	18	53021792	53021816	-	testis
Peak_32437	18	53032943	53032965	-	brain
Peak_32438	18	53038749	53038763	-	testis
Peak_32439	18	53039094	53039214	-	pre-stomach
Peak_32441	18	53045143	53045214	+	esophagus-heart-muscle
Peak_32460	18	53104747	53104878	+	intestines
Peak_32464	18	53111478	53111577	+	lung
Peak_32466	18	53114651	53114860	+	testis
Peak_32469	18	53184926	53185008	-	testis
Peak_32471	18	53196462	53196476	-	ileum-2
Peak_32474	18	53199434	53199548	-	brain
Peak_32479	18	53229190	53229217	-	intestines
Peak_32480	18	53231834	53232034	-	brain
Peak_32485	18	53256355	53256375	+	testis
Peak_32491	18	53281197	53281219	-	testis
Peak_32492	18	53281959	53282029	-	testis
Peak_32498	18	53310858	53311080	-	esophagus-heart-muscle
Peak_32502	18	53323281	53323310	-	testis
Peak_32503	18	53350550	53350586	-	testis
Peak_32504	18	53351481	53351488	+	testis
Peak_32506	18	53353140	53353149	-	testis
Peak_32508	18	53370089	53370129	-	testis
Peak_32513	18	53384853	53384865	+	intestines
Peak_32519	18	53411382	53411396	-	esophagus-muscle
Peak_32522	18	53443210	53443223	-	brain cortex-2
Peak_32528	18	53492930	53493001	+	intestines
Peak_32530	18	53509961	53509975	+	intestines
Peak_32532	18	53515750	53515913	-	thymus-1
Peak_32535	18	53560315	53560393	+	heart
Peak_32539	18	53592537	53592679	+	esophagus-heart-muscle
Peak_32553	18	53691910	53692085	+	testis
Peak_32554	18	53692540	53692551	+	kidney-4
Peak_32557	18	53736943	53737079	+	brain
Peak_32559	18	53741079	53741140	+	esophagus-muscle
Peak_32560	18	53741376	53741390	+	testis
Peak_32562	18	53744946	53745211	+	brain
Peak_32564	18	53764295	53764372	-	thymus-1
Peak_32566	18	53783963	53784056	-	brain
Peak_32567	18	53784275	53784299	-	testis
Peak_32571	18	53823525	53823654	-	intestines
Peak_32572	18	53829384	53829387	-	testis
Peak_32575	18	53849590	53849773	-	testis
Peak_32577	18	53859225	53859238	+	lung
Peak_32585	18	53987830	53987845	+	testis
Peak_32588	18	54025502	54025529	+	brain cortex-2
Peak_32590	18	54049141	54049150	+	brain cortex-2
Peak_32594	18	54088756	54088766	-	testis
Peak_32595	18	54096180	54096204	-	testis
Peak_32625	18	54269167	54269245	+	testis
Peak_32626	18	54269463	54269487	+	testis
Peak_32634	18	54282840	54282945	+	brain
Peak_32646	18	54390199	54390200	-	brain
Peak_32647	18	54393856	54393869	-	brain
Peak_32659	18	54457718	54457868	-	brain
Peak_32668	18	54548311	54548486	-	cerebellulm-2
Peak_32683	18	54648636	54648684	+	testis
Peak_32684	18	54654425	54654446	+	testis
Peak_32685	18	54655161	54655188	+	testis
Peak_32697	18	54782004	54782037	-	liver
Peak_32699	18	54825567	54825594	-	testis
Peak_32700	18	54825664	54825686	+	testis
Peak_32701	18	54847263	54847311	-	testis
Peak_32702	18	54892904	54892986	-	intestines
Peak_32703	18	54893096	54893288	+	brain
Peak_32706	18	54920691	54920709	+	brain
Peak_32709	18	54924295	54924310	+	brain
Peak_32718	18	55035898	55036005	-	testis
Peak_32729	18	55063957	55064009	+	testis
Peak_32732	18	55065014	55065136	+	testis
Peak_32733	18	55085855	55085879	-	testis
Peak_32742	18	55147311	55147322	+	cerebellum-1
Peak_32749	18	55170094	55170120	-	testis
Peak_32754	18	55178891	55178953	-	brain cortex-2
Peak_32759	18	55231715	55231734	+	cerebellum-3
Peak_32760	18	55239697	55239753	+	thymus-1
Peak_32763	18	55251854	55251908	-	testis
Peak_32769	18	55264067	55264320	+	testis
Peak_32771	18	55266650	55266706	+	testis
Peak_32773	18	55271599	55271639	+	testis
Peak_32778	18	55278899	55279203	-	brain
Peak_32781	18	55284780	55284825	-	pre-stomach
Peak_32782	18	55285634	55285657	-	cerebellum-3
Peak_32784	18	55286181	55286247	+	brain cortex-1
Peak_32785	18	55287023	55287063	-	brain
Peak_32788	18	55328178	55328274	+	pre-stomach
Peak_32800	18	55376793	55376819	-	testis
Peak_32811	18	55425018	55425196	-	testis
Peak_32813	18	55446805	55446816	-	liver
Peak_32814	18	55447435	55447486	-	liver
Peak_32815	18	55447750	55447896	-	liver
Peak_32816	18	55448775	55448939	-	pre-stomach
Peak_32820	18	55474138	55474260	+	testis
Peak_32823	18	55485917	55485986	-	testis
Peak_32829	18	55496572	55496573	+	cerebellum-1
Peak_32831	18	55501333	55501415	+	testis
Peak_32834	18	55530725	55530814	+	intestines
Peak_32843	18	55558255	55558425	-	brain
Peak_32844	18	55558495	55558645	+	testis
Peak_32845	18	55558902	55558934	+	testis
Peak_32846	18	55568370	55568385	+	testis
Peak_32851	18	55576238	55576270	-	testis
Peak_32859	18	55626929	55627265	+	brain
Peak_32861	18	55627761	55627830	+	brain
Peak_32867	18	55649564	55649586	+	intestines
Peak_32869	18	55651605	55651616	+	testis
Peak_32871	18	55651990	55652110	+	testis
Peak_32872	18	55652341	55652358	+	testis
Peak_32875	18	55654011	55654086	-	testis
Peak_32879	18	55660327	55660436	+	intestines
Peak_32883	18	55737388	55737465	-	testis
Peak_32884	18	55752646	55752670	-	kidney-3
Peak_32889	18	55821784	55822352	+	intestines
Peak_32899	18	55890043	55890256	-	brain
Peak_32901	18	55891629	55891840	-	pre-stomach
Peak_32907	18	55909117	55909318	-	intestines
Peak_32909	18	55910167	55910182	-	reticulum
Peak_32911	18	55910453	55910616	-	testis
Peak_32913	18	55921093	55921120	+	testis
Peak_32914	18	55922877	55922906	+	testis
Peak_32916	18	55929973	55930022	+	intestines
Peak_32928	18	55962280	55962390	+	liver
Peak_32929	18	55966172	55966187	+	testis
Peak_32933	18	55970669	55970677	+	testis
Peak_32937	18	56002173	56002248	+	liver
Peak_32938	18	56002761	56002862	+	pre-stomach
Peak_32939	18	56006895	56006910	+	intestines
Peak_32951	18	56047676	56047703	-	liver
Peak_32952	18	56047733	56047792	+	brain
Peak_32957	18	56067871	56068077	-	intestines
Peak_32959	18	56068342	56068391	-	testis
Peak_32960	18	56068414	56068438	+	testis
Peak_32963	18	56079374	56079596	+	testis
Peak_32964	18	56080498	56080515	+	testis
Peak_32966	18	56082735	56082787	+	testis
Peak_32968	18	56092277	56092356	+	brain
Peak_32969	18	56110420	56110506	+	brain
Peak_32970	18	56120266	56120296	+	testis
Peak_32974	18	56137638	56137723	+	testis
Peak_32975	18	56153025	56153036	+	colon
Peak_32977	18	56162140	56162151	+	heart
Peak_32979	18	56162689	56162703	+	testis
Peak_32980	18	56167531	56167599	-	testis
Peak_32981	18	56170782	56170930	-	testis
Peak_32982	18	56177505	56177585	+	testis
Peak_32983	18	56181296	56181368	+	testis
Peak_32984	18	56182768	56182828	+	testis
Peak_32985	18	56190432	56190442	+	testis
Peak_32987	18	56205514	56205526	+	testis
Peak_32990	18	56211718	56211761	-	testis
Peak_32991	18	56215651	56215739	-	testis
Peak_32997	18	56224458	56224527	-	esophagus-heart-muscle
Peak_32998	18	56224579	56224601	+	testis
Peak_32999	18	56225183	56225227	-	testis
Peak_33000	18	56225525	56225598	+	brain
Peak_33002	18	56240197	56240255	-	intestines
Peak_33004	18	56268659	56268681	+	testis
Peak_33008	18	56273266	56273290	+	liver
Peak_33012	18	56327018	56327218	-	testis
Peak_33013	18	56327498	56327650	-	testis
Peak_33016	18	56331454	56331478	+	abomasum
Peak_33019	18	56372411	56372477	-	testis
Peak_33025	18	56426628	56426641	+	brain
Peak_33032	18	56461533	56461545	+	brain cortex-2
Peak_33033	18	56468078	56468105	+	cerebellum-3
Peak_33042	18	56500193	56500217	-	brain
Peak_33047	18	56516766	56516844	-	intestines
Peak_33048	18	56517009	56517034	-	ileum-2
Peak_33061	18	56581593	56581728	+	esophagus-muscle
Peak_33064	18	56603107	56603108	+	esophagus-muscle
Peak_33066	18	56613403	56613661	-	brain
Peak_33069	18	56619647	56619771	+	brain
Peak_33073	18	56631053	56631090	-	esophagus-heart-muscle
Peak_33074	18	56638231	56638289	-	brain
Peak_33078	18	56640950	56641025	-	liver
Peak_33085	18	56736116	56736139	+	testis
Peak_33086	18	56746113	56746126	+	testis
Peak_33089	18	56753901	56753927	-	brain
Peak_33093	18	56803516	56803545	+	testis
Peak_33104	18	56882239	56882254	-	cerebellum-3
Peak_33106	18	56885966	56885992	-	kidney-3
Peak_33107	18	56904670	56904760	-	testis
Peak_33113	18	56953487	56953511	-	skin
Peak_33114	18	56954123	56954183	-	brain
Peak_33115	18	56965966	56966168	-	skin
Peak_33116	18	56977981	56978001	-	skin
Peak_33119	18	56986272	56986314	-	pre-stomach
Peak_33121	18	56995003	56995028	-	pre-stomach
Peak_33122	18	57000077	57000089	-	testis
Peak_33123	18	57001224	57001381	-	skin
Peak_33124	18	57006462	57006474	-	pre-stomach
Peak_33126	18	57011986	57012011	-	skin
Peak_33127	18	57026666	57026780	-	pre-stomach
Peak_33131	18	57066155	57066181	-	liver
Peak_33133	18	57101739	57101792	+	intestines
Peak_33135	18	57136181	57136248	+	liver
Peak_33139	18	57365983	57366127	-	testis
Peak_33140	18	57366214	57366260	+	testis
Peak_33143	18	57390067	57390160	+	brain
Peak_33145	18	57404910	57404922	+	brain
Peak_33146	18	57408198	57408212	-	skin
Peak_33150	18	57435696	57435788	-	liver
Peak_33152	18	57438054	57438086	-	testis
Peak_33168	18	57506234	57506305	+	ileum-1
Peak_33170	18	57509098	57509124	-	ileum-2
Peak_33176	18	57554796	57554874	-	testis
Peak_33178	18	57580460	57580563	-	liver
Peak_33180	18	57624553	57624653	-	liver
Peak_33181	18	57641206	57641315	-	liver
Peak_33192	18	57698633	57698722	+	testis
Peak_33193	18	57698941	57699054	+	brain
Peak_33194	18	57714319	57714331	-	skin
Peak_33196	18	57774654	57774802	-	brain
Peak_33197	18	57774804	57774896	+	brain
Peak_33198	18	57804216	57804305	+	hypothalamus
Peak_33202	18	57822444	57822543	+	brain
Peak_33203	18	57822740	57822767	+	testis
Peak_33206	18	57837213	57837308	+	intestines
Peak_33208	18	57875073	57875118	+	brain
Peak_33209	18	57886827	57886907	+	intestines
Peak_33211	18	57900114	57900172	+	thymus-1
Peak_33213	18	58087581	58087847	+	brain
Peak_33216	18	58107016	58107021	+	brain
Peak_33218	18	58110376	58110389	+	brain cortex-2
Peak_33225	18	58351071	58351170	+	liver
Peak_33228	18	58352183	58352234	+	heart
Peak_33233	18	58390208	58390277	+	testis
Peak_33234	18	58397420	58397523	+	brain
Peak_33239	18	58626702	58626793	+	brain
Peak_33240	18	58736141	58736239	+	testis
Peak_33250	18	59007236	59007301	-	testis
Peak_33267	18	59365933	59366135	-	testis
Peak_33284	18	59956971	59957002	-	testis
Peak_33285	18	59957039	59957123	+	testis
Peak_33286	18	59957710	59957747	+	testis
Peak_33287	18	59978127	59978253	+	brain
Peak_33289	18	60026287	60026326	+	testis
Peak_33291	18	60069484	60069530	+	testis
Peak_33295	18	60101685	60101762	-	brain
Peak_33296	18	60117600	60117673	-	testis
Peak_33297	18	60118101	60118146	-	testis
Peak_33302	18	60391182	60391228	-	testis
Peak_33306	18	60557234	60557236	-	thymus-1
Peak_33326	18	60877402	60877477	-	intestines
Peak_33328	18	60999109	60999187	+	intestines
Peak_33329	18	61070223	61070236	-	intestines
Peak_33334	18	61238711	61238791	+	intestines
Peak_33335	18	61264611	61264662	+	thymus-1
Peak_33336	18	61268882	61268965	+	intestines
Peak_33340	18	61571804	61571885	+	liver
Peak_33349	18	61582197	61582211	+	brain
Peak_33356	18	61604626	61604707	+	brain
Peak_33358	18	61633983	61633998	+	brain
Peak_33361	18	61717731	61717845	-	brain
Peak_33376	18	61896993	61897509	-	testis
Peak_33379	18	61900643	61900693	-	testis
Peak_33380	18	61902957	61902978	-	testis
Peak_33387	18	61938233	61938295	-	testis
Peak_33389	18	61941693	61941790	-	esophagus-muscle
Peak_33399	18	61970183	61970345	+	esophagus-muscle
Peak_33401	18	61985290	61985302	+	esophagus-heart-muscle
Peak_33402	18	62000440	62000469	-	brain
Peak_33408	18	62031532	62031557	-	testis
Peak_33414	18	62087222	62087249	+	liver
Peak_33415	18	62088619	62088666	-	esophagus-muscle
Peak_33416	18	62088900	62089056	+	brain
Peak_33417	18	62089273	62089305	+	testis
Peak_33419	18	62101461	62101488	-	pre-stomach
Peak_33423	18	62107224	62107235	-	testis
Peak_33425	18	62118114	62118186	+	testis
Peak_33426	18	62124652	62124830	+	thymus-1
Peak_33427	18	62125814	62125867	+	pre-stomach
Peak_33429	18	62138665	62138760	-	testis
Peak_33436	18	62177531	62177537	-	brain
Peak_33442	18	62195293	62195509	+	testis
Peak_33447	18	62211495	62211547	+	intestines
Peak_33449	18	62212672	62212700	+	intestines
Peak_33453	18	62228150	62228353	+	testis
Peak_33454	18	62229585	62229678	+	intestines
Peak_33455	18	62230661	62230734	+	testis
Peak_33457	18	62252394	62252481	+	brain
Peak_33462	18	62266006	62266035	+	kidney-3
Peak_33464	18	62269735	62269740	+	heart
Peak_33466	18	62270326	62270420	+	testis
Peak_33471	18	62273615	62273633	+	esophagus-muscle
Peak_33475	18	62276367	62276878	+	brain
Peak_33476	18	62277125	62277135	+	esophagus-muscle
Peak_33477	18	62277952	62277990	+	kidney-4
Peak_33478	18	62280199	62280226	+	testis
Peak_33479	18	62280426	62280581	+	testis
Peak_33481	18	62283994	62284019	+	testis
Peak_33484	18	62309373	62309386	+	kidney-3
Peak_33490	18	62327501	62327507	+	pre-stomach
Peak_33493	18	62338012	62338107	+	pre-stomach
Peak_33500	18	62476220	62476297	-	liver
Peak_33503	18	62537921	62537971	-	intestines
Peak_33508	18	62662722	62662770	-	testis
Peak_33509	18	62697833	62697855	-	intestines
Peak_33514	18	62766223	62766267	-	kidney-2
Peak_33524	18	62872709	62872776	+	brain
Peak_33526	18	62873308	62873425	+	testis
Peak_33527	18	62873994	62874026	+	testis
Peak_33529	18	62878786	62878906	+	testis
Peak_33530	18	62879179	62879204	+	brain
Peak_33531	18	62883426	62883439	+	liver
Peak_33535	18	62887821	62887995	+	testis
Peak_33538	18	62896964	62897083	-	intestines
Peak_33545	18	63164955	63165020	+	intestines
Peak_33553	18	63212020	63212075	-	testis
Peak_33560	18	63226827	63226843	+	testis
Peak_33572	18	63271388	63271467	-	testis
Peak_33573	18	63271455	63271567	+	testis
Peak_33576	18	63278286	63278465	+	cerebellum-3
Peak_33581	18	63295014	63295033	+	liver
Peak_33587	18	63526647	63526851	+	testis
Peak_33589	18	63718504	63718549	+	testis
Peak_33590	18	63719158	63719260	+	brain
Peak_33594	18	63773455	63773543	-	testis
Peak_33608	18	64043306	64043395	-	brain
Peak_33610	18	64061076	64061221	-	brain
Peak_33611	18	64076673	64076711	-	brain
Peak_33612	18	64089944	64089976	-	brain
Peak_33613	18	64091927	64092021	-	brain
Peak_33618	18	64105272	64105441	-	brain
Peak_33619	18	64108257	64108269	-	brain
Peak_33623	18	64122743	64122850	-	brain
Peak_33633	18	64453907	64453993	+	testis
Peak_33635	18	64460459	64460530	+	testis
Peak_33637	18	64484397	64484464	+	testis
Peak_33643	18	64578373	64578466	-	testis
Peak_33644	18	64595198	64595292	-	brain
Peak_33645	18	64607299	64607385	-	brain cortex-2
Peak_33646	18	64619754	64619820	-	testis
Peak_33648	18	64664481	64664580	-	brain
Peak_33649	18	64690105	64690203	-	cerebellum-3
Peak_33652	18	64728167	64728196	-	testis
Peak_33653	18	64744049	64744085	-	brain
Peak_33657	18	64808790	64808878	-	brain
Peak_33660	18	64869533	64869609	+	brain
Peak_33669	18	65024282	65024363	+	testis
Peak_33671	18	65052606	65052695	+	testis
Peak_33672	18	65052972	65053053	-	brain
Peak_33673	18	65078897	65078992	+	testis
Peak_33685	18	65212963	65213009	-	testis
Peak_33690	18	65312607	65312677	+	testis
Peak_33709	18	65546124	65546165	-	brain cortex-2
Peak_33710	18	65546184	65546265	+	liver
Peak_33724	18	65660432	65660490	+	testis
Peak_33728	18	65701740	65701782	+	testis
Peak_33730	18	65702277	65702335	+	testis
Peak_33731	18	65712906	65712948	+	testis
Peak_33734	18	65733908	65733920	-	liver
Peak_33738	18	65741688	65741773	-	liver
Peak_33742	18	65747738	65747808	-	brain
Peak_33745	18	65769546	65769573	+	testis
Peak_33746	18	65774170	65774184	+	testis
Peak_33747	18	65774502	65774580	+	testis
Peak_33753	18	65782679	65782747	+	brain cortex-2
Peak_33760	18	65795532	65795587	-	brain
Peak_33761	18	65795846	65795870	-	brain
Peak_33766	18	65801036	65801079	+	brain
Peak_33790	19	1311134	1311230	-	pre-stomach
Peak_33793	19	1418829	1418843	-	cerebellulm-2
Peak_33801	19	4868134	4868185	-	testis
Peak_33802	19	5000252	5000315	+	testis
Peak_33804	19	5021671	5021798	+	testis
Peak_33808	19	5089995	5090134	-	esophagus-heart-muscle
Peak_33810	19	5090503	5090589	-	testis
Peak_33813	19	5216379	5216404	+	kidney-3
Peak_33820	19	5491474	5491636	+	brain
Peak_33821	19	5492195	5492268	+	liver
Peak_33822	19	5494011	5494070	+	liver
Peak_33825	19	5541822	5541831	+	kidney-3
Peak_33842	19	6253313	6253495	+	liver
Peak_33854	19	7651584	7651766	+	brain
Peak_33856	19	7664670	7664684	+	hypothalamus
Peak_33865	19	7786309	7786383	-	testis
Peak_33867	19	7786597	7786737	-	testis
Peak_33874	19	7931755	7931855	+	esophagus-heart-muscle
Peak_33879	19	7963733	7963745	+	testis
Peak_33881	19	8092254	8092576	+	brain
Peak_33883	19	8092968	8092984	+	ileum-2
Peak_33885	19	8099848	8099865	+	thymus-1
Peak_33892	19	8144230	8144254	+	trachea
Peak_33899	19	8200258	8200350	+	ileum-2
Peak_33902	19	8233432	8233453	+	intestines
Peak_33938	19	8562601	8562667	-	testis
Peak_33959	19	8806512	8806733	-	testis
Peak_33960	19	8806902	8806914	-	testis
Peak_33972	19	9161307	9161395	-	testis
Peak_33973	19	9215235	9215258	+	trachea
Peak_33974	19	9216221	9216273	+	trachea
Peak_33976	19	9229929	9229942	+	trachea
Peak_33977	19	9230737	9230750	+	trachea
Peak_33978	19	9245120	9245223	+	trachea
Peak_33980	19	9258748	9258758	-	thymus-1
Peak_33982	19	9279863	9279904	-	testis
Peak_34004	19	9388356	9388513	-	intestines
Peak_34007	19	9450406	9450417	-	brain
Peak_34008	19	9451332	9451338	-	trachea
Peak_34009	19	9469441	9469455	-	liver
Peak_34010	19	9470004	9470017	-	liver
Peak_34011	19	9470221	9470363	-	brain
Peak_34015	19	9473425	9473439	-	testis
Peak_34017	19	9479218	9479314	-	brain
Peak_34018	19	9479770	9479874	-	brain
Peak_34019	19	9481007	9481178	-	brain
Peak_34030	19	9625427	9625663	+	brain
Peak_34033	19	9650877	9650930	-	brain cortex-2
Peak_34036	19	9662416	9662521	-	testis
Peak_34038	19	9662982	9663085	+	intestines
Peak_34048	19	10080556	10080560	+	testis
Peak_34049	19	10089397	10089629	-	brain
Peak_34054	19	10124315	10124330	-	testis
Peak_34056	19	10125195	10125513	+	intestines
Peak_34057	19	10147181	10147225	+	testis
Peak_34059	19	10180882	10181110	+	brain
Peak_34062	19	10299145	10299343	+	brain
Peak_34063	19	10299635	10299666	+	liver
Peak_34068	19	10332621	10332625	+	intestines
Peak_34078	19	10404736	10404760	-	reticulum
Peak_34082	19	10530999	10531085	+	testis
Peak_34083	19	10574905	10574930	+	intestines
Peak_34091	19	10641925	10641935	+	testis
Peak_34098	19	10673903	10674158	-	esophagus-heart-muscle
Peak_34099	19	10673969	10674185	+	testis
Peak_34122	19	10893508	10893612	-	testis
Peak_34123	19	10893626	10893995	+	kidney-4
Peak_34127	19	11057032	11057130	+	abomasum
Peak_34128	19	11057708	11057794	+	testis
Peak_34143	19	11129449	11129457	+	testis
Peak_34151	19	11230059	11230128	+	intestines
Peak_34176	19	11971005	11971024	+	testis
Peak_34178	19	12035905	12035920	-	skin
Peak_34179	19	12043281	12043319	-	pre-stomach
Peak_34183	19	12132484	12132495	-	lung
Peak_34186	19	12286232	12286294	-	testis
Peak_34192	19	12321154	12321200	-	liver
Peak_34193	19	12323383	12323401	-	kidney-2
Peak_34196	19	12359939	12359990	-	testis
Peak_34199	19	12376030	12376099	+	pre-stomach
Peak_34202	19	12448423	12448524	+	brain
Peak_34210	19	12532916	12532988	-	testis
Peak_34212	19	12542422	12542452	-	testis
Peak_34226	19	12823489	12823500	+	testis
Peak_34231	19	12883341	12883356	+	pre-stomach
Peak_34232	19	12883880	12884023	-	pre-stomach
Peak_34233	19	12884023	12884098	+	pre-stomach
Peak_34234	19	12884455	12884535	+	liver
Peak_34235	19	12887052	12887066	+	testis
Peak_34245	19	12921928	12921935	+	kidney-4
Peak_34246	19	12929871	12929905	+	esophagus-heart-muscle
Peak_34248	19	12930290	12930577	+	pre-stomach
Peak_34251	19	12941241	12941260	+	testis
Peak_34258	19	13299993	13300028	-	cerebellum-3
Peak_34261	19	13379640	13379748	+	esophagus-muscle
Peak_34262	19	13384373	13384390	+	esophagus-muscle
Peak_34275	19	13635413	13635425	-	brain
Peak_34280	19	13726306	13726401	-	brain
Peak_34281	19	13726453	13726552	+	testis
Peak_34297	19	13895845	13895990	-	testis
Peak_34299	19	13922566	13922643	-	brain
Peak_34302	19	13974817	13974829	-	kidney-3
Peak_34304	19	13997881	13997906	-	testis
Peak_34314	19	14165271	14165364	-	testis
Peak_34317	19	14234401	14234419	-	testis
Peak_34318	19	14243613	14243720	+	liver
Peak_34324	19	14278681	14278695	+	liver
Peak_34329	19	14327923	14328052	-	pre-stomach
Peak_34332	19	14360029	14360208	+	intestines
Peak_34334	19	14371658	14371659	-	pre-stomach
Peak_34337	19	14390564	14390593	+	intestines
Peak_34343	19	14460789	14460984	+	esophagus-heart-muscle
Peak_34345	19	14472050	14472052	+	liver
Peak_34351	19	14548699	14548716	-	testis
Peak_34359	19	14572954	14573019	-	testis
Peak_34362	19	14608902	14608943	+	thymus-1
Peak_34366	19	14617546	14617613	-	testis
Peak_34371	19	14654768	14654774	-	lung
Peak_34373	19	14691298	14691340	-	testis
Peak_34375	19	14707885	14707889	-	testis
Peak_34377	19	14757260	14757352	-	testis
Peak_34378	19	14757670	14757797	-	brain
Peak_34379	19	14758182	14758252	-	testis
Peak_34381	19	14763720	14763907	+	testis
Peak_34383	19	14778350	14778395	+	testis
Peak_34392	19	14838020	14838116	+	intestines
Peak_34394	19	14872028	14872046	+	intestines
Peak_34397	19	14947223	14947275	-	esophagus-heart-muscle
Peak_34399	19	14976753	14976780	-	testis
Peak_34400	19	14978187	14978277	+	liver
Peak_34405	19	15036333	15036364	+	ileum-2
Peak_34410	19	15068136	15068145	+	brain
Peak_34415	19	15095852	15095943	+	esophagus-muscle
Peak_34416	19	15097798	15097917	-	testis
Peak_34418	19	15098488	15098545	+	testis
Peak_34421	19	15141661	15141684	+	testis
Peak_34426	19	15869936	15870122	-	pre-stomach
Peak_34435	19	16933364	16933389	+	brain
Peak_34445	19	17578040	17578057	+	testis
Peak_34453	19	17695518	17695550	-	brain cortex-2
Peak_34454	19	17695932	17695987	-	brain cortex-2
Peak_34455	19	17696359	17696423	-	brain
Peak_34456	19	17696851	17696867	-	brain
Peak_34467	19	17785476	17785491	-	cerebellum-1
Peak_34471	19	17792637	17792645	-	esophagus
Peak_34474	19	17802753	17802842	-	testis
Peak_34475	19	17802915	17802954	+	brain
Peak_34476	19	17805847	17806064	+	brain
Peak_34477	19	17806434	17806479	-	thymus-1
Peak_34481	19	17933027	17933039	-	brain
Peak_34483	19	17977338	17977443	-	esophagus-heart-muscle
Peak_34487	19	17999445	17999469	-	adipose-2
Peak_34496	19	18096784	18096823	-	intestines
Peak_34497	19	18107401	18107495	+	thymus-1
Peak_34504	19	18196199	18196273	-	testis
Peak_34506	19	18222382	18222391	+	testis
Peak_34510	19	18247993	18248011	+	testis
Peak_34511	19	18248153	18248234	+	testis
Peak_34512	19	18248725	18248739	+	testis
Peak_34513	19	18255672	18255797	+	testis
Peak_34514	19	18256068	18256095	+	testis
Peak_34529	19	18536211	18536396	-	testis
Peak_34531	19	18566668	18566682	-	liver
Peak_34534	19	18667229	18667402	+	brain
Peak_34535	19	18674597	18674722	+	intestines
Peak_34538	19	18690760	18690871	+	brain
Peak_34547	19	18873963	18873997	-	thymus-1
Peak_34548	19	18937774	18937814	-	testis
Peak_34560	19	19124587	19124611	+	skin
Peak_34567	19	19205581	19205607	+	esophagus-muscle
Peak_34571	19	19264354	19264491	+	intestines
Peak_34582	19	19383974	19384031	+	intestines
Peak_34583	19	19384234	19384250	+	intestines
Peak_34590	19	19650472	19650491	+	liver
Peak_34608	19	19729736	19729746	+	lung
Peak_34609	19	19779602	19779604	+	brain
Peak_34612	19	19818313	19818429	-	liver
Peak_34613	19	19821791	19821935	-	testis
Peak_34616	19	19841083	19841186	-	testis
Peak_34619	19	19857117	19857199	-	liver
Peak_34620	19	19857437	19857450	-	liver
Peak_34622	19	19858814	19858860	-	liver
Peak_34623	19	19861208	19861316	+	brain
Peak_34624	19	19861679	19861693	+	brain
Peak_34629	19	19977254	19977425	+	pre-stomach
Peak_34631	19	19983955	19983989	+	skin
Peak_34632	19	20015115	20015184	-	intestines
Peak_34635	19	20031095	20031108	-	brain
Peak_34636	19	20031259	20031267	-	brain
Peak_34643	19	20060302	20060350	-	brain
Peak_34644	19	20075170	20075181	+	testis
Peak_34648	19	20098162	20098229	-	liver
Peak_34649	19	20098206	20098263	+	testis
Peak_34650	19	20098442	20098483	-	liver
Peak_34654	19	20117789	20117923	+	brain
Peak_34658	19	20133085	20133173	-	kidney-3
Peak_34660	19	20137447	20137460	-	testis
Peak_34661	19	20137875	20137896	+	testis
Peak_34662	19	20138289	20138373	-	brain
Peak_34663	19	20138454	20138534	+	testis
Peak_34672	19	20153029	20153118	+	intestines
Peak_34673	19	20164961	20165031	+	pre-stomach
Peak_34677	19	20228508	20228609	-	testis
Peak_34680	19	20233830	20233890	+	testis
Peak_34684	19	20269018	20269120	-	esophagus-heart-muscle
Peak_34691	19	20281273	20281287	-	testis
Peak_34692	19	20282214	20282235	-	testis
Peak_34700	19	20317112	20317208	-	thymus-1
Peak_34703	19	20328748	20328875	-	pre-stomach
Peak_34704	19	20368729	20368928	-	brain
Peak_34706	19	20406322	20406403	+	kidney-3
Peak_34712	19	20453124	20453125	-	esophagus-heart-muscle
Peak_34714	19	20463412	20463513	-	skin
Peak_34715	19	20464436	20464486	-	brain cortex-2
Peak_34718	19	20497972	20498042	-	brain
Peak_34722	19	20532920	20532935	-	liver
Peak_34724	19	20536065	20536133	-	brain
Peak_34727	19	20537138	20537149	-	skin
Peak_34737	19	20619729	20619789	-	testis
Peak_34747	19	20801466	20801480	+	brain cortex-2
Peak_34755	19	20830234	20830248	-	testis
Peak_34756	19	20831710	20831723	-	testis
Peak_34761	19	20864118	20864135	-	testis
Peak_34763	19	20866020	20866255	-	esophagus-heart-muscle
Peak_34764	19	20873513	20873607	-	brain
Peak_34768	19	20887207	20887221	-	testis
Peak_34769	19	20919968	20919984	-	adipose-1
Peak_34770	19	20921599	20921643	-	testis
Peak_34782	19	21123032	21123171	+	esophagus
Peak_34783	19	21123706	21123783	+	brain
Peak_34785	19	21141881	21141959	+	testis
Peak_34794	19	21334038	21334053	-	testis
Peak_34796	19	21412833	21412916	-	kidney-3
Peak_34798	19	21461378	21461393	-	brain
Peak_34799	19	21464563	21464670	+	testis
Peak_34803	19	21500589	21500724	+	testis
Peak_34815	19	21620997	21621004	-	adipose-2
Peak_34816	19	21674268	21674417	+	intestines
Peak_34825	19	21762457	21762468	+	brain cortex-2
Peak_34827	19	21778938	21778973	+	pre-stomach
Peak_34828	19	21779035	21779048	+	thymus-1
Peak_34830	19	21794727	21794742	+	liver
Peak_34832	19	21801574	21801597	+	thymus-1
Peak_34836	19	21839846	21839993	+	brain
Peak_34837	19	21860273	21860276	+	brain cortex-2
Peak_34840	19	21870345	21870443	-	testis
Peak_34850	19	22064998	22065045	-	pre-stomach
Peak_34851	19	22065039	22065130	+	liver
Peak_34853	19	22089762	22089801	-	testis
Peak_34854	19	22090097	22090119	-	testis
Peak_34859	19	22125716	22125795	-	brain
Peak_34860	19	22125788	22125938	+	intestines
Peak_34871	19	22268622	22268649	+	esophagus-heart-muscle
Peak_34879	19	22322503	22322622	+	intestines
Peak_34881	19	22472247	22472342	+	brain
Peak_34894	19	22548624	22548656	-	brain
Peak_34897	19	22578767	22578770	-	liver
Peak_34905	19	22628646	22628755	-	liver
Peak_34910	19	22646794	22646813	-	thymus-1
Peak_34912	19	22656460	22656482	-	adipose-2
Peak_34913	19	22657509	22657524	-	testis
Peak_34916	19	22678474	22678574	-	brain
Peak_34921	19	22691845	22691857	-	kidney-3
Peak_34927	19	22729274	22729337	-	brain
Peak_34934	19	22751396	22751631	-	esophagus-muscle
Peak_34935	19	22752320	22752358	-	testis
Peak_34942	19	22786485	22786623	-	testis
Peak_34944	19	22807797	22807823	-	skin
Peak_34945	19	22813785	22813835	-	testis
Peak_34947	19	22814710	22814787	-	testis
Peak_34949	19	22815165	22815178	-	testis
Peak_34952	19	22819737	22819788	+	liver
Peak_34954	19	22832692	22832815	+	liver
Peak_34955	19	22840042	22840131	+	liver
Peak_34957	19	22852054	22852068	+	liver
Peak_34958	19	22899893	22900056	-	testis
Peak_34959	19	22899987	22900243	+	testis
Peak_34963	19	23029863	23029878	-	brain
Peak_34965	19	23055658	23055716	+	testis
Peak_34966	19	23059439	23059458	+	brain cortex-2
Peak_34975	19	23103495	23103527	-	testis
Peak_34979	19	23174831	23174846	-	testis
Peak_34987	19	23257648	23257675	-	intestines
Peak_34988	19	23277350	23277418	-	testis
Peak_34989	19	23279114	23279176	-	testis
Peak_34990	19	23279207	23279303	+	testis
Peak_34991	19	23280390	23280546	-	testis
Peak_34992	19	23280549	23280610	+	brain
Peak_34993	19	23280688	23280922	-	testis
Peak_34994	19	23280824	23280956	+	brain
Peak_34995	19	23303863	23303876	-	testis
Peak_34996	19	23306717	23306756	-	testis
Peak_34998	19	23307863	23307976	+	brain
Peak_35000	19	23341210	23341378	+	brain
Peak_35006	19	23358861	23358936	-	testis
Peak_35026	19	23580864	23580869	+	liver
Peak_35028	19	23588148	23588218	-	liver
Peak_35029	19	23589205	23589228	-	testis
Peak_35032	19	23604215	23604258	-	esophagus-heart-muscle
Peak_35035	19	23625330	23625351	-	testis
Peak_35036	19	23640148	23640178	-	brain
Peak_35037	19	23651150	23651183	+	cerebellum-3
Peak_35039	19	23681530	23681544	+	brain cortex-2
Peak_35041	19	23695445	23695466	+	brain cortex-2
Peak_35047	19	23788211	23788240	+	intestines
Peak_35051	19	24212601	24212710	-	testis
Peak_35052	19	24212729	24212773	+	testis
Peak_35054	19	24218318	24218449	+	kidney-3
Peak_35058	19	24339656	24339735	-	liver
Peak_35059	19	24339834	24339865	+	brain
Peak_35061	19	24358512	24358529	+	testis
Peak_35067	19	24384512	24384533	-	brain cortex-2
Peak_35070	19	24398951	24399048	+	testis
Peak_35073	19	24428518	24428655	-	intestines
Peak_35074	19	24452592	24452660	-	intestines
Peak_35080	19	24488560	24488680	-	testis
Peak_35084	19	24538461	24538508	-	kidney-4
Peak_35086	19	24546187	24546251	-	intestines
Peak_35088	19	24552643	24552653	-	intestines
Peak_35099	19	24620283	24620460	-	brain
Peak_35107	19	24745797	24745815	-	intestines
Peak_35118	19	24852447	24852457	-	testis
Peak_35123	19	24860175	24860187	-	esophagus-muscle
Peak_35124	19	24861720	24861808	-	esophagus-muscle
Peak_35127	19	24883303	24883380	-	esophagus-heart-muscle
Peak_35128	19	24884613	24884868	-	esophagus-heart-muscle
Peak_35132	19	24936727	24936745	+	thymus-1
Peak_35134	19	24945314	24945367	+	thymus-1
Peak_35139	19	25039404	25039457	-	liver
Peak_35140	19	25043537	25043597	-	pre-stomach
Peak_35141	19	25057054	25057091	-	testis
Peak_35142	19	25071345	25071444	-	testis
Peak_35146	19	25102476	25102529	-	testis
Peak_35147	19	25112740	25112867	-	brain
Peak_35149	19	25147620	25147652	-	testis
Peak_35152	19	25161491	25161555	-	intestines
Peak_35153	19	25161757	25161921	-	intestines
Peak_35155	19	25181240	25181261	-	cerebellum-1
Peak_35156	19	25181407	25181426	+	liver
Peak_35158	19	25228414	25228428	+	liver
Peak_35159	19	25229046	25229064	-	brain
Peak_35160	19	25229120	25229231	+	testis
Peak_35161	19	25237620	25237626	-	kidney-3
Peak_35162	19	25238220	25238330	-	pre-stomach
Peak_35165	19	25238875	25238904	+	intestines
Peak_35166	19	25243094	25243098	+	liver
Peak_35167	19	25249931	25249944	+	liver
Peak_35170	19	25314815	25314880	+	pre-stomach
Peak_35171	19	25416696	25416746	-	intestines
Peak_35176	19	25685771	25685799	-	brain
Peak_35177	19	25687032	25687089	-	ileum-2
Peak_35184	19	26066457	26066541	+	brain
Peak_35185	19	26066713	26066729	+	brain
Peak_35186	19	26072742	26072819	-	testis
Peak_35188	19	26073470	26073518	+	testis
Peak_35194	19	26127110	26127173	-	brain
Peak_35195	19	26127258	26127298	+	testis
Peak_35196	19	26127945	26128032	+	testis
Peak_35202	19	26246465	26246628	-	esophagus-heart-muscle
Peak_35206	19	26290187	26290200	-	kidney-2
Peak_35209	19	26351322	26351399	-	brain
Peak_35212	19	26368771	26368796	-	kidney-4
Peak_35213	19	26384435	26384476	-	testis
Peak_35217	19	26391214	26391226	-	esophagus-heart-muscle
Peak_35219	19	26412163	26412264	-	esophagus-heart-muscle
Peak_35222	19	26412625	26412684	+	testis
Peak_35223	19	26418802	26419015	+	brain
Peak_35225	19	26419485	26419509	+	brain
Peak_35227	19	26423687	26423701	+	intestines
Peak_35232	19	26428884	26428909	-	cerebellum-3
Peak_35235	19	26433010	26433127	+	pre-stomach
Peak_35237	19	26434468	26434480	-	reticulum
Peak_35241	19	26437836	26437856	+	intestines
Peak_35244	19	26443842	26443917	+	esophagus-heart-muscle
Peak_35245	19	26444084	26444177	-	esophagus-muscle
Peak_35250	19	26446496	26446549	+	liver
Peak_35253	19	26447338	26447453	+	intestines
Peak_35254	19	26447687	26447730	-	brain
Peak_35255	19	26447887	26447919	-	brain
Peak_35263	19	26455130	26455385	-	liver
Peak_35266	19	26457860	26457874	+	esophagus-heart-muscle
Peak_35267	19	26462729	26462757	-	liver
Peak_35268	19	26484728	26484748	+	esophagus-muscle
Peak_35269	19	26486059	26486181	+	liver
Peak_35273	19	26488541	26488556	+	testis
Peak_35277	19	26530964	26531002	-	testis
Peak_35278	19	26534823	26534842	-	intestines
Peak_35282	19	26567053	26567093	-	esophagus-heart-muscle
Peak_35287	19	26572583	26572630	-	liver
Peak_35291	19	26583181	26583377	-	intestines
Peak_35293	19	26610629	26610642	+	liver
Peak_35294	19	26613014	26613027	-	skin
Peak_35295	19	26615110	26615270	-	testis
Peak_35296	19	26615196	26615780	+	intestines
Peak_35298	19	26616490	26616504	+	lung
Peak_35300	19	26621144	26621162	-	testis
Peak_35301	19	26621225	26621266	+	liver
Peak_35306	19	26642920	26643135	-	brain
Peak_35307	19	26648202	26648263	+	testis
Peak_35311	19	26727227	26727231	+	thymus-1
Peak_35314	19	26787154	26787218	+	testis
Peak_35316	19	26802296	26802401	-	adipose-2
Peak_35319	19	26803280	26803359	+	testis
Peak_35329	19	26814324	26814370	+	testis
Peak_35330	19	26821524	26821560	+	testis
Peak_35333	19	26827058	26827284	-	testis
Peak_35337	19	26837312	26837330	-	intestines
Peak_35339	19	26866711	26866894	-	liver
Peak_35341	19	26884564	26884727	-	trachea
Peak_35344	19	26899045	26899060	-	liver
Peak_35345	19	26899244	26899365	-	liver
Peak_35347	19	26923228	26923327	-	cerebellum-3
Peak_35348	19	26923524	26923545	-	cerebellum-3
Peak_35349	19	26924399	26924458	-	brain
Peak_35352	19	26933083	26933107	-	brain
Peak_35360	19	26948285	26948335	-	testis
Peak_35361	19	26951534	26951567	-	testis
Peak_35363	19	26952016	26952087	-	intestines
Peak_35367	19	26956019	26956206	-	testis
Peak_35369	19	26956648	26956731	-	testis
Peak_35372	19	26963387	26963446	+	testis
Peak_35381	19	26972638	26972641	-	intestines
Peak_35382	19	26973015	26973046	-	intestines
Peak_35384	19	26984393	26984406	+	esophagus-muscle
Peak_35386	19	26993147	26993231	-	testis
Peak_35387	19	26995818	26995858	-	testis
Peak_35388	19	26996193	26996327	-	testis
Peak_35390	19	27015005	27015398	+	testis
Peak_35392	19	27015561	27015744	+	pre-stomach
Peak_35393	19	27016010	27016107	+	pre-stomach
Peak_35394	19	27016469	27016482	+	testis
Peak_35399	19	27023059	27023554	-	testis
Peak_35400	19	27023923	27024150	-	testis
Peak_35401	19	27033238	27033242	+	cerebellulm-2
Peak_35402	19	27035761	27035846	+	testis
Peak_35403	19	27036438	27036519	+	testis
Peak_35404	19	27036730	27036749	+	testis
Peak_35405	19	27037093	27037135	+	testis
Peak_35407	19	27040173	27040243	+	intestines
Peak_35409	19	27049324	27049332	+	intestines
Peak_35411	19	27051076	27051109	+	testis
Peak_35413	19	27052526	27052658	+	pre-stomach
Peak_35414	19	27065326	27065402	+	pre-stomach
Peak_35416	19	27078096	27078160	-	thymus-1
Peak_35422	19	27099401	27099484	+	testis
Peak_35423	19	27103308	27103365	+	testis
Peak_35425	19	27112252	27112316	+	pre-stomach
Peak_35426	19	27115095	27115180	+	brain
Peak_35427	19	27116456	27116584	+	brain
Peak_35430	19	27132961	27132975	-	testis
Peak_35433	19	27135798	27135811	-	testis
Peak_35438	19	27148231	27148245	-	testis
Peak_35441	19	27149592	27149658	-	testis
Peak_35443	19	27150778	27150824	-	testis
Peak_35444	19	27151250	27151274	+	testis
Peak_35445	19	27151583	27151592	-	pre-stomach
Peak_35446	19	27158557	27158567	+	testis
Peak_35450	19	27169538	27169551	+	testis
Peak_35457	19	27291724	27291766	+	testis
Peak_35463	19	27295277	27295376	+	testis
Peak_35465	19	27305443	27305564	+	intestines
Peak_35466	19	27305735	27305782	+	testis
Peak_35467	19	27306248	27306251	+	testis
Peak_35468	19	27306956	27306963	+	testis
Peak_35470	19	27311952	27312137	+	intestines
Peak_35471	19	27312901	27312949	+	intestines
Peak_35472	19	27315131	27315183	+	testis
Peak_35474	19	27315778	27315846	+	liver
Peak_35477	19	27320505	27320574	-	pre-stomach
Peak_35478	19	27321230	27321253	-	pre-stomach
Peak_35479	19	27322851	27322859	-	testis
Peak_35481	19	27324358	27324371	-	testis
Peak_35483	19	27335495	27335575	-	esophagus-heart-muscle
Peak_35489	19	27346027	27346148	+	liver
Peak_35493	19	27364076	27364165	+	brain
Peak_35494	19	27367831	27367834	+	brain
Peak_35498	19	27387080	27387141	-	ovary
Peak_35502	19	27389331	27389544	+	testis
Peak_35506	19	27523899	27523963	+	testis
Peak_35519	19	27537524	27537538	+	testis
Peak_35520	19	27539099	27539201	+	intestines
Peak_35524	19	27548350	27548524	-	esophagus-heart-muscle
Peak_35526	19	27548818	27548916	+	testis
Peak_35529	19	27570816	27570831	+	testis
Peak_35530	19	27570994	27571045	-	testis
Peak_35531	19	27571296	27571331	-	testis
Peak_35533	19	27573373	27573545	+	testis
Peak_35535	19	27579595	27579602	+	testis
Peak_35546	19	27609907	27609983	-	brain
Peak_35547	19	27612168	27612358	-	brain
Peak_35550	19	27624025	27624042	+	testis
Peak_35551	19	27626756	27626757	+	liver
Peak_35555	19	27695078	27695112	+	pre-stomach
Peak_35558	19	27729922	27730019	-	skin
Peak_35567	19	27795906	27795922	-	brain
Peak_35569	19	27799121	27799311	-	brain
Peak_35571	19	27812089	27812124	-	testis
Peak_35573	19	27821107	27821122	-	brain cortex-2
Peak_35574	19	27823548	27823724	-	testis
Peak_35579	19	27840803	27840885	-	intestines
Peak_35583	19	27879967	27880043	+	testis
Peak_35592	19	27949259	27949330	+	testis
Peak_35596	19	27979757	27979866	-	testis
Peak_35597	19	27979760	27979837	+	brain
Peak_35598	19	27994506	27994545	+	testis
Peak_35599	19	27995332	27995432	+	pre-stomach
Peak_35600	19	28003855	28004038	+	intestines
Peak_35604	19	28019922	28020058	+	brain
Peak_35606	19	28053062	28053072	+	testis
Peak_35607	19	28053225	28053313	+	testis
Peak_35620	19	28182711	28182946	-	brain
Peak_35621	19	28183287	28183358	-	brain
Peak_35628	19	28267314	28267372	-	testis
Peak_35629	19	28292090	28292108	-	testis
Peak_35637	19	28428909	28428987	+	testis
Peak_35638	19	28429573	28429702	-	testis
Peak_35640	19	28447278	28447299	+	brain
Peak_35651	19	28719677	28719735	+	liver
Peak_35657	19	28862354	28862369	-	testis
Peak_35658	19	28866762	28866844	-	testis
Peak_35659	19	28867531	28867597	+	testis
Peak_35663	19	28968683	28968740	-	esophagus-heart-muscle
Peak_35666	19	29028843	29028858	-	testis
Peak_35674	19	29070355	29070376	-	testis
Peak_35676	19	29137273	29137376	-	testis
Peak_35686	19	29417260	29417366	-	esophagus
Peak_35687	19	29419137	29419188	-	esophagus
Peak_35689	19	29423066	29423149	-	esophagus
Peak_35690	19	29426091	29426104	-	esophagus
Peak_35691	19	29428092	29428101	-	esophagus
Peak_35692	19	29430237	29430243	-	esophagus
Peak_35695	19	29433306	29433464	-	esophagus
Peak_35696	19	29433607	29433636	-	esophagus
Peak_35698	19	29485967	29485983	-	esophagus-muscle
Peak_35699	19	29487602	29487617	-	esophagus-muscle
Peak_35700	19	29489212	29489226	-	esophagus-muscle
Peak_35701	19	29492435	29492450	-	esophagus-muscle
Peak_35708	19	29507284	29507385	-	esophagus-muscle
Peak_35710	19	29513465	29513476	-	esophagus-muscle
Peak_35711	19	29515436	29515449	-	esophagus-muscle
Peak_35714	19	29521916	29521929	-	esophagus-muscle
Peak_35716	19	29532495	29532545	-	esophagus
Peak_35717	19	29536354	29536499	-	esophagus-muscle
Peak_35720	19	29611404	29611418	-	esophagus-muscle
Peak_35721	19	29622470	29622507	-	esophagus
Peak_35722	19	29649478	29649489	-	liver
Peak_35723	19	29666528	29666699	+	pre-stomach
Peak_35729	19	29696404	29696417	+	intestines
Peak_35739	19	30332970	30332985	+	testis
Peak_35748	19	30719698	30719713	+	brain
Peak_35750	19	30725090	30725105	+	brain cortex-2
Peak_35757	19	31098432	31098437	+	isthmus
Peak_35765	19	31200423	31200596	+	brain
Peak_35766	19	31378586	31378671	-	liver
Peak_35774	19	32090822	32090934	+	testis
Peak_35780	19	32779718	32779791	-	brain
Peak_35785	19	32784031	32784050	-	skin
Peak_35787	19	32825798	32825813	-	brain
Peak_35790	19	32946843	32946892	-	testis
Peak_35792	19	32993345	32993595	-	intestines
Peak_35795	19	33071677	33071742	+	esophagus-heart-muscle
Peak_35796	19	33072026	33072036	+	esophagus-muscle
Peak_35800	19	33124830	33124916	+	testis
Peak_35807	19	33229608	33229679	+	ileum-2
Peak_35809	19	33237936	33237956	+	testis
Peak_35812	19	33251500	33251515	-	testis
Peak_35813	19	33251654	33251717	+	testis
Peak_35814	19	33251840	33251910	-	testis
Peak_35815	19	33252268	33252387	+	testis
Peak_35817	19	33274155	33274166	+	kidney-4
Peak_35821	19	33278049	33278111	+	thymus-1
Peak_35827	19	33326436	33326509	+	pre-stomach
Peak_35828	19	33326665	33326731	-	pre-stomach
Peak_35829	19	33326670	33326871	+	testis
Peak_35836	19	33354000	33354012	+	testis
Peak_35838	19	33376255	33376268	+	testis
Peak_35843	19	33416322	33416333	+	testis
Peak_35853	19	33471982	33471995	-	testis
Peak_35854	19	33472215	33472322	-	heart
Peak_35856	19	33472723	33472864	-	testis
Peak_35860	19	33592199	33592393	-	brain
Peak_35861	19	33638567	33638735	-	hypothalamus
Peak_35868	19	33740597	33740684	+	testis
Peak_35874	19	33819618	33819620	+	testis
Peak_35876	19	33900682	33900844	+	kidney-3
Peak_35877	19	33901472	33901509	+	kidney-3
Peak_35878	19	33915926	33915927	+	kidney-3
Peak_35881	19	33925323	33925336	-	liver
Peak_35884	19	33936473	33936538	-	intestines
Peak_35889	19	34069187	34069228	-	brain
Peak_35897	19	34090764	34090785	-	brain
Peak_35899	19	34091054	34091157	-	kidney-3
Peak_35905	19	34122420	34122435	-	brain
Peak_35907	19	34168646	34168761	-	testis
Peak_35911	19	34229737	34229797	+	pre-stomach
Peak_35913	19	34269716	34269735	-	kidney-4
Peak_35917	19	34296394	34296480	-	liver
Peak_35918	19	34314259	34314313	+	thymus-1
Peak_35922	19	34358853	34358925	-	testis
Peak_35927	19	34386761	34386796	-	liver
Peak_35931	19	34396486	34396543	+	testis
Peak_35932	19	34413723	34413771	-	brain
Peak_35933	19	34423323	34423341	-	esophagus-heart-muscle
Peak_35939	19	34498138	34498153	-	testis
Peak_35940	19	34506396	34506485	-	testis
Peak_35941	19	34510153	34510236	-	testis
Peak_35943	19	34524264	34524341	+	testis
Peak_35945	19	34533896	34533910	+	ileum-2
Peak_35947	19	34545703	34545752	-	heart
Peak_35949	19	34556846	34556976	+	brain
Peak_35964	19	34718576	34718595	-	brain
Peak_35971	19	34781310	34781336	+	liver
Peak_35972	19	34781534	34781625	+	brain
Peak_35974	19	34785695	34785866	+	liver
Peak_35975	19	34786965	34786991	+	liver
Peak_35981	19	34828007	34828082	-	testis
Peak_35983	19	34880514	34880610	-	testis
Peak_35985	19	34882235	34882464	-	brain
Peak_35992	19	34915766	34916250	+	testis
Peak_35995	19	34939337	34939372	+	testis
Peak_36000	19	34964063	34964070	-	brain
Peak_36006	19	35042143	35042357	-	brain
Peak_36009	19	35095451	35095475	+	intestines
Peak_36013	19	35142152	35142190	-	testis
Peak_36021	19	35182291	35182349	+	thymus-1
Peak_36026	19	35222481	35222548	-	pre-stomach
Peak_36033	19	35328501	35328548	+	esophagus-muscle
Peak_36035	19	35495954	35495969	-	ileum-2
Peak_36036	19	35512254	35512416	-	testis
Peak_36043	19	35528872	35528911	+	testis
Peak_36051	19	35588580	35588862	-	pre-stomach
Peak_36053	19	35589021	35589044	-	testis
Peak_36072	19	35881948	35881987	+	testis
Peak_36078	19	35914100	35914148	-	esophagus-muscle
Peak_36101	19	36191045	36191070	-	abomasum
Peak_36105	19	36239791	36239827	-	brain
Peak_36109	19	36243414	36243428	-	pre-stomach
Peak_36119	19	36273072	36273288	-	pre-stomach
Peak_36121	19	36289737	36289815	+	testis
Peak_36129	19	36395829	36395948	-	intestines
Peak_36132	19	36403409	36403412	+	skin
Peak_36136	19	36448393	36448408	+	adipose-1
Peak_36145	19	36463270	36463272	+	skin
Peak_36187	19	36478179	36478215	+	brain
Peak_36188	19	36486224	36486279	-	testis
Peak_36191	19	36492372	36492433	-	esophagus-heart-muscle
Peak_36199	19	36516678	36516692	+	thymus-2
Peak_36205	19	36546527	36546538	-	liver
Peak_36207	19	36560475	36560489	-	liver
Peak_36208	19	36561043	36561203	-	brain
Peak_36223	19	36846595	36846717	-	brain
Peak_36225	19	36868870	36868922	-	esophagus-heart-muscle
Peak_36226	19	36869212	36869275	+	testis
Peak_36231	19	36913653	36913735	+	pre-stomach
Peak_36233	19	36918368	36918394	+	intestines
Peak_36241	19	37112084	37112130	-	liver
Peak_36242	19	37195889	37195978	+	liver
Peak_36243	19	37197209	37197230	+	pre-stomach
Peak_36253	19	37344792	37344907	+	testis
Peak_36255	19	37350872	37350880	+	testis
Peak_36260	19	37376686	37376700	+	testis
Peak_36262	19	37377386	37377432	-	thymus-1
Peak_36263	19	37442427	37442444	-	testis
Peak_36264	19	37465325	37465405	-	abomasum
Peak_36265	19	37567696	37567761	+	intestines
Peak_36273	19	37621424	37621531	-	esophagus-heart-muscle
Peak_36280	19	37720044	37720069	-	colon
Peak_36299	19	37874944	37874976	+	ileum-1
Peak_36303	19	37882297	37882375	+	kidney-3
Peak_36307	19	37893931	37893995	+	kidney-3
Peak_36308	19	37894400	37894422	+	kidney-3
Peak_36310	19	37898645	37898656	+	isthmus
Peak_36313	19	37907514	37907529	+	kidney-4
Peak_36317	19	37935425	37935568	+	testis
Peak_36319	19	37940166	37940184	+	kidney-3
Peak_36320	19	37940999	37941010	+	kidney-3
Peak_36327	19	38060646	38060742	+	intestines
Peak_36331	19	38222625	38222702	+	adipose-2
Peak_36336	19	38385095	38385115	-	testis
Peak_36338	19	38395555	38395679	+	brain
Peak_36344	19	38424855	38424867	-	heart
Peak_36347	19	38428677	38428842	-	brain cortex-2
Peak_36356	19	38446480	38446485	+	liver
Peak_36362	19	38499303	38499514	-	testis
Peak_36367	19	38527089	38527342	-	brain
Peak_36376	19	38613001	38613047	+	pre-stomach
Peak_36377	19	38623096	38623190	+	liver
Peak_36378	19	38631782	38631920	-	testis
Peak_36380	19	38639356	38639462	+	intestines
Peak_36391	19	38764524	38764654	-	brain
Peak_36397	19	38794211	38794229	-	isthmus
Peak_36398	19	38794585	38794823	-	testis
Peak_36399	19	38795041	38795112	-	testis
Peak_36400	19	38795298	38795403	+	testis
Peak_36401	19	38795657	38795715	+	testis
Peak_36403	19	38803075	38803087	+	testis
Peak_36411	19	38933877	38934005	-	testis
Peak_36413	19	38966078	38966323	+	esophagus-muscle
Peak_36415	19	39056212	39056292	+	brain
Peak_36421	19	39094100	39094116	+	testis
Peak_36423	19	39098195	39098212	+	pre-stomach
Peak_36429	19	39148734	39148745	-	brain
Peak_36436	19	39187871	39187877	-	cerebellum-3
Peak_36438	19	39190539	39190552	-	cerebellulm-2
Peak_36439	19	39193277	39193370	-	cerebellum-3
Peak_36440	19	39193459	39193469	+	heart
Peak_36442	19	39217414	39217445	-	brain
Peak_36444	19	39277480	39277509	-	testis
Peak_36448	19	39300750	39300776	+	thymus-1
Peak_36451	19	39301907	39302004	+	thymus-1
Peak_36466	19	39329373	39329442	-	skin
Peak_36469	19	39339463	39339494	-	testis
Peak_36477	19	39368395	39368456	-	kidney-3
Peak_36478	19	39368688	39368703	-	thymus-1
Peak_36484	19	39435412	39435429	-	testis
Peak_36487	19	39443875	39443922	+	testis
Peak_36490	19	39454349	39454681	+	intestines
Peak_36494	19	39468066	39468156	+	testis
Peak_36495	19	39469005	39469034	+	testis
Peak_36496	19	39492842	39492857	+	liver
Peak_36500	19	39531536	39531559	-	cerebellum-3
Peak_36501	19	39605805	39605824	-	skin
Peak_36503	19	39667367	39667422	-	ileum-2
Peak_36506	19	39672875	39672884	-	brain cortex-2
Peak_36511	19	39693927	39693943	-	testis
Peak_36517	19	39734364	39734378	+	testis
Peak_36529	19	39842573	39842592	-	brain
Peak_36532	19	39846694	39846742	-	testis
Peak_36536	19	39867781	39867856	-	testis
Peak_36537	19	39867916	39868024	+	kidney-4
Peak_36550	19	39986342	39986348	-	brain
Peak_36551	19	39988575	39988590	-	brain
Peak_36552	19	39988844	39988934	-	brain cortex-2
Peak_36553	19	39989637	39989646	+	heart
Peak_36554	19	40006281	40006510	+	brain
Peak_36558	19	40015492	40015622	+	intestines
Peak_36564	19	40041041	40041071	+	esophagus-heart-muscle
Peak_36566	19	40044927	40044938	+	heart
Peak_36569	19	40061020	40061120	-	brain
Peak_36570	19	40072538	40072659	+	liver
Peak_36571	19	40073464	40073489	-	isthmus
Peak_36573	19	40095215	40095263	+	liver
Peak_36575	19	40098997	40099260	-	testis
Peak_36577	19	40104320	40104374	+	intestines
Peak_36584	19	40139629	40140037	-	intestines
Peak_36588	19	40153942	40153967	-	ileum-2
Peak_36593	19	40217373	40217486	+	intestines
Peak_36594	19	40217465	40217485	-	intestines
Peak_36595	19	40217641	40217659	-	testis
Peak_36596	19	40217706	40217748	+	intestines
Peak_36597	19	40247458	40247553	-	liver
Peak_36605	19	40261450	40261512	-	liver
Peak_36606	19	40261848	40262062	-	liver
Peak_36609	19	40292683	40292870	+	skin
Peak_36612	19	40310012	40310029	+	testis
Peak_36613	19	40310368	40310512	+	liver
Peak_36617	19	40344544	40344648	-	pre-stomach
Peak_36620	19	40363825	40363849	+	kidney-4
Peak_36622	19	40366052	40366194	+	brain
Peak_36623	19	40366592	40366704	+	liver
Peak_36624	19	40371239	40371259	+	liver
Peak_36626	19	40374244	40374293	+	esophagus-heart-muscle
Peak_36646	19	40433164	40433315	+	testis
Peak_36653	19	40454157	40454168	+	testis
Peak_36656	19	40458491	40458544	+	pre-stomach
Peak_36659	19	40468237	40468288	+	testis
Peak_36661	19	40472020	40472308	+	pre-stomach
Peak_36662	19	40472760	40472771	-	testis
Peak_36664	19	40490690	40490829	+	brain
Peak_36665	19	40491120	40491166	+	cerebellum-3
Peak_36672	19	40535023	40535114	+	intestines
Peak_36677	19	40571391	40571473	+	liver
Peak_36679	19	40580393	40580597	+	liver
Peak_36682	19	40593726	40593845	+	testis
Peak_36683	19	40594538	40594594	+	testis
Peak_36687	19	40653120	40653350	-	intestines
Peak_36689	19	40672650	40672719	+	liver
Peak_36698	19	40683852	40683960	+	liver
Peak_36703	19	40786404	40786431	-	intestines
Peak_36706	19	40856181	40856250	-	thymus-1
Peak_36711	19	40869988	40870098	-	brain
Peak_36715	19	40969901	40969908	-	skin
Peak_36716	19	40980189	40980193	-	skin
Peak_36719	19	41010010	41010095	-	skin
Peak_36720	19	41013354	41013434	-	skin
Peak_36723	19	41055810	41055825	-	testis
Peak_36727	19	41134108	41134125	-	pre-stomach
Peak_36728	19	41170418	41170534	-	skin
Peak_36730	19	41191569	41191590	-	skin
Peak_36734	19	41234848	41234891	-	skin
Peak_36735	19	41237709	41237733	-	skin
Peak_36737	19	41238966	41238969	-	skin
Peak_36738	19	41242787	41242850	-	skin
Peak_36745	19	41301593	41301615	-	skin
Peak_36746	19	41308536	41308556	-	skin
Peak_36747	19	41314427	41314454	-	skin
Peak_36750	19	41332091	41332112	-	skin
Peak_36751	19	41338115	41338132	-	skin
Peak_36752	19	41351875	41351893	-	skin
Peak_36754	19	41360562	41360582	-	skin
Peak_36759	19	41432166	41432189	-	skin
Peak_36760	19	41434928	41434947	+	skin
Peak_36761	19	41448870	41448881	-	skin
Peak_36763	19	41465426	41465437	-	skin
Peak_36765	19	41479964	41479996	-	skin
Peak_36766	19	41482735	41482745	+	skin
Peak_36767	19	41511174	41511182	-	skin
Peak_36773	19	41581451	41581471	-	skin
Peak_36774	19	41597636	41597646	-	skin
Peak_36775	19	41616668	41616681	-	skin
Peak_36780	19	41682782	41682802	-	skin
Peak_36781	19	41694860	41694869	-	pre-stomach
Peak_36785	19	41709892	41710243	-	pre-stomach
Peak_36786	19	41713081	41713211	-	pre-stomach
Peak_36790	19	41725779	41725780	-	pre-stomach
Peak_36792	19	41732379	41732381	-	intestines
Peak_36794	19	41735273	41735286	-	intestines
Peak_36795	19	41735429	41735510	-	intestines
Peak_36798	19	41783258	41783318	-	isthmus
Peak_36799	19	41793213	41793227	-	pre-stomach
Peak_36800	19	41793406	41793520	-	pre-stomach
Peak_36805	19	41827982	41827999	-	reticulum
Peak_36808	19	41835350	41835446	-	pre-stomach
Peak_36809	19	41835808	41836039	-	pre-stomach
Peak_36810	19	41836353	41836372	-	pre-stomach
Peak_36811	19	41837901	41837927	-	pre-stomach
Peak_36814	19	41839083	41839098	-	pre-stomach
Peak_36818	19	41842806	41842848	-	pre-stomach
Peak_36819	19	41843032	41843108	-	pre-stomach
Peak_36820	19	41843959	41843974	-	pre-stomach
Peak_36822	19	41850079	41850160	-	pre-stomach
Peak_36824	19	41851401	41851404	-	pre-stomach
Peak_36835	19	41907193	41907226	+	esophagus-heart-muscle
Peak_36837	19	41926769	41926789	+	thymus-1
Peak_36838	19	41927261	41927267	+	testis
Peak_36839	19	41932348	41932349	-	skin
Peak_36840	19	41942675	41942714	-	intestines
Peak_36845	19	41962661	41962672	-	pre-stomach
Peak_36847	19	41966456	41966471	-	skin
Peak_36853	19	41987693	41987944	-	pre-stomach
Peak_36854	19	41988074	41988143	+	trachea
Peak_36861	19	42023676	42023773	-	testis
Peak_36862	19	42024415	42024467	-	testis
Peak_36863	19	42024506	42024588	+	testis
Peak_36866	19	42047977	42048047	-	testis
Peak_36870	19	42093694	42093865	-	brain
Peak_36871	19	42107163	42107255	+	testis
Peak_36873	19	42130906	42130991	+	brain
Peak_36874	19	42131143	42131184	+	intestines
Peak_36877	19	42136900	42136915	+	brain
Peak_36882	19	42169489	42169513	+	testis
Peak_36884	19	42174801	42174825	+	testis
Peak_36887	19	42190116	42190166	-	testis
Peak_36891	19	42217631	42217705	-	esophagus-muscle
Peak_36893	19	42235297	42235354	-	cerebellum-3
Peak_36895	19	42247535	42247601	-	intestines
Peak_36896	19	42256258	42256340	-	brain
Peak_36906	19	42320297	42320310	-	liver
Peak_36915	19	42384823	42384946	-	esophagus-muscle
Peak_36918	19	42419574	42419586	-	liver
Peak_36920	19	42421829	42421860	-	liver
Peak_36934	19	42522152	42522163	-	esophagus-heart-muscle
Peak_36935	19	42545747	42545762	+	esophagus-heart-muscle
Peak_36936	19	42555983	42556033	+	ileum-2
Peak_36938	19	42560775	42560911	+	brain
Peak_36939	19	42562870	42562874	+	brain
Peak_36943	19	42584831	42584841	+	skin
Peak_36946	19	42610186	42610433	+	brain
Peak_36948	19	42628850	42628866	+	testis
Peak_36949	19	42632882	42632886	+	testis
Peak_36950	19	42638649	42638787	+	testis
Peak_36952	19	42643414	42643548	+	liver
Peak_36953	19	42649955	42649968	+	testis
Peak_36958	19	42661893	42662043	-	lung
Peak_36961	19	42676074	42676208	+	esophagus-heart-muscle
Peak_36966	19	42720285	42720299	-	esophagus
Peak_36972	19	42738927	42738933	-	intestines
Peak_36978	19	42764989	42765006	-	testis
Peak_36988	19	42811364	42811434	+	kidney-3
Peak_36989	19	42816006	42816029	+	testis
Peak_36993	19	42843826	42843848	-	testis
Peak_36994	19	42848054	42848124	-	testis
Peak_36998	19	42859043	42859125	+	testis
Peak_36999	19	42859756	42859773	+	testis
Peak_37000	19	42862737	42862738	+	testis
Peak_37001	19	42864443	42864463	+	testis
Peak_37004	19	42867277	42867278	+	trachea
Peak_37012	19	42921300	42921418	+	liver
Peak_37015	19	42949533	42949749	+	liver
Peak_37016	19	42958476	42958478	+	liver
Peak_37020	19	43002801	43002904	-	testis
Peak_37031	19	43049891	43049919	-	testis
Peak_37034	19	43052302	43052431	+	brain
Peak_37037	19	43139988	43140126	-	intestines
Peak_37038	19	43140215	43140520	+	liver
Peak_37040	19	43140937	43141035	+	liver
Peak_37066	19	43342382	43342402	+	testis
Peak_37071	19	43461752	43461809	-	brain
Peak_37072	19	43461989	43462100	-	testis
Peak_37073	19	43462259	43462329	-	testis
Peak_37074	19	43462648	43462799	-	pre-stomach
Peak_37081	19	43673291	43673314	-	testis
Peak_37082	19	43673318	43673454	+	testis
Peak_37083	19	43674380	43674393	+	testis
Peak_37084	19	43714419	43714442	-	lung
Peak_37091	19	43791907	43792060	-	brain
Peak_37093	19	43792494	43792511	-	brain
Peak_37095	19	43814401	43814407	-	intestines
Peak_37096	19	43822499	43822525	-	intestines
Peak_37098	19	43861588	43861592	+	liver
Peak_37099	19	43871722	43871803	-	brain
Peak_37102	19	43906942	43906979	-	testis
Peak_37104	19	43938584	43938602	-	skin
Peak_37110	19	43989549	43989637	+	esophagus-heart-muscle
Peak_37111	19	43994585	43994690	+	testis
Peak_37117	19	44016759	44016808	-	testis
Peak_37118	19	44017690	44017822	+	testis
Peak_37130	19	44038190	44038305	-	brain
Peak_37132	19	44039252	44039384	+	lung
Peak_37137	19	44122429	44122459	+	testis
Peak_37138	19	44122742	44122788	+	testis
Peak_37139	19	44127517	44127532	-	testis
Peak_37141	19	44130906	44131013	-	testis
Peak_37144	19	44149024	44149229	+	liver
Peak_37146	19	44151400	44151432	+	liver
Peak_37148	19	44155592	44155785	+	liver
Peak_37166	19	44410526	44410672	+	testis
Peak_37167	19	44436347	44436440	-	esophagus-heart-muscle
Peak_37172	19	44449023	44449041	+	intestines
Peak_37173	19	44464913	44464927	+	pre-stomach
Peak_37174	19	44465180	44465192	+	testis
Peak_37175	19	44485371	44485442	+	brain
Peak_37176	19	44491756	44491771	+	testis
Peak_37177	19	44500446	44500468	+	thymus-1
Peak_37180	19	44554805	44554899	-	testis
Peak_37181	19	44555410	44555426	-	testis
Peak_37184	19	44564917	44565045	+	esophagus-heart-muscle
Peak_37187	19	44603927	44603947	+	testis
Peak_37191	19	44612335	44612344	-	brain
Peak_37192	19	44615509	44615527	-	brain
Peak_37193	19	44618134	44618151	-	brain
Peak_37194	19	44619002	44619041	-	brain
Peak_37197	19	44650901	44650987	-	intestines
Peak_37202	19	44744934	44744960	+	testis
Peak_37211	19	44802769	44802780	+	testis
Peak_37212	19	44803694	44803772	+	liver
Peak_37222	19	44822406	44822466	+	testis
Peak_37223	19	44822823	44822894	-	brain cortex-2
Peak_37224	19	44823257	44823291	+	testis
Peak_37230	19	44862906	44863031	+	intestines
Peak_37235	19	44883876	44883902	+	testis
Peak_37239	19	44895452	44895470	-	testis
Peak_37249	19	45053382	45053400	-	kidney-3
Peak_37254	19	45078274	45078495	-	pre-stomach
Peak_37262	19	45206912	45206956	-	testis
Peak_37263	19	45209755	45209874	-	testis
Peak_37264	19	45220845	45220913	-	intestines
Peak_37265	19	45229871	45229923	-	testis
Peak_37268	19	45279889	45279903	-	liver
Peak_37269	19	45290243	45290250	-	liver
Peak_37270	19	45298079	45298166	-	liver
Peak_37276	19	45591558	45591665	-	brain
Peak_37277	19	45605693	45605769	+	esophagus-heart-muscle
Peak_37281	19	45852646	45852744	+	testis
Peak_37286	19	45915387	45915452	+	testis
Peak_37288	19	46003853	46004112	+	brain
Peak_37316	19	46154260	46154311	-	testis
Peak_37317	19	46179870	46179929	-	testis
Peak_37319	19	46261613	46261736	-	testis
Peak_37320	19	46261793	46261814	+	testis
Peak_37321	19	46261985	46261999	+	testis
Peak_37322	19	46265467	46265480	+	ileum-2
Peak_37324	19	46285307	46285327	+	heart
Peak_37326	19	46322637	46322696	+	liver
Peak_37328	19	46364115	46364130	+	thymus-1
Peak_37329	19	46364440	46364448	+	thymus-1
Peak_37340	19	46911872	46912037	+	testis
Peak_37345	19	47043032	47043110	+	adipose-1
Peak_37350	19	47209355	47209394	-	testis
Peak_37353	19	47400686	47400743	+	brain
Peak_37359	19	47757833	47757845	+	testis
Peak_37369	19	47798511	47798615	+	intestines
Peak_37370	19	47798802	47798894	-	brain
Peak_37372	19	47805368	47805535	+	testis
Peak_37379	19	47912494	47912534	+	testis
Peak_37383	19	47976689	47976717	-	intestines
Peak_37384	19	47977493	47977585	-	intestines
Peak_37386	19	47989659	47989710	-	ileum-2
Peak_37387	19	47996794	47996795	-	heart
Peak_37392	19	48016514	48016528	-	brain
Peak_37394	19	48032824	48033134	-	esophagus-heart-muscle
Peak_37399	19	48077244	48077277	-	testis
Peak_37401	19	48077478	48077568	-	testis
Peak_37402	19	48077564	48077665	+	testis
Peak_37404	19	48081029	48081036	+	testis
Peak_37410	19	48092080	48092106	+	testis
Peak_37411	19	48099920	48099931	-	ileum-2
Peak_37413	19	48135449	48135540	-	ileum-2
Peak_37418	19	48216545	48216621	-	intestines
Peak_37423	19	48261597	48261696	-	intestines
Peak_37426	19	48350647	48350820	-	liver
Peak_37432	19	48377518	48377686	-	esophagus-heart-muscle
Peak_37435	19	48397853	48397865	-	testis
Peak_37439	19	48433955	48433961	-	testis
Peak_37448	19	48587536	48587548	+	brain
Peak_37451	19	48592464	48592550	-	thymus-2
Peak_37453	19	48619372	48619388	-	intestines
Peak_37454	19	48632680	48632701	-	intestines
Peak_37460	19	48681000	48681012	-	thymus-1
Peak_37464	19	48685790	48685974	-	testis
Peak_37466	19	48686345	48686373	+	testis
Peak_37485	19	48960164	48960248	-	intestines
Peak_37488	19	48987007	48987012	+	esophagus
Peak_37496	19	49020120	49020135	-	testis
Peak_37502	19	49043223	49043292	-	testis
Peak_37505	19	49061646	49061655	-	testis
Peak_37509	19	49184007	49184049	-	thymus-2
Peak_37510	19	49194692	49194836	-	testis
Peak_37519	19	49417681	49417716	-	testis
Peak_37531	19	49484083	49484119	-	brain
Peak_37534	19	49484918	49485000	-	brain
Peak_37535	19	49494794	49494804	-	testis
Peak_37536	19	49494874	49495044	+	testis
Peak_37542	19	49662114	49662162	+	testis
Peak_37544	19	49774771	49774781	-	testis
Peak_37548	19	49845854	49845871	-	ileum-2
Peak_37550	19	49854568	49854816	+	pre-stomach
Peak_37552	19	49856314	49856324	+	pre-stomach
Peak_37557	19	49891170	49891217	-	testis
Peak_37558	19	49916587	49916740	-	testis
Peak_37560	19	49942479	49942544	-	testis
Peak_37561	19	49942747	49942826	-	testis
Peak_37563	19	49958994	49959077	+	brain
Peak_37576	19	50082242	50082320	-	testis
Peak_37582	19	50118707	50118718	-	brain
Peak_37589	19	50211906	50211918	+	ovary
Peak_37604	19	50528538	50528637	+	testis
Peak_37608	19	50542433	50542553	+	intestines
Peak_37622	19	50638968	50638971	-	kidney-3
Peak_37623	19	50640021	50640045	+	kidney-3
Peak_37624	19	50642263	50642280	-	kidney-3
Peak_37635	19	50776000	50776363	+	brain
Peak_37661	19	50809120	50809185	+	testis
Peak_37663	19	50817579	50817582	+	esophagus-muscle
Peak_37664	19	50821139	50821399	-	testis
Peak_37671	19	50875630	50875646	+	liver
Peak_37672	19	50878348	50878376	-	pre-stomach
Peak_37674	19	50879208	50879307	-	brain
Peak_37675	19	50884948	50885002	-	testis
Peak_37676	19	50885262	50885279	+	testis
Peak_37678	19	50887793	50887867	+	testis
Peak_37679	19	50896109	50896116	-	kidney-4
Peak_37683	19	50927897	50928053	-	brain
Peak_37685	19	50952933	50953041	+	esophagus-heart-muscle
Peak_37689	19	50962003	50962014	+	skin
Peak_37693	19	50973003	50973018	+	ileum-1
Peak_37695	19	50976350	50976419	+	intestines
Peak_37696	19	50982847	50982947	+	liver
Peak_37699	19	51000290	51000390	-	testis
Peak_37700	19	51001271	51001281	+	testis
Peak_37708	19	51034489	51034604	+	liver
Peak_37717	19	51072451	51072507	-	liver
Peak_37719	19	51106449	51106468	+	ileum-2
Peak_37721	19	51115128	51115184	-	pre-stomach
Peak_37725	19	51131813	51131828	-	testis
Peak_37726	19	51133857	51133909	-	testis
Peak_37732	19	51154210	51154320	+	testis
Peak_37740	19	51259370	51259477	+	testis
Peak_37741	19	51259880	51259951	+	testis
Peak_37749	19	51361443	51361585	-	brain cortex-2
Peak_37757	19	51447351	51447396	+	cerebellum-3
Peak_37760	19	51482904	51482930	+	testis
Peak_37762	19	51492644	51492657	+	testis
Peak_37766	19	51538171	51538206	+	brain
Peak_37767	19	51564543	51564565	+	brain
Peak_37770	19	51585903	51586010	-	brain
Peak_37785	19	51878749	51878799	-	testis
Peak_37791	19	52064726	52064741	+	brain
Peak_37799	19	52114964	52115018	-	intestines
Peak_37806	19	52239829	52239895	-	intestines
Peak_37809	19	52242092	52242201	-	liver
Peak_37812	19	52347705	52347717	-	kidney-4
Peak_37815	19	52389747	52389844	-	intestines
Peak_37817	19	52407009	52407052	-	brain
Peak_37821	19	52446258	52446279	-	intestines
Peak_37826	19	52467491	52467506	+	testis
Peak_37828	19	52468368	52468477	+	testis
Peak_37831	19	52544325	52544340	-	testis
Peak_37839	19	52701810	52702065	+	brain
Peak_37840	19	52703091	52703107	+	testis
Peak_37842	19	52706160	52706169	+	brain
Peak_37845	19	52760273	52760359	-	testis
Peak_37846	19	52801431	52801596	-	intestines
Peak_37851	19	52892997	52893012	+	brain
Peak_37853	19	52894236	52894254	+	brain
Peak_37856	19	52903365	52903383	+	brain
Peak_37857	19	52916133	52916140	+	cerebellum-3
Peak_37864	19	53036480	53036495	+	ovary
Peak_37872	19	53327171	53327258	+	kidney-4
Peak_37875	19	53334225	53334239	+	brain
Peak_37881	19	53381753	53381790	-	testis
Peak_37885	19	53391270	53391357	+	testis
Peak_37887	19	53405104	53405181	+	liver
Peak_37890	19	53416646	53416753	+	liver
Peak_37910	19	53522641	53522793	+	testis
Peak_37913	19	53541381	53541394	+	skin
Peak_37914	19	53546064	53546065	+	testis
Peak_37915	19	53548943	53549050	+	testis
Peak_37916	19	53549206	53549252	+	liver
Peak_37918	19	53565617	53565846	+	intestines
Peak_37933	19	53824428	53824479	-	testis
Peak_37943	19	53918885	53918968	+	liver
Peak_37947	19	53947873	53947999	-	intestines
Peak_37949	19	53970554	53970564	-	brain cortex-1
Peak_37950	19	53977486	53977630	-	liver
Peak_37951	19	53977711	53977804	+	intestines
Peak_37957	19	54014747	54014844	-	brain
Peak_37963	19	54024156	54024264	-	intestines
Peak_37965	19	54025405	54025457	+	thymus-1
Peak_37966	19	54025803	54025896	+	intestines
Peak_37971	19	54031222	54031237	+	intestines
Peak_37972	19	54033264	54033272	+	thymus-1
Peak_37973	19	54034378	54034391	+	thymus-1
Peak_37975	19	54035214	54035236	+	thymus-1
Peak_37976	19	54038156	54038221	+	testis
Peak_37978	19	54047522	54047687	+	thymus-1
Peak_37980	19	54057847	54057923	-	intestines
Peak_37992	19	54164520	54164547	-	brain cortex-2
Peak_38001	19	54497490	54497503	-	brain
Peak_38005	19	54505074	54505187	-	thymus-1
Peak_38006	19	54510366	54510484	-	intestines
Peak_38011	19	54525932	54526147	-	brain
Peak_38012	19	54526400	54526482	-	intestines
Peak_38017	19	54528786	54528856	-	intestines
Peak_38019	19	54530152	54530189	-	intestines
Peak_38026	19	54533850	54534052	-	intestines
Peak_38028	19	54534290	54534392	-	ileum-2
Peak_38040	19	54602467	54602560	-	testis
Peak_38043	19	54632683	54632704	-	intestines
Peak_38048	19	54676427	54676514	-	pre-stomach
Peak_38057	19	54753342	54753362	-	cerebellum-3
Peak_38059	19	54754961	54755022	-	testis
Peak_38060	19	54755580	54755680	-	testis
Peak_38066	19	54797894	54798066	+	brain
Peak_38068	19	54921611	54921666	-	testis
Peak_38071	19	55035435	55035450	-	pre-stomach
Peak_38073	19	55042766	55042823	+	testis
Peak_38074	19	55043007	55043170	-	testis
Peak_38076	19	55043916	55043937	-	testis
Peak_38077	19	55044018	55044156	+	testis
Peak_38080	19	55052365	55052656	+	testis
Peak_38083	19	55065373	55065386	-	testis
Peak_38086	19	55082578	55082590	+	skin
Peak_38094	19	55119312	55119387	+	intestines
Peak_38099	19	55171454	55171468	+	pre-stomach
Peak_38100	19	55174713	55174982	+	pre-stomach
Peak_38106	19	55193218	55193231	+	pre-stomach
Peak_38108	19	55198800	55198837	-	intestines
Peak_38112	19	55218243	55218300	+	brain
Peak_38118	19	55256719	55256730	+	lung
Peak_38121	19	55341825	55341827	+	brain
Peak_38124	19	55355266	55355278	-	testis
Peak_38126	19	55386897	55386921	+	testis
Peak_38127	19	55387109	55387253	+	testis
Peak_38132	19	55412607	55412618	+	testis
Peak_38133	19	55420514	55420530	+	testis
Peak_38136	19	55448533	55448749	-	testis
Peak_38141	19	55465118	55465160	+	brain
Peak_38143	19	55481871	55481896	+	kidney-3
Peak_38144	19	55486378	55486396	+	kidney-3
Peak_38147	19	55510523	55510547	+	intestines
Peak_38150	19	55542266	55542277	+	kidney-4
Peak_38156	19	55592355	55592420	+	testis
Peak_38160	19	55626039	55626223	+	pre-stomach
Peak_38163	19	55643825	55643836	+	pre-stomach
Peak_38168	19	55669522	55669633	+	liver
Peak_38169	19	55669777	55669852	-	liver
Peak_38170	19	55669909	55669924	+	liver
Peak_38171	19	55670131	55670145	+	liver
Peak_38176	19	55690026	55690041	+	intestines
Peak_38180	19	55694764	55694976	+	testis
Peak_38181	19	55721540	55721666	+	testis
Peak_38184	19	55730715	55730729	+	liver
Peak_38190	19	55768074	55768128	+	testis
Peak_38193	19	55770498	55770510	+	intestines
Peak_38197	19	55817287	55817302	+	testis
Peak_38200	19	55818033	55818120	+	testis
Peak_38206	19	55848460	55848487	-	liver
Peak_38207	19	55854934	55854956	-	brain
Peak_38214	19	55904842	55904880	-	testis
Peak_38216	19	55916031	55916110	+	testis
Peak_38218	19	55927946	55928044	-	intestines
Peak_38220	19	55933783	55933871	-	pre-stomach
Peak_38223	19	55948445	55948456	-	colon
Peak_38225	19	55956744	55956799	-	intestines
Peak_38227	19	55957417	55957426	-	intestines
Peak_38232	19	56014380	56014388	-	thymus-1
Peak_38234	19	56027083	56027263	+	testis
Peak_38243	19	56047079	56047122	-	brain
Peak_38246	19	56079117	56079205	-	testis
Peak_38248	19	56079592	56079618	-	isthmus
Peak_38250	19	56117149	56117275	+	brain
Peak_38262	19	56177395	56177405	+	ileum-2
Peak_38263	19	56177579	56177594	+	testis
Peak_38266	19	56218557	56218603	+	pre-stomach
Peak_38267	19	56218937	56219015	+	esophagus-heart-muscle
Peak_38268	19	56226301	56226338	-	pre-stomach
Peak_38269	19	56226486	56226576	-	esophagus-heart-muscle
Peak_38273	19	56269219	56269315	-	testis
Peak_38274	19	56269285	56269382	+	testis
Peak_38277	19	56285840	56286033	+	testis
Peak_38280	19	56301929	56302008	+	testis
Peak_38288	19	56324600	56324627	-	pre-stomach
Peak_38299	19	56378642	56378704	-	testis
Peak_38306	19	56397083	56397237	-	cerebellum-3
Peak_38309	19	56398510	56398564	-	testis
Peak_38310	19	56398927	56399049	+	esophagus-heart-muscle
Peak_38311	19	56399962	56399987	+	esophagus-heart-muscle
Peak_38315	19	56426796	56426854	-	testis
Peak_38317	19	56432520	56432545	-	brain
Peak_38320	19	56448219	56448269	-	brain
Peak_38321	19	56454979	56455072	+	brain
Peak_38327	19	56535033	56535069	+	intestines
Peak_38329	19	56542467	56542486	+	brain
Peak_38339	19	56647080	56647135	-	brain
Peak_38341	19	56654315	56654395	-	liver
Peak_38344	19	56659243	56659360	-	esophagus-muscle
Peak_38348	19	56671042	56671082	-	liver
Peak_38350	19	56676756	56676784	-	thymus-1
Peak_38351	19	56680196	56680289	-	intestines
Peak_38352	19	56700607	56700729	+	intestines
Peak_38353	19	56740158	56740375	-	brain
Peak_38354	19	56769725	56769777	+	skin
Peak_38357	19	56883851	56883869	+	heart
Peak_38358	19	56891284	56891317	+	intestines
Peak_38361	19	56953152	56953377	-	intestines
Peak_38363	19	56987464	56987502	-	liver
Peak_38368	19	56989076	56989104	-	esophagus-muscle
Peak_38369	19	57046397	57046408	+	brain
Peak_38372	19	57089952	57089970	-	testis
Peak_38375	19	57146109	57146195	-	testis
Peak_38379	19	57196416	57196522	-	testis
Peak_38380	19	57197004	57197035	-	testis
Peak_38392	19	57750622	57750652	-	thymus-1
Peak_38393	19	57751679	57751722	-	thymus-1
Peak_38398	19	58038343	58038633	+	liver
Peak_38405	19	58095299	58095468	-	testis
Peak_38412	19	58213719	58213813	+	intestines
Peak_38431	19	58615553	58615554	+	pre-stomach
Peak_38436	19	58919740	58919752	-	testis
Peak_38437	19	58919932	58919975	-	brain
Peak_38438	19	58921526	58921541	-	testis
Peak_38439	19	58923028	58923083	-	brain
Peak_38444	19	59019690	59019746	+	testis
Peak_38452	19	59550915	59550927	-	mammary gland
Peak_38469	19	60618819	60618853	-	esophagus-heart-muscle
Peak_38470	19	60619742	60619766	-	testis
Peak_38474	19	60652385	60652404	-	brain
Peak_38476	19	60714153	60714293	-	kidney-3
Peak_38484	19	60930239	60930289	-	esophagus-muscle
Peak_38489	19	61143059	61143075	-	testis
Peak_38490	19	61155853	61155873	-	liver
Peak_38491	19	61169039	61169189	-	intestines
Peak_38492	19	61170745	61170765	-	testis
Peak_38496	19	61207547	61207618	-	esophagus-muscle
Peak_38509	19	61420621	61420635	+	liver
Peak_38512	19	61477154	61477177	+	esophagus
Peak_38516	19	61517749	61517767	+	liver
Peak_38523	19	61605788	61605832	-	liver
Peak_38540	19	61718827	61718977	-	testis
Peak_38547	19	61831127	61831136	-	liver
Peak_38550	19	61847603	61847634	+	liver
Peak_38553	19	61867126	61867177	+	esophagus-muscle
Peak_38557	19	61886441	61886539	-	brain
Peak_38560	19	61903730	61903786	-	trachea
Peak_38567	19	61959330	61959457	-	liver
Peak_38574	19	61982852	61982958	-	brain
Peak_38575	19	61982996	61983144	+	brain
Peak_38576	19	61983363	61983399	+	intestines
Peak_38590	19	62377545	62377566	-	testis
Peak_38594	19	62563389	62563400	-	thymus-1
Peak_38595	19	62600627	62600780	-	testis
Peak_38597	19	62624374	62624478	-	liver
Peak_38599	19	62664515	62664639	+	brain
Peak_38606	19	62968672	62968736	+	testis
Peak_38607	19	62969688	62969702	+	brain cortex-2
Peak_38610	19	62987843	62987910	+	brain
Peak_38612	19	63063530	63063552	+	cerebellum-3
Peak_38614	19	63125525	63125693	+	esophagus-muscle
Peak_38616	19	63170538	63170611	-	testis
Peak_38632	19	63242869	63242872	-	liver
Peak_38633	19	63272747	63272750	-	esophagus-heart-muscle
Peak_38644	2	704835	704929	-	brain
Peak_38651	2	861878	861888	-	thymus-1
Peak_38653	2	952892	952954	-	testis
Peak_38655	2	989588	989722	+	brain
Peak_38657	2	1044479	1044558	+	testis
Peak_38667	2	1283448	1283503	-	intestines
Peak_38668	2	1314989	1314991	-	testis
Peak_38669	2	1317498	1317535	+	kidney-3
Peak_38670	2	1318042	1318281	-	liver
Peak_38683	2	1469028	1469317	+	brain
Peak_38697	2	1906210	1906226	-	brain cortex-2
Peak_38698	2	1906445	1906581	-	brain
Peak_38701	2	1920502	1920606	+	brain
Peak_38702	2	1924823	1924830	+	testis
Peak_38704	2	1969003	1969017	+	brain
Peak_38705	2	1969164	1969176	+	brain
Peak_38737	2	4453054	4453148	+	testis
Peak_38739	2	4453814	4453913	+	testis
Peak_38741	2	4470073	4470146	+	testis
Peak_38748	2	4619161	4619169	+	liver
Peak_38750	2	4623382	4623477	+	testis
Peak_38751	2	4635560	4635561	+	kidney-4
Peak_38772	2	4785091	4785110	+	testis
Peak_38774	2	4791043	4791079	-	testis
Peak_38783	2	4878972	4879004	-	brain
Peak_38786	2	4885669	4885683	+	esophagus-heart-muscle
Peak_38789	2	4990128	4990221	-	intestines
Peak_38790	2	5012244	5012367	+	testis
Peak_38799	2	5112566	5112606	-	liver
Peak_38800	2	5149483	5149506	+	liver
Peak_38814	2	5248685	5248788	+	testis
Peak_38815	2	5418046	5418337	+	brain
Peak_38820	2	5442421	5442500	+	intestines
Peak_38822	2	5447927	5447932	+	esophagus-muscle
Peak_38824	2	5465973	5465987	+	brain cortex-1
Peak_38833	2	5683140	5683190	+	cerebellum-3
Peak_38834	2	5683692	5683761	-	pre-stomach
Peak_38842	2	5839408	5839447	-	testis
Peak_38850	2	5961577	5961732	-	testis
Peak_38852	2	5980726	5980934	+	esophagus-heart-muscle
Peak_38860	2	6137182	6137370	-	brain
Peak_38861	2	6173872	6173970	-	testis
Peak_38871	2	6572572	6572606	-	testis
Peak_38874	2	6592580	6592727	+	testis
Peak_38883	2	6799265	6799272	+	lung
Peak_38887	2	6975883	6975975	-	intestines
Peak_38888	2	6976150	6976202	+	cerebellulm-2
Peak_38906	2	7344322	7344323	+	skin
Peak_38929	2	8065273	8065729	-	testis
Peak_38934	2	8915830	8915835	+	lung
Peak_38949	2	9491495	9491615	+	testis
Peak_38951	2	9556051	9556062	-	brain cortex-2
Peak_38952	2	9614390	9614398	-	brain
Peak_38954	2	9632972	9632979	-	cerebellum-3
Peak_38955	2	9633300	9633523	-	brain
Peak_38965	2	9859325	9859505	-	testis
Peak_38967	2	10705041	10705092	-	testis
Peak_38978	2	13441092	13441126	-	testis
Peak_38984	2	13490729	13490802	-	thymus-1
Peak_38987	2	13530873	13531083	+	brain
Peak_38991	2	13624946	13625010	+	testis
Peak_38998	2	13840554	13840618	-	testis
Peak_39000	2	13842313	13842372	-	brain
Peak_39003	2	14055618	14055965	+	brain
Peak_39024	2	14665879	14665897	-	testis
Peak_39033	2	14751029	14751069	-	abomasum
Peak_39034	2	14776446	14776505	-	testis
Peak_39035	2	14918437	14918578	+	cerebellum-3
Peak_39038	2	14921935	14922101	+	brain
Peak_39040	2	14944389	14944432	+	cerebellum-3
Peak_39041	2	14944880	14944925	+	cerebellum-3
Peak_39043	2	14945305	14945330	+	isthmus
Peak_39044	2	14945473	14945588	+	cerebellum-3
Peak_39045	2	14945795	14945804	+	liver
Peak_39055	2	15174697	15174767	-	ileum-2
Peak_39060	2	15176254	15176299	-	ileum-2
Peak_39063	2	15181416	15181446	-	ileum-2
Peak_39071	2	15511136	15511188	-	lung
Peak_39084	2	15731112	15731162	-	brain
Peak_39096	2	17103860	17103875	+	brain
Peak_39102	2	17211163	17211243	+	trachea
Peak_39107	2	17323990	17324011	+	kidney-3
Peak_39110	2	17618400	17618462	+	adipose-2
Peak_39117	2	17748478	17748551	+	thymus-1
Peak_39120	2	17758244	17758255	+	brain cortex-2
Peak_39129	2	18061197	18061292	+	esophagus-heart-muscle
Peak_39130	2	18067592	18067607	+	esophagus-heart-muscle
Peak_39132	2	18072979	18073172	+	esophagus-heart-muscle
Peak_39133	2	18073736	18073739	+	esophagus-heart-muscle
Peak_39161	2	18140658	18140670	+	esophagus-heart-muscle
Peak_39162	2	18145268	18145280	+	esophagus-heart-muscle
Peak_39164	2	18150781	18150857	+	esophagus-muscle
Peak_39165	2	18153913	18153915	+	heart
Peak_39166	2	18154093	18154118	+	esophagus-heart-muscle
Peak_39167	2	18154636	18154638	+	esophagus-heart-muscle
Peak_39207	2	18197759	18197763	+	esophagus-muscle
Peak_39209	2	18199362	18199363	+	esophagus-muscle
Peak_39211	2	18205892	18205905	+	esophagus-muscle
Peak_39213	2	18206881	18206886	+	esophagus-muscle
Peak_39215	2	18207579	18207587	+	esophagus-muscle
Peak_39325	2	18335053	18335067	+	esophagus-heart-muscle
Peak_39328	2	18414992	18415065	-	testis
Peak_39329	2	18415841	18415870	-	cerebellum-3
Peak_39332	2	18437829	18437944	+	brain
Peak_39333	2	18487312	18487325	-	testis
Peak_39336	2	18529750	18529928	-	thymus-1
Peak_39338	2	18538425	18538437	-	testis
Peak_39339	2	18552963	18553017	-	thymus-1
Peak_39342	2	18663323	18663336	-	liver
Peak_39344	2	18696842	18696898	+	brain
Peak_39345	2	18760590	18760592	-	lung
Peak_39357	2	19259194	19259248	+	testis
Peak_39360	2	19325697	19325736	+	testis
Peak_39362	2	19359598	19359600	-	kidney-2
Peak_39368	2	19445020	19445031	-	kidney-4
Peak_39373	2	19535705	19535757	+	liver
Peak_39376	2	19616883	19617088	+	pre-stomach
Peak_39384	2	19637539	19637725	+	skin
Peak_39395	2	19663569	19663849	-	intestines
Peak_39401	2	20239253	20239313	+	testis
Peak_39407	2	20340619	20340667	+	thymus-1
Peak_39409	2	20590323	20590337	-	intestines
Peak_39414	2	20643950	20644060	-	testis
Peak_39416	2	20738925	20738949	-	kidney-3
Peak_39417	2	20740990	20740994	-	kidney-3
Peak_39418	2	20760926	20760939	-	kidney-4
Peak_39431	2	20783692	20783747	-	esophagus-muscle
Peak_39437	2	20796764	20796870	-	kidney-4
Peak_39439	2	20804839	20804893	-	kidney-3
Peak_39449	2	20906189	20906208	+	testis
Peak_39451	2	20906652	20906759	+	testis
Peak_39461	2	21216658	21216679	+	testis
Peak_39463	2	21688126	21688365	+	esophagus-heart-muscle
Peak_39464	2	21711822	21712026	+	brain
Peak_39469	2	21996995	21997085	+	brain
Peak_39474	2	22084241	22084396	+	esophagus-muscle
Peak_39475	2	22102314	22102323	+	esophagus-muscle
Peak_39479	2	22179188	22179238	+	intestines
Peak_39486	2	22217612	22217628	+	ileum-2
Peak_39491	2	22256212	22256225	+	ileum-1
Peak_39492	2	22257157	22257306	+	intestines
Peak_39494	2	22261973	22261987	+	esophagus
Peak_39498	2	22354965	22354982	+	brain cortex-1
Peak_39499	2	22397041	22397064	-	testis
Peak_39504	2	22451705	22451727	-	brain cortex-2
Peak_39507	2	22528490	22528518	+	testis
Peak_39516	2	22797230	22797328	+	brain
Peak_39518	2	22798201	22798758	+	intestines
Peak_39527	2	23343452	23343529	-	intestines
Peak_39529	2	23353994	23354038	+	ileum-2
Peak_39531	2	23408503	23408549	-	testis
Peak_39535	2	23448146	23448159	-	esophagus-heart-muscle
Peak_39536	2	23448741	23448757	-	esophagus-heart-muscle
Peak_39537	2	23449202	23449229	-	esophagus-heart-muscle
Peak_39538	2	23453178	23453193	-	esophagus-heart-muscle
Peak_39544	2	23558338	23558523	-	esophagus-heart-muscle
Peak_39547	2	23571187	23571431	-	esophagus-heart-muscle
Peak_39551	2	23742178	23742199	-	kidney-4
Peak_39552	2	23793680	23793695	-	lung
Peak_39553	2	23813853	23813864	-	kidney-3
Peak_39554	2	23814142	23814165	-	esophagus
Peak_39558	2	23937800	23937926	-	brain
Peak_39575	2	24275565	24275579	-	esophagus-muscle
Peak_39580	2	24448881	24448908	+	brain cortex-2
Peak_39582	2	24458109	24458136	+	brain
Peak_39583	2	24466228	24466258	-	brain cortex-2
Peak_39586	2	24526418	24526441	-	testis
Peak_39588	2	24547897	24547950	-	liver
Peak_39589	2	24547964	24548105	+	brain
Peak_39590	2	24604654	24604742	-	testis
Peak_39594	2	24699136	24699210	-	testis
Peak_39595	2	24787869	24787885	-	cerebellum-3
Peak_39597	2	24819464	24819617	-	testis
Peak_39605	2	25028896	25029238	-	testis
Peak_39607	2	25040103	25040145	-	testis
Peak_39608	2	25105265	25105286	+	kidney-3
Peak_39609	2	25110064	25110140	+	brain cortex-2
Peak_39610	2	25115563	25115656	+	intestines
Peak_39612	2	25270907	25270952	+	liver
Peak_39613	2	25271360	25271551	+	liver
Peak_39617	2	25294238	25294250	-	pre-stomach
Peak_39625	2	25438754	25438793	+	testis
Peak_39627	2	25446381	25446396	+	skin
Peak_39631	2	25556393	25556428	-	liver
Peak_39636	2	25642001	25642094	-	brain
Peak_39637	2	25642709	25642732	-	cerebellum-3
Peak_39638	2	25643306	25643467	-	brain
Peak_39640	2	25646967	25646968	-	cerebellulm-2
Peak_39641	2	25676896	25676979	-	testis
Peak_39645	2	25712901	25712968	-	testis
Peak_39649	2	25731954	25732083	-	liver
Peak_39650	2	25751307	25751442	-	brain
Peak_39653	2	26187923	26187946	-	testis
Peak_39663	2	26427871	26427877	-	esophagus-muscle
Peak_39669	2	26517249	26517295	-	testis
Peak_39670	2	26517565	26517634	-	esophagus-muscle
Peak_39671	2	26534493	26534563	+	testis
Peak_39673	2	26553966	26554001	-	testis
Peak_39674	2	26554167	26554270	-	testis
Peak_39676	2	26589745	26589863	-	testis
Peak_39677	2	26590036	26590132	-	testis
Peak_39679	2	26618812	26618949	+	brain
Peak_39690	2	26694275	26694350	+	brain
Peak_39691	2	26749825	26749840	-	esophagus-heart-muscle
Peak_39695	2	26761121	26761172	-	testis
Peak_39696	2	26774504	26774596	-	testis
Peak_39697	2	26774831	26774845	-	esophagus-muscle
Peak_39701	2	27092053	27092086	-	pre-stomach
Peak_39708	2	27275967	27275989	-	reticulum
Peak_39717	2	27712308	27712434	-	brain
Peak_39720	2	27935088	27935102	+	testis
Peak_39727	2	28086037	28086067	+	testis
Peak_39728	2	28253867	28253884	-	testis
Peak_39729	2	28292777	28292836	-	testis
Peak_39731	2	28426394	28426433	-	esophagus-muscle
Peak_39741	2	28923819	28923848	-	liver
Peak_39744	2	28937891	28937976	-	liver
Peak_39746	2	29005804	29005819	-	esophagus-heart-muscle
Peak_39749	2	29819210	29819229	+	colon
Peak_39750	2	29924397	29924591	+	testis
Peak_39759	2	30517496	30517613	+	testis
Peak_39762	2	30563398	30563412	+	testis
Peak_39763	2	30618062	30618075	-	testis
Peak_39765	2	30618399	30618412	-	brain cortex-2
Peak_39766	2	30712465	30712511	-	liver
Peak_39768	2	30812899	30812950	-	brain
Peak_39777	2	30968580	30968693	-	brain
Peak_39778	2	30979605	30979611	-	cerebellum-3
Peak_39780	2	31019343	31019455	-	brain
Peak_39781	2	31064080	31064267	+	brain
Peak_39784	2	31429603	31430173	+	testis
Peak_39785	2	31430325	31430340	+	cerebellum-3
Peak_39786	2	31430494	31430740	+	liver
Peak_39793	2	31505493	31505529	+	liver
Peak_39794	2	31508208	31508226	+	kidney-4
Peak_39799	2	31577262	31577277	+	liver
Peak_39803	2	31740933	31741089	+	testis
Peak_39812	2	33528940	33529022	+	brain cortex-2
Peak_39818	2	34087543	34087630	-	brain
Peak_39825	2	34292550	34292586	+	intestines
Peak_39832	2	34385644	34385679	+	thymus-1
Peak_39833	2	34400349	34400390	+	heart
Peak_39837	2	34461818	34461865	+	thymus-1
Peak_39842	2	34723256	34723396	-	brain
Peak_39845	2	34960257	34960283	-	brain cortex-2
Peak_39846	2	34961435	34961452	-	brain cortex-2
Peak_39847	2	34966962	34966996	-	brain cortex-2
Peak_39863	2	35220939	35221080	-	testis
Peak_39865	2	35239460	35239535	-	intestines
Peak_39873	2	35942795	35942813	+	skin
Peak_39883	2	36271357	36271378	+	testis
Peak_39893	2	36454369	36454496	+	intestines
Peak_39906	2	36608315	36608353	-	testis
Peak_39908	2	36627134	36627249	-	testis
Peak_39909	2	36627231	36627338	+	testis
Peak_39910	2	36629148	36629221	+	esophagus
Peak_39913	2	36715201	36715434	+	thymus-1
Peak_39918	2	36723242	36723254	+	intestines
Peak_39921	2	36846578	36846717	+	liver
Peak_39928	2	37001225	37001262	+	testis
Peak_39932	2	37062439	37062578	+	testis
Peak_39941	2	37251621	37251651	-	kidney-3
Peak_39946	2	37325554	37325581	-	skin
Peak_39954	2	37515010	37515059	-	pre-stomach
Peak_39955	2	37561105	37561187	-	pre-stomach
Peak_39958	2	37644825	37644838	-	brain
Peak_39962	2	37741266	37741328	-	testis
Peak_39965	2	37825090	37825156	-	heart
Peak_39967	2	37901251	37901381	-	brain
Peak_39969	2	37902401	37902491	-	brain
Peak_39970	2	37902805	37902924	+	brain
Peak_39971	2	37965198	37965251	-	testis
Peak_39972	2	37965476	37965532	+	testis
Peak_39973	2	38177337	38177425	+	testis
Peak_39974	2	38262007	38262030	-	liver
Peak_39975	2	38262376	38262407	-	liver
Peak_39976	2	38341048	38341070	+	liver
Peak_39989	2	38861683	38861807	+	kidney-3
Peak_39997	2	39069463	39069647	-	intestines
Peak_39999	2	39654253	39654266	-	skin
Peak_40001	2	39802088	39802325	-	brain
Peak_40003	2	39840119	39840209	+	brain
Peak_40032	2	43416062	43416084	+	testis
Peak_40036	2	43470086	43470157	-	testis
Peak_40040	2	43510455	43510483	+	intestines
Peak_40041	2	43523920	43523976	+	testis
Peak_40059	2	43866302	43866318	-	pre-stomach
Peak_40062	2	44006485	44006723	+	testis
Peak_40065	2	44072717	44072762	+	brain cortex-2
Peak_40066	2	44072973	44073468	+	brain
Peak_40067	2	44201271	44201515	+	brain
Peak_40068	2	44298426	44298488	+	testis
Peak_40076	2	44355807	44355921	+	thymus-1
Peak_40080	2	44419917	44419937	+	isthmus
Peak_40083	2	44433531	44433618	+	esophagus-muscle
Peak_40084	2	44433896	44433951	+	esophagus-muscle
Peak_40086	2	44442869	44442871	+	esophagus-muscle
Peak_40087	2	44445796	44445799	+	testis
Peak_40097	2	44525432	44525447	+	lung
Peak_40098	2	44525719	44525731	+	esophagus-muscle
Peak_40099	2	44526996	44527000	+	esophagus-muscle
Peak_40100	2	44540656	44540669	+	esophagus-muscle
Peak_40103	2	44574025	44574056	+	cerebellum-3
Peak_40106	2	44604300	44604309	+	esophagus-muscle
Peak_40107	2	44604990	44605007	+	esophagus-muscle
Peak_40113	2	44625103	44625156	+	testis
Peak_40114	2	44634294	44634295	+	esophagus-muscle
Peak_40127	2	44825999	44826140	+	testis
Peak_40130	2	44835825	44835868	+	abomasum
Peak_40131	2	44857540	44857614	+	intestines
Peak_40133	2	44864609	44864616	+	thymus-1
Peak_40144	2	46553441	46553449	+	testis
Peak_40145	2	46753780	46753933	-	brain
Peak_40148	2	47199730	47199826	-	pre-stomach
Peak_40152	2	47212942	47212955	-	brain
Peak_40155	2	47245258	47245271	-	brain cortex-2
Peak_40157	2	47260155	47260169	-	cerebellum-3
Peak_40158	2	47287828	47287938	-	testis
Peak_40160	2	47368817	47368921	-	brain
Peak_40162	2	47462799	47462821	-	testis
Peak_40175	2	48124599	48124621	-	testis
Peak_40195	2	50462524	50462543	-	testis
Peak_40201	2	52072182	52072251	-	kidney-3
Peak_40204	2	52170140	52170142	+	testis
Peak_40212	2	52175052	52175064	+	brain
Peak_40240	2	52263116	52263120	+	brain
Peak_40283	2	53662285	53662416	-	intestines
Peak_40287	2	54611409	54611533	+	brain
Peak_40291	2	54916973	54916996	+	cerebellum-3
Peak_40309	2	58612798	58612843	+	testis
Peak_40310	2	58617430	58617440	-	testis
Peak_40315	2	59179846	59180008	-	brain
Peak_40330	2	61391299	61391312	+	testis
Peak_40331	2	61392915	61392918	+	testis
Peak_40337	2	61534998	61535026	+	intestines
Peak_40345	2	61747899	61748044	-	brain cortex-2
Peak_40349	2	61800424	61800479	+	thymus-1
Peak_40351	2	62046528	62046677	+	kidney-3
Peak_40352	2	62085964	62085971	+	colon
Peak_40360	2	62238773	62238840	-	testis
Peak_40362	2	62323140	62323159	-	lung
Peak_40375	2	62424543	62424623	-	liver
Peak_40376	2	62450443	62450520	+	kidney-3
Peak_40410	2	63657133	63657193	+	kidney-4
Peak_40411	2	63770940	63771029	+	liver
Peak_40416	2	63955963	63956005	+	intestines
Peak_40417	2	64008221	64008279	+	kidney-4
Peak_40422	2	64233342	64233445	+	intestines
Peak_40424	2	64876478	64876515	+	hypothalamus
Peak_40430	2	65196577	65196734	-	pre-stomach
Peak_40440	2	65511995	65512005	+	colon
Peak_40443	2	65522301	65522592	+	intestines
Peak_40444	2	65523356	65523464	-	brain
Peak_40456	2	66957081	66957154	+	brain
Peak_40469	2	69841325	69841498	-	brain
Peak_40478	2	70736188	70736378	+	liver
Peak_40480	2	70759180	70759183	+	lung
Peak_40481	2	70759381	70759388	+	lung
Peak_40482	2	70759947	70759961	+	lung
Peak_40484	2	71015108	71015182	+	liver
Peak_40486	2	71150173	71150194	-	testis
Peak_40487	2	71151473	71151488	-	testis
Peak_40489	2	71191952	71191968	+	testis
Peak_40490	2	71192209	71192321	-	testis
Peak_40491	2	71192234	71192564	+	testis
Peak_40492	2	71193077	71193112	+	testis
Peak_40493	2	71214369	71214449	-	testis
Peak_40496	2	71319351	71319404	-	intestines
Peak_40497	2	71336548	71336632	+	testis
Peak_40500	2	71386210	71386211	+	abomasum
Peak_40513	2	71751507	71751520	+	kidney-3
Peak_40516	2	71819353	71819382	+	kidney-3
Peak_40520	2	71940935	71940964	-	testis
Peak_40521	2	71940980	71941059	+	testis
Peak_40522	2	71941242	71941257	-	liver
Peak_40523	2	71941330	71941420	+	testis
Peak_40527	2	71977883	71977918	+	cerebellum-3
Peak_40531	2	72436551	72436558	-	kidney-3
Peak_40538	2	73025453	73025483	-	kidney-3
Peak_40541	2	73073233	73073248	-	thymus-1
Peak_40544	2	73125583	73125596	-	adipose-2
Peak_40546	2	73137532	73137546	-	brain
Peak_40548	2	73209150	73209201	-	brain
Peak_40550	2	73220095	73220145	-	testis
Peak_40553	2	73246697	73246802	-	brain
Peak_40559	2	73345447	73345519	-	thymus-1
Peak_40561	2	73398009	73398055	+	testis
Peak_40573	2	75888320	75888332	+	hypothalamus
Peak_40574	2	76621388	76621400	+	thymus-1
Peak_40575	2	77047208	77047238	+	testis
Peak_40577	2	78884880	78884901	+	kidney-2
Peak_40580	2	78885634	78885670	+	heart
Peak_40613	2	79673170	79673404	-	intestines
Peak_40622	2	79873803	79873819	+	kidney-1
Peak_40651	2	84020495	84020515	-	liver
Peak_40653	2	84253201	84253253	+	skin
Peak_40657	2	84306365	84306779	+	brain
Peak_40662	2	84619881	84619907	-	intestines
Peak_40669	2	84708934	84709063	-	intestines
Peak_40673	2	84723236	84723245	-	mammary gland
Peak_40676	2	84853951	84853958	-	pre-stomach
Peak_40687	2	85124700	85124745	-	pre-stomach
Peak_40691	2	85179647	85179698	-	pre-stomach
Peak_40692	2	85179846	85179901	-	brain
Peak_40694	2	85180615	85180621	-	brain
Peak_40695	2	85180791	85180847	-	brain
Peak_40698	2	85257496	85257513	+	ileum-2
Peak_40699	2	85302895	85302938	+	testis
Peak_40704	2	85508305	85508427	-	brain
Peak_40709	2	85646959	85646974	-	testis
Peak_40729	2	85876539	85876567	-	adipose-2
Peak_40730	2	85877182	85877416	-	intestines
Peak_40737	2	85970798	85970812	-	testis
Peak_40739	2	85983836	85983849	-	brain
Peak_40740	2	85984025	85984197	-	thymus-1
Peak_40743	2	86006966	86007196	-	testis
Peak_40744	2	86007249	86007408	+	testis
Peak_40751	2	86045083	86045109	+	testis
Peak_40763	2	86192938	86192999	-	testis
Peak_40767	2	86294319	86294420	-	testis
Peak_40768	2	86295177	86295260	-	testis
Peak_40773	2	86320677	86320698	+	brain
Peak_40792	2	86462325	86462334	+	lung
Peak_40793	2	86462822	86462829	+	brain
Peak_40796	2	86563746	86563775	+	testis
Peak_40797	2	86567800	86567806	+	intestines
Peak_40801	2	86639336	86639347	+	testis
Peak_40803	2	86685908	86685923	+	heart
Peak_40810	2	87875572	87875590	-	ileum-2
Peak_40811	2	87876129	87876141	-	kidney-4
Peak_40815	2	88039738	88039751	-	intestines
Peak_40827	2	88055274	88055352	-	intestines
Peak_40828	2	88060915	88060949	-	intestines
Peak_40829	2	88061935	88061937	-	intestines
Peak_40830	2	88435443	88435648	-	liver
Peak_40835	2	88519389	88519475	-	brain
Peak_40840	2	88834078	88834401	+	brain
Peak_40844	2	88917328	88917407	+	testis
Peak_40847	2	89056346	89056460	-	thymus-1
Peak_40848	2	89070458	89070572	+	testis
Peak_40852	2	89102029	89102225	+	liver
Peak_40860	2	89160442	89160454	+	esophagus-muscle
Peak_40862	2	89172298	89172301	+	liver
Peak_40863	2	89173350	89173356	+	lung
Peak_40869	2	89365376	89365408	+	skin
Peak_40879	2	89470503	89470592	+	intestines
Peak_40885	2	89509604	89509605	-	brain
Peak_40890	2	89530275	89530291	-	thymus-1
Peak_40892	2	89530509	89530587	-	brain
Peak_40904	2	89661968	89662135	-	brain
Peak_40909	2	89706483	89706496	+	abomasum
Peak_40911	2	89713567	89713677	+	intestines
Peak_40912	2	89734842	89734849	+	kidney-3
Peak_40918	2	89864565	89864622	+	intestines
Peak_40922	2	89924365	89924444	-	testis
Peak_40923	2	90008353	90008561	-	brain
Peak_40924	2	90008595	90008813	+	testis
Peak_40925	2	90009315	90009338	-	brain
Peak_40927	2	90072609	90072728	-	testis
Peak_40929	2	90157084	90157125	-	testis
Peak_40930	2	90159311	90159325	-	testis
Peak_40934	2	90194466	90194498	-	testis
Peak_40941	2	90297132	90297205	-	cerebellum-3
Peak_40952	2	90754209	90754212	-	mammary gland
Peak_40954	2	90764569	90764649	-	testis
Peak_40960	2	90805895	90805912	+	thymus-2
Peak_40961	2	90863942	90864071	+	testis
Peak_40967	2	90865940	90865958	+	heart
Peak_40974	2	90956792	90956795	+	lung
Peak_40982	2	91059749	91059908	+	testis
Peak_40986	2	91198118	91198222	-	testis
Peak_40990	2	91229483	91229521	+	ileum-2
Peak_40991	2	91229876	91229971	-	thymus-1
Peak_40993	2	91230179	91230194	-	brain
Peak_40994	2	91230508	91230607	+	testis
Peak_40996	2	91230853	91230887	+	testis
Peak_41009	2	91428686	91428701	+	kidney-3
Peak_41013	2	91544927	91545189	+	brain
Peak_41026	2	91749938	91750061	-	liver
Peak_41028	2	91911456	91911469	+	testis
Peak_41029	2	91912274	91912329	+	testis
Peak_41031	2	92070587	92070697	+	intestines
Peak_41032	2	92144548	92144637	+	intestines
Peak_41036	2	92576087	92576112	-	testis
Peak_41039	2	92825933	92825954	+	testis
Peak_41040	2	92859792	92859809	+	kidney-4
Peak_41059	2	93602841	93602851	+	testis
Peak_41081	2	94422591	94422665	-	intestines
Peak_41085	2	94423208	94423323	-	pre-stomach
Peak_41086	2	94423535	94423753	-	thymus-1
Peak_41088	2	94489837	94489975	-	esophagus-heart-muscle
Peak_41089	2	94490069	94490177	+	testis
Peak_41096	2	94710931	94711069	+	brain
Peak_41098	2	95064320	95064324	+	testis
Peak_41099	2	95064406	95064470	-	testis
Peak_41104	2	95074270	95074285	+	testis
Peak_41105	2	95234687	95234741	+	intestines
Peak_41129	2	95846016	95846370	+	thymus-1
Peak_41136	2	95918369	95918370	-	testis
Peak_41141	2	95920181	95920194	-	cerebellum-3
Peak_41145	2	95992753	95993018	+	testis
Peak_41153	2	96039154	96039164	-	liver
Peak_41155	2	96042074	96042100	-	trachea
Peak_41164	2	96460370	96460437	-	brain
Peak_41166	2	96530564	96530774	-	testis
Peak_41167	2	96530956	96530970	-	testis
Peak_41168	2	96531321	96531479	-	liver
Peak_41169	2	96546572	96546585	+	ileum-2
Peak_41177	2	96585114	96585168	+	ileum-2
Peak_41179	2	96639850	96639869	-	testis
Peak_41181	2	96667487	96667502	+	cerebellum-3
Peak_41182	2	96733503	96733516	+	brain cortex-2
Peak_41186	2	97263391	97263467	+	brain
Peak_41187	2	97263748	97263843	+	brain
Peak_41188	2	97413867	97414343	+	brain
Peak_41190	2	97484147	97484172	+	testis
Peak_41191	2	97485041	97485111	+	testis
Peak_41195	2	97523294	97523439	+	brain
Peak_41196	2	97525662	97525677	+	brain
Peak_41197	2	97550701	97550709	+	brain
Peak_41199	2	97559573	97559590	+	brain
Peak_41201	2	97594449	97594520	+	brain
Peak_41203	2	97701709	97701736	+	testis
Peak_41215	2	97972010	97972097	-	kidney-4
Peak_41219	2	98000477	98000527	-	kidney-4
Peak_41222	2	98029198	98029393	-	liver
Peak_41223	2	98069815	98069888	+	liver
Peak_41228	2	98125985	98126201	-	esophagus-muscle
Peak_41233	2	98237536	98237665	-	testis
Peak_41234	2	98273677	98273767	+	intestines
Peak_41236	2	98315091	98315193	+	intestines
Peak_41237	2	98327809	98327900	+	liver
Peak_41244	2	99841182	99841294	-	testis
Peak_41261	2	100507820	100507990	-	cerebellum-3
Peak_41268	2	101013254	101013270	-	ileum-2
Peak_41270	2	101110580	101110581	-	ileum-2
Peak_41273	2	101187028	101187047	-	testis
Peak_41274	2	101188340	101188694	-	thymus-1
Peak_41278	2	101190566	101190590	-	thymus-1
Peak_41281	2	101303134	101303164	+	ileum-2
Peak_41290	2	102854228	102854314	-	intestines
Peak_41292	2	103202395	103202504	-	pre-stomach
Peak_41298	2	103400012	103400032	-	liver
Peak_41300	2	103414722	103414733	-	liver
Peak_41301	2	103415272	103415305	-	liver
Peak_41303	2	103430733	103430847	-	liver
Peak_41308	2	104038744	104038837	-	skin
Peak_41316	2	104116068	104116163	-	liver
Peak_41327	2	104442337	104442394	+	testis
Peak_41328	2	104468051	104468066	+	testis
Peak_41341	2	104667727	104667759	-	skin
Peak_41350	2	104861039	104861054	-	testis
Peak_41371	2	105927834	105927867	-	lung
Peak_41408	2	106048737	106048752	-	kidney-3
Peak_41416	2	106092423	106092459	-	heart
Peak_41417	2	106093076	106093088	-	kidney-4
Peak_41420	2	106139395	106139419	-	esophagus-muscle
Peak_41421	2	106185019	106185064	+	skin
Peak_41425	2	106256593	106256768	+	intestines
Peak_41434	2	106298471	106298577	-	liver
Peak_41437	2	106316324	106316333	-	pre-stomach
Peak_41438	2	106319609	106319721	-	pre-stomach
Peak_41440	2	106348696	106348979	+	testis
Peak_41442	2	106378367	106378409	+	testis
Peak_41447	2	106408447	106408530	+	liver
Peak_41454	2	106422770	106422830	+	intestines
Peak_41455	2	106432152	106432168	+	intestines
Peak_41456	2	106448565	106448613	-	testis
Peak_41458	2	106532796	106532929	-	testis
Peak_41460	2	106533240	106533268	-	testis
Peak_41461	2	106533248	106533442	+	testis
Peak_41462	2	106534420	106534434	-	liver
Peak_41464	2	106575905	106575928	+	testis
Peak_41465	2	106581705	106581760	+	testis
Peak_41472	2	106632473	106632525	+	testis
Peak_41473	2	106632712	106632781	+	testis
Peak_41474	2	106632866	106632880	-	testis
Peak_41475	2	106633209	106633215	+	testis
Peak_41480	2	106739912	106740019	+	liver
Peak_41481	2	106792739	106792751	-	testis
Peak_41482	2	106794292	106794335	-	esophagus-heart-muscle
Peak_41483	2	106794991	106795056	-	esophagus-heart-muscle
Peak_41484	2	106842575	106842585	+	skin
Peak_41490	2	106988683	106988738	-	testis
Peak_41492	2	107105588	107105615	-	testis
Peak_41493	2	107112843	107112925	-	testis
Peak_41494	2	107120314	107120379	-	kidney-3
Peak_41498	2	107127593	107127606	+	testis
Peak_41499	2	107127824	107127902	-	testis
Peak_41500	2	107127919	107128022	+	testis
Peak_41502	2	107132380	107132561	+	testis
Peak_41503	2	107158537	107158556	+	brain
Peak_41507	2	107159835	107159864	+	thymus-1
Peak_41513	2	107179441	107179508	-	brain
Peak_41516	2	107182269	107182278	-	brain cortex-2
Peak_41517	2	107187842	107187867	-	testis
Peak_41519	2	107194754	107194814	-	testis
Peak_41526	2	107214439	107214518	+	pre-stomach
Peak_41528	2	107227518	107227782	+	brain
Peak_41530	2	107228157	107228188	+	testis
Peak_41531	2	107237288	107237298	-	brain
Peak_41534	2	107256088	107256214	-	brain
Peak_41539	2	107320133	107320152	-	testis
Peak_41540	2	107320578	107320833	-	testis
Peak_41541	2	107331740	107331795	-	testis
Peak_41548	2	107356033	107356049	+	esophagus-heart-muscle
Peak_41554	2	107365603	107365629	+	esophagus-muscle
Peak_41555	2	107372761	107372833	+	brain
Peak_41556	2	107376181	107376387	+	brain cortex-2
Peak_41560	2	107413719	107413734	+	esophagus-muscle
Peak_41564	2	107429426	107429519	+	testis
Peak_41565	2	107472046	107472080	-	testis
Peak_41568	2	107480628	107480700	-	brain
Peak_41573	2	107501751	107501885	+	testis
Peak_41579	2	107548368	107548547	+	brain
Peak_41581	2	107549244	107549258	+	brain
Peak_41584	2	108947210	108947222	-	kidney-3
Peak_41585	2	109424900	109424948	-	skin
Peak_41587	2	109677975	109678049	-	brain
Peak_41591	2	110471384	110471391	-	cerebellum-3
Peak_41596	2	110589665	110589754	+	pre-stomach
Peak_41599	2	110833172	110833235	-	liver
Peak_41601	2	110843840	110843940	+	liver
Peak_41602	2	110872696	110872760	+	thymus-1
Peak_41604	2	111037544	111037750	+	brain
Peak_41611	2	111774335	111774505	-	brain
Peak_41612	2	111893284	111893320	+	esophagus-heart-muscle
Peak_41614	2	111965118	111965186	-	pre-stomach
Peak_41619	2	112068894	112068990	+	esophagus-heart-muscle
Peak_41621	2	112158145	112158211	-	brain
Peak_41622	2	112158837	112158860	-	brain
Peak_41634	2	112698567	112698602	-	testis
Peak_41646	2	113056947	113057084	-	intestines
Peak_41651	2	113534274	113534298	+	brain
Peak_41653	2	113535534	113535547	+	brain
Peak_41655	2	113554787	113554811	+	pre-stomach
Peak_41662	2	114340871	114340888	-	liver
Peak_41670	2	114988884	114988893	-	liver
Peak_41672	2	114993024	114993127	-	thymus-2
Peak_41674	2	115024364	115024586	+	testis
Peak_41676	2	115136639	115136701	+	testis
Peak_41682	2	115341699	115341721	+	kidney-4
Peak_41686	2	115486503	115486721	+	testis
Peak_41688	2	115491812	115491816	+	testis
Peak_41689	2	115505273	115505274	+	testis
Peak_41690	2	115530200	115530272	-	intestines
Peak_41695	2	115630607	115630732	+	testis
Peak_41717	2	115948420	115948438	+	pre-stomach
Peak_41718	2	115992713	115992832	+	testis
Peak_41720	2	116276176	116276793	-	brain
Peak_41730	2	117434955	117434966	-	cerebellum-3
Peak_41731	2	117771003	117771035	-	brain
Peak_41732	2	117785371	117785391	+	intestines
Peak_41733	2	117786290	117786418	+	intestines
Peak_41751	2	117959853	117959938	-	testis
Peak_41752	2	117960834	117960962	-	testis
Peak_41754	2	117961312	117961848	-	testis
Peak_41755	2	117962041	117962062	+	isthmus
Peak_41756	2	117962213	117962264	+	testis
Peak_41762	2	118107191	118107251	-	kidney-3
Peak_41764	2	118107427	118107699	-	kidney-3
Peak_41768	2	118178601	118178616	+	thymus-1
Peak_41769	2	118232803	118232939	-	intestines
Peak_41770	2	118232889	118232989	+	intestines
Peak_41773	2	118238414	118238520	+	ileum-2
Peak_41776	2	118263607	118263720	+	thymus-1
Peak_41777	2	118263978	118264003	+	thymus-1
Peak_41779	2	118268984	118269223	+	thymus-1
Peak_41781	2	118270696	118270842	+	thymus-1
Peak_41788	2	118326228	118326391	+	intestines
Peak_41789	2	118362093	118362302	+	intestines
Peak_41811	2	118665953	118666304	+	brain
Peak_41824	2	118864820	118865176	+	testis
Peak_41829	2	118929297	118929387	+	skin
Peak_41836	2	119061486	119061512	+	ileum-2
Peak_41839	2	119106644	119106691	+	testis
Peak_41846	2	119227643	119227729	-	testis
Peak_41850	2	119236141	119236615	-	pre-stomach
Peak_41851	2	119236839	119237064	-	testis
Peak_41853	2	119258236	119258286	-	ileum-2
Peak_41854	2	119273081	119273177	-	brain cortex-2
Peak_41871	2	119397533	119397545	+	brain
Peak_41876	2	119413185	119413248	+	testis
Peak_41877	2	119413634	119414134	+	intestines
Peak_41879	2	119414531	119414562	+	testis
Peak_41880	2	119414762	119414776	+	testis
Peak_41881	2	119415378	119415446	+	testis
Peak_41882	2	119416041	119416124	+	testis
Peak_41883	2	119416828	119416841	+	pre-stomach
Peak_41887	2	119499128	119499223	+	testis
Peak_41890	2	119590216	119590238	-	brain
Peak_41892	2	119630433	119630493	+	testis
Peak_41894	2	119721860	119721864	+	brain
Peak_41900	2	120102418	120102470	+	intestines
Peak_41902	2	120166751	120166848	+	esophagus-muscle
Peak_41904	2	120180204	120180261	+	esophagus-muscle
Peak_41909	2	120279990	120280005	+	testis
Peak_41916	2	120410877	120410890	-	brain
Peak_41919	2	120450331	120450348	-	testis
Peak_41921	2	120514932	120515004	+	pre-stomach
Peak_41924	2	120555075	120555101	+	abomasum
Peak_41925	2	120556402	120556480	+	abomasum
Peak_41927	2	120561174	120561203	+	liver
Peak_41930	2	120612149	120612194	-	brain
Peak_41933	2	120653448	120653618	+	pre-stomach
Peak_41934	2	120663901	120663924	+	skin
Peak_41935	2	120667051	120667093	+	intestines
Peak_41944	2	120773172	120773303	+	pre-stomach
Peak_41945	2	120780358	120780491	-	brain cortex-2
Peak_41946	2	120781280	120781333	-	cerebellum-3
Peak_41948	2	120788249	120788335	-	brain
Peak_41954	2	120862947	120862975	-	skin
Peak_41958	2	120890245	120890384	-	brain
Peak_41959	2	120900082	120900179	-	pre-stomach
Peak_41969	2	120986426	120986589	+	brain
Peak_41971	2	121071170	121071185	-	liver
Peak_41974	2	121152042	121152115	-	testis
Peak_41980	2	121191319	121191362	+	testis
Peak_41982	2	121197919	121197933	+	testis
Peak_41984	2	121198876	121198890	+	pre-stomach
Peak_41985	2	121201720	121201745	-	testis
Peak_41987	2	121202059	121202080	-	testis
Peak_41991	2	121223013	121223038	+	brain
Peak_41992	2	121224583	121224715	+	brain
Peak_41994	2	121233584	121233588	-	thymus-1
Peak_41995	2	121257514	121257771	-	intestines
Peak_41996	2	121262982	121263045	-	thymus-1
Peak_41998	2	121271099	121271173	-	thymus-1
Peak_41999	2	121283495	121283584	-	intestines
Peak_42001	2	121286881	121286942	-	liver
Peak_42002	2	121290704	121290720	+	thymus-1
Peak_42007	2	121303683	121303710	-	liver
Peak_42008	2	121305781	121305795	+	brain
Peak_42009	2	121305969	121306046	-	esophagus-heart-muscle
Peak_42014	2	121402037	121402126	+	brain
Peak_42016	2	121486916	121486919	+	esophagus-heart-muscle
Peak_42023	2	121638709	121638724	-	kidney-2
Peak_42026	2	121771457	121771470	+	brain cortex-1
Peak_42029	2	121788522	121788591	+	liver
Peak_42030	2	121790772	121790845	+	esophagus-muscle
Peak_42037	2	121792646	121792689	+	esophagus-muscle
Peak_42038	2	121793660	121793688	+	ileum-2
Peak_42044	2	121807832	121807833	+	testis
Peak_42045	2	121817585	121817600	+	liver
Peak_42055	2	121987072	121987134	+	testis
Peak_42060	2	122019925	122020000	+	brain
Peak_42061	2	122027264	122027320	+	testis
Peak_42062	2	122028325	122028326	+	skin
Peak_42063	2	122047439	122047440	+	testis
Peak_42065	2	122077503	122077549	+	brain
Peak_42068	2	122108611	122108629	-	kidney-2
Peak_42078	2	122153349	122153439	-	kidney-3
Peak_42080	2	122178606	122178673	-	intestines
Peak_42084	2	122248892	122248902	-	esophagus-muscle
Peak_42087	2	122265556	122265572	-	kidney-4
Peak_42092	2	122286939	122287034	-	adipose-1
Peak_42093	2	122287017	122287127	+	esophagus-heart-muscle
Peak_42098	2	122346892	122346991	-	brain
Peak_42099	2	122347100	122347229	+	testis
Peak_42106	2	122551841	122551868	+	testis
Peak_42127	2	122704879	122704966	+	brain
Peak_42134	2	122832083	122832087	+	ileum-2
Peak_42135	2	122832241	122832447	+	intestines
Peak_42136	2	122833098	122833110	+	intestines
Peak_42138	2	122848958	122848982	+	trachea
Peak_42139	2	122852684	122852754	+	testis
Peak_42140	2	122855825	122855836	+	trachea
Peak_42145	2	124258339	124258374	-	testis
Peak_42149	2	124304320	124304339	-	testis
Peak_42162	2	124431838	124432001	-	intestines
Peak_42164	2	124446103	124446157	-	liver
Peak_42175	2	124589427	124589587	-	intestines
Peak_42176	2	124595480	124595500	-	liver
Peak_42182	2	124671251	124671259	-	testis
Peak_42184	2	124739638	124739878	-	testis
Peak_42185	2	124788328	124788345	-	reticulum
Peak_42187	2	124791599	124791608	-	brain cortex-2
Peak_42188	2	124791923	124792042	-	thymus-1
Peak_42190	2	124806555	124806604	+	ileum-2
Peak_42191	2	124810095	124810204	+	testis
Peak_42193	2	124851144	124851406	+	brain
Peak_42198	2	124878377	124878445	-	testis
Peak_42199	2	124878596	124878712	-	testis
Peak_42203	2	124913896	124913914	-	testis
Peak_42213	2	124973938	124974006	-	pre-stomach
Peak_42217	2	125032305	125032451	-	liver
Peak_42218	2	125045118	125045137	+	reticulum
Peak_42223	2	125131735	125131810	-	testis
Peak_42224	2	125131940	125131998	+	kidney-4
Peak_42225	2	125137304	125137330	-	liver
Peak_42227	2	125147068	125147100	+	testis
Peak_42230	2	125150746	125150833	+	testis
Peak_42231	2	125165091	125165093	+	kidney-4
Peak_42232	2	125182442	125182473	+	skin
Peak_42236	2	125204361	125204374	+	ileum-2
Peak_42239	2	125295190	125295367	+	testis
Peak_42250	2	125400275	125400370	-	liver
Peak_42254	2	125447980	125448349	+	testis
Peak_42256	2	125448681	125448683	+	testis
Peak_42257	2	125473560	125473714	-	lung
Peak_42261	2	125486055	125486135	-	intestines
Peak_42265	2	125545107	125545219	-	intestines
Peak_42268	2	125585786	125585952	-	brain
Peak_42270	2	125634723	125634798	-	testis
Peak_42273	2	125662128	125662200	+	liver
Peak_42277	2	125689572	125689588	+	lung
Peak_42281	2	125707084	125707098	+	testis
Peak_42282	2	125715832	125715928	+	brain
Peak_42287	2	125768081	125768094	+	testis
Peak_42311	2	125875603	125875687	+	testis
Peak_42313	2	125880791	125880838	+	testis
Peak_42322	2	125942975	125943069	-	pre-stomach
Peak_42323	2	125950062	125950073	-	heart
Peak_42328	2	126033122	126033152	-	testis
Peak_42330	2	126036940	126037039	-	testis
Peak_42331	2	126090239	126090334	+	brain
Peak_42332	2	126091071	126091084	+	brain
Peak_42337	2	126212797	126212842	+	pre-stomach
Peak_42340	2	126257389	126257498	+	pre-stomach
Peak_42341	2	126286655	126286789	-	brain
Peak_42353	2	126401951	126401964	-	testis
Peak_42354	2	126402179	126402261	-	testis
Peak_42373	2	126475896	126476012	-	testis
Peak_42386	2	126612802	126612888	-	intestines
Peak_42396	2	126764230	126764315	+	testis
Peak_42402	2	126805926	126806086	-	intestines
Peak_42419	2	126917784	126917845	-	esophagus-heart-muscle
Peak_42420	2	126923301	126923343	-	pre-stomach
Peak_42423	2	126938871	126938881	-	thymus-1
Peak_42428	2	126974366	126974455	-	testis
Peak_42431	2	127020867	127020892	+	esophagus-heart-muscle
Peak_42435	2	127089770	127089933	+	pre-stomach
Peak_42436	2	127095865	127095992	+	intestines
Peak_42439	2	127178178	127178319	+	testis
Peak_42440	2	127178673	127178726	+	testis
Peak_42441	2	127179208	127179260	+	testis
Peak_42442	2	127180002	127180018	+	thymus-1
Peak_42447	2	127219465	127219519	+	testis
Peak_42448	2	127225428	127225537	+	testis
Peak_42449	2	127246028	127246031	-	thymus-1
Peak_42451	2	127253707	127253866	-	testis
Peak_42463	2	127274956	127275003	-	testis
Peak_42472	2	127484058	127484065	-	skin
Peak_42478	2	127558493	127558525	-	cerebellum-3
Peak_42484	2	127595428	127595429	-	liver
Peak_42489	2	127708569	127708688	+	testis
Peak_42490	2	127725823	127726087	+	testis
Peak_42493	2	127998332	127998481	+	intestines
Peak_42495	2	128033982	128033997	+	testis
Peak_42500	2	128138326	128138414	-	testis
Peak_42516	2	128282281	128282319	-	brain
Peak_42521	2	128343824	128343873	-	trachea
Peak_42522	2	128368417	128368486	-	pre-stomach
Peak_42538	2	128498871	128499022	-	brain
Peak_42539	2	128500719	128500833	+	brain
Peak_42544	2	128599999	128600190	-	pre-stomach
Peak_42550	2	128753541	128753722	+	pre-stomach
Peak_42551	2	128788338	128788385	+	esophagus-heart-muscle
Peak_42552	2	128823983	128823995	+	esophagus-heart-muscle
Peak_42553	2	128827618	128827619	+	thymus-2
Peak_42566	2	128942567	128942658	-	liver
Peak_42570	2	129001520	129001599	+	intestines
Peak_42574	2	129091512	129091617	+	liver
Peak_42581	2	129129878	129129880	-	testis
Peak_42582	2	129130367	129130401	-	testis
Peak_42592	2	129266032	129266056	-	adipose-1
Peak_42593	2	129272851	129272862	-	esophagus-muscle
Peak_42604	2	129333802	129333814	+	thymus-1
Peak_42606	2	129367128	129367180	+	brain
Peak_42608	2	129422506	129422663	+	esophagus-heart-muscle
Peak_42610	2	129463618	129463753	+	abomasum
Peak_42612	2	129476786	129476982	+	testis
Peak_42615	2	129477743	129477795	+	testis
Peak_42619	2	129498705	129498879	+	testis
Peak_42620	2	129499288	129499390	+	thymus-1
Peak_42623	2	129524001	129524022	+	testis
Peak_42625	2	129530404	129530417	+	testis
Peak_42626	2	129530611	129530672	+	testis
Peak_42632	2	129672603	129672707	+	testis
Peak_42645	2	129822720	129822746	+	testis
Peak_42647	2	129835934	129835993	-	testis
Peak_42656	2	130191810	130191916	-	liver
Peak_42658	2	130192703	130192812	-	intestines
Peak_42659	2	130193527	130193540	-	lung
Peak_42664	2	130368885	130368934	-	testis
Peak_42668	2	130460133	130460134	-	lung
Peak_42672	2	130711137	130711201	+	skin
Peak_42686	2	130824133	130824154	-	adipose-2
Peak_42687	2	130828120	130828165	+	esophagus-muscle
Peak_42719	2	131012652	131012687	+	testis
Peak_42720	2	131013090	131013253	+	brain
Peak_42722	2	131051551	131051557	+	brain
Peak_42725	2	131068034	131068050	+	kidney-3
Peak_42728	2	131107869	131107885	+	kidney-4
Peak_42730	2	131113546	131113558	+	kidney-4
Peak_42733	2	131158421	131158433	-	heart
Peak_42735	2	131165491	131165505	+	brain
Peak_42740	2	131198103	131198124	-	kidney-3
Peak_42741	2	131205491	131205570	-	liver
Peak_42742	2	131208849	131208872	-	esophagus-muscle
Peak_42743	2	131210871	131210918	-	liver
Peak_42745	2	131245014	131245114	-	pre-stomach
Peak_42754	2	131385741	131385839	+	testis
Peak_42760	2	131433809	131433827	+	liver
Peak_42762	2	131443545	131443560	+	testis
Peak_42763	2	131446353	131446354	+	testis
Peak_42774	2	131485388	131485409	+	testis
Peak_42782	2	131569034	131569053	+	mammary gland
Peak_42789	2	131697581	131697595	+	kidney-3
Peak_42797	2	131790134	131790202	+	testis
Peak_42799	2	131836897	131836909	+	testis
Peak_42801	2	131855850	131856049	+	thymus-1
Peak_42809	2	131918073	131918118	+	testis
Peak_42812	2	131962925	131962951	+	brain
Peak_42818	2	131986788	131986802	-	esophagus-heart-muscle
Peak_42819	2	131987360	131987382	-	brain
Peak_42822	2	132042091	132042305	-	pre-stomach
Peak_42826	2	132115893	132116048	+	testis
Peak_42831	2	132137766	132137780	+	brain
Peak_42834	2	132458825	132458929	+	intestines
Peak_42837	2	132459737	132459863	+	testis
Peak_42838	2	132509431	132509471	-	skin
Peak_42840	2	132561670	132561681	+	ileum-2
Peak_42842	2	132596501	132596512	+	intestines
Peak_42843	2	132608308	132608333	+	ileum-2
Peak_42846	2	132685899	132686014	+	intestines
Peak_42848	2	132688654	132688656	+	intestines
Peak_42849	2	132690269	132690277	+	intestines
Peak_42852	2	132707850	132707973	+	intestines
Peak_42853	2	132709748	132709755	+	ileum-1
Peak_42854	2	132710132	132710143	+	intestines
Peak_42855	2	132710361	132710374	+	intestines
Peak_42859	2	132738633	132738648	+	intestines
Peak_42860	2	132738881	132738882	+	intestines
Peak_42861	2	132739261	132739274	+	intestines
Peak_42865	2	132831218	132831245	-	testis
Peak_42868	2	132887157	132887209	+	intestines
Peak_42879	2	133106067	133106099	-	testis
Peak_42883	2	133110539	133110677	-	pre-stomach
Peak_42887	2	133202438	133202470	+	testis
Peak_42913	2	133396874	133396998	-	pre-stomach
Peak_42914	2	133398529	133398556	-	pre-stomach
Peak_42920	2	133411526	133411637	-	pre-stomach
Peak_42921	2	133411688	133411801	+	testis
Peak_42923	2	133422402	133422407	+	testis
Peak_42926	2	133425129	133425148	+	ileum-2
Peak_42935	2	133549634	133549646	+	brain
Peak_42945	2	133732094	133732129	+	cerebellum-3
Peak_42948	2	133756878	133756952	+	liver
Peak_42950	2	133787939	133787949	+	liver
Peak_42953	2	134190575	134190680	-	kidney-3
Peak_42959	2	134556692	134556774	-	brain
Peak_42971	2	135058206	135058285	-	esophagus-muscle
Peak_42973	2	135092121	135092138	-	ileum-2
Peak_42976	2	135100202	135100320	-	liver
Peak_42981	2	135125832	135125853	-	pre-stomach
Peak_42984	2	135138314	135138330	-	kidney-4
Peak_42985	2	135145501	135145544	-	esophagus-muscle
Peak_42992	2	135222036	135222051	+	testis
Peak_42996	2	135290380	135290408	-	intestines
Peak_42999	2	135393191	135393216	-	cerebellum-3
Peak_43002	2	135473383	135473487	+	brain
Peak_43005	2	135548931	135549115	+	esophagus-heart-muscle
Peak_43007	2	135560098	135560110	+	esophagus-muscle
Peak_43009	2	135562312	135562512	+	testis
Peak_43010	2	135574071	135574163	+	kidney-3
Peak_43011	2	135574933	135575012	+	intestines
Peak_43012	2	135575164	135575303	+	pre-stomach
Peak_43017	2	135605967	135605983	+	brain
Peak_43025	2	135677356	135677357	-	pre-stomach
Peak_43028	2	135694083	135694132	+	testis
Peak_43033	2	135759986	135760055	+	testis
Peak_43034	2	135760233	135760269	+	intestines
Peak_43039	2	135783510	135783618	+	brain
Peak_43047	2	135877160	135877249	+	brain
Peak_43051	2	135899121	135899131	+	thymus-1
Peak_43052	2	135923273	135923284	+	thymus-1
Peak_43054	2	135946181	135946197	+	liver
Peak_43057	2	136049890	136049969	-	kidney-3
Peak_43058	2	136050050	136050165	+	kidney-3
Peak_43060	2	136054705	136054824	+	esophagus-heart-muscle
Peak_43062	2	136056807	136056817	+	esophagus-heart-muscle
Peak_43071	20	327203	327505	-	liver
Peak_43078	20	577852	577866	-	pre-stomach
Peak_43079	20	642804	642852	-	kidney-3
Peak_43088	20	1163592	1163746	-	brain
Peak_43092	20	1576676	1576682	+	ileum-2
Peak_43107	20	1999238	1999249	+	testis
Peak_43108	20	2012264	2012285	+	kidney-3
Peak_43117	20	2161168	2161281	-	intestines
Peak_43132	20	2680498	2680537	+	skin
Peak_43137	20	3158921	3158994	+	cerebellum-3
Peak_43164	20	3809434	3809592	-	brain
Peak_43180	20	3988193	3988254	+	testis
Peak_43217	20	4707788	4707799	+	testis
Peak_43219	20	4716952	4717057	+	testis
Peak_43221	20	4732438	4732582	+	testis
Peak_43225	20	4777445	4777570	+	testis
Peak_43231	20	4841509	4841554	+	testis
Peak_43233	20	4913362	4913495	-	heart
Peak_43236	20	5011335	5011340	-	heart
Peak_43239	20	5327515	5327681	-	ileum-1
Peak_43241	20	5332749	5332758	+	pre-stomach
Peak_43247	20	5607142	5607175	+	skin
Peak_43261	20	5702489	5702541	+	testis
Peak_43262	20	5702955	5703036	+	testis
Peak_43263	20	5750297	5750446	+	brain
Peak_43270	20	6676796	6676809	+	brain
Peak_43271	20	6677392	6677418	+	brain
Peak_43272	20	6677697	6677716	+	brain
Peak_43274	20	6737964	6737983	+	testis
Peak_43279	20	6767666	6767676	+	thymus-1
Peak_43284	20	6918092	6918287	+	liver
Peak_43294	20	7319534	7319732	+	brain cortex-2
Peak_43295	20	7338712	7338727	+	liver
Peak_43302	20	7818269	7818281	-	kidney-3
Peak_43316	20	8144455	8144518	+	brain
Peak_43317	20	8175228	8175239	-	adipose-2
Peak_43328	20	8508370	8508398	-	pre-stomach
Peak_43335	20	8673665	8673836	-	kidney-3
Peak_43340	20	8728398	8728410	-	testis
Peak_43349	20	8817211	8817224	-	testis
Peak_43350	20	8882655	8882785	-	testis
Peak_43353	20	9133279	9133323	+	intestines
Peak_43356	20	9286503	9286599	-	esophagus-heart-muscle
Peak_43357	20	9286580	9286641	+	esophagus-heart-muscle
Peak_43360	20	9402436	9402634	-	brain
Peak_43363	20	9404232	9404434	-	brain
Peak_43364	20	9405001	9405013	-	brain
Peak_43365	20	9405335	9405471	-	brain
Peak_43369	20	9412240	9412256	-	brain
Peak_43370	20	9412495	9412508	-	brain
Peak_43372	20	9414350	9414531	-	brain
Peak_43373	20	9415118	9415357	-	brain
Peak_43375	20	9422185	9422300	-	brain
Peak_43382	20	9687397	9687408	+	esophagus-heart-muscle
Peak_43384	20	9923463	9923476	-	liver
Peak_43386	20	9992930	9993054	-	liver
Peak_43392	20	10091764	10091878	+	pre-stomach
Peak_43394	20	10105930	10106026	+	testis
Peak_43396	20	10180952	10180975	-	intestines
Peak_43397	20	10187183	10187276	-	intestines
Peak_43402	20	10224788	10224840	-	kidney-1
Peak_43403	20	10236892	10236903	-	testis
Peak_43409	20	10276048	10276499	-	pre-stomach
Peak_43411	20	10375211	10375252	-	testis
Peak_43413	20	10375430	10375541	-	testis
Peak_43414	20	10375540	10375839	+	esophagus-heart-muscle
Peak_43430	20	10563830	10563978	-	testis
Peak_43431	20	10564351	10564564	-	liver
Peak_43433	20	10943884	10943895	+	pre-stomach
Peak_43440	20	11397769	11397793	-	testis
Peak_43443	20	11402550	11402566	-	brain cortex-2
Peak_43444	20	11404038	11404160	-	brain cortex-2
Peak_43448	20	11407945	11408028	-	liver
Peak_43451	20	11416415	11416602	-	intestines
Peak_43471	20	11815515	11815535	+	thymus-1
Peak_43477	20	12448807	12448821	-	testis
Peak_43482	20	12605669	12605786	-	skin
Peak_43483	20	12608336	12608528	-	pre-stomach
Peak_43486	20	12616328	12616338	-	pre-stomach
Peak_43487	20	12620765	12620892	-	pre-stomach
Peak_43492	20	12672193	12672393	-	brain
Peak_43495	20	12815028	12815054	-	thymus-1
Peak_43499	20	12989642	12989676	-	intestines
Peak_43509	20	13483884	13484092	-	brain
Peak_43530	20	13853675	13853818	+	brain
Peak_43533	20	13936587	13936603	+	liver
Peak_43534	20	13938348	13938411	-	brain
Peak_43537	20	13938714	13938813	+	brain
Peak_43540	20	13999095	13999156	-	testis
Peak_43541	20	14008840	14008843	+	testis
Peak_43546	20	14152379	14152394	+	testis
Peak_43556	20	14569823	14569839	-	testis
Peak_43559	20	14726523	14726538	-	testis
Peak_43562	20	14726998	14726999	-	esophagus-muscle
Peak_43565	20	14790686	14790709	-	brain
Peak_43568	20	14970757	14970788	-	cerebellum-3
Peak_43570	20	14972425	14972438	-	brain
Peak_43571	20	14973364	14973459	-	brain
Peak_43573	20	15238776	15238796	-	ileum-2
Peak_43575	20	15315929	15315941	-	testis
Peak_43578	20	15447979	15448000	-	testis
Peak_43584	20	16995849	16995957	-	testis
Peak_43585	20	17008047	17008175	+	esophagus-heart-muscle
Peak_43593	20	17087721	17087803	-	testis
Peak_43605	20	17977397	17977419	-	esophagus-heart-muscle
Peak_43615	20	18052487	18052494	-	testis
Peak_43618	20	18200902	18200919	+	liver
Peak_43622	20	18321241	18321284	-	kidney-4
Peak_43628	20	18454512	18454664	+	kidney-3
Peak_43633	20	18742723	18742873	+	heart
Peak_43636	20	18850566	18850615	+	kidney-3
Peak_43646	20	19343326	19343417	+	cerebellulm-2
Peak_43678	20	19770216	19770320	+	esophagus-muscle
Peak_43681	20	19871876	19871979	+	kidney-3
Peak_43684	20	19933746	19933838	+	esophagus-heart-muscle
Peak_43692	20	20014671	20014685	+	ileum-2
Peak_43693	20	20014993	20015060	-	esophagus-muscle
Peak_43700	20	20104095	20104192	+	testis
Peak_43702	20	20117614	20117628	+	ileum-2
Peak_43720	20	20259921	20260118	+	intestines
Peak_43729	20	20518591	20518626	-	brain
Peak_43735	20	20734879	20735047	-	brain
Peak_43737	20	20735697	20735785	-	brain
Peak_43739	20	20807984	20808000	-	liver
Peak_43750	20	21798184	21798206	+	skin
Peak_43784	20	22415986	22416046	-	thymus-1
Peak_43786	20	22416243	22416291	-	intestines
Peak_43787	20	22416578	22416640	-	testis
Peak_43803	20	22986108	22986164	+	brain
Peak_43804	20	22986544	22986548	+	brain
Peak_43817	20	23239401	23239402	+	lung
Peak_43818	20	23244187	23244201	+	testis
Peak_43822	20	23352361	23352402	-	liver
Peak_43828	20	23498939	23498962	+	kidney-4
Peak_43829	20	23513994	23514009	+	kidney-4
Peak_43840	20	23655819	23655861	+	ileum-2
Peak_43852	20	23791184	23791192	-	ovary
Peak_43854	20	23830095	23830208	+	testis
Peak_43856	20	23830680	23830690	-	testis
Peak_43858	20	23937150	23937283	-	testis
Peak_43859	20	23937278	23937450	+	testis
Peak_43862	20	24018743	24018934	-	intestines
Peak_43863	20	24035276	24035308	-	intestines
Peak_43874	20	24573529	24573570	-	testis
Peak_43878	20	24638762	24638929	-	esophagus-heart-muscle
Peak_43889	20	24848920	24848948	+	testis
Peak_43918	20	25957727	25957790	+	liver
Peak_43934	20	26207029	26207036	-	esophagus
Peak_43937	20	26270022	26270069	-	testis
Peak_43942	20	27743720	27743793	-	pre-stomach
Peak_43951	20	28457072	28457083	-	liver
Peak_43953	20	28493730	28494017	-	liver
Peak_43954	20	28494500	28494846	-	brain
Peak_43958	20	28608321	28608349	+	kidney-1
Peak_43960	20	28669845	28670036	+	testis
Peak_43962	20	29111052	29111119	+	brain
Peak_43969	20	30367479	30367493	+	kidney-3
Peak_43974	20	30564236	30564245	+	testis
Peak_43979	20	31205951	31205978	-	adipose-1
Peak_43985	20	31245282	31245445	-	esophagus-heart-muscle
Peak_43993	20	31356943	31356966	+	liver
Peak_43995	20	31379727	31379750	+	brain
Peak_43996	20	31380148	31380230	+	brain
Peak_43997	20	31423140	31423163	+	testis
Peak_43998	20	31430776	31430795	+	testis
Peak_44013	20	31761737	31761910	+	liver
Peak_44016	20	31770114	31770341	+	liver
Peak_44034	20	32058819	32058894	-	liver
Peak_44055	20	32602421	32602534	-	testis
Peak_44056	20	32602718	32602782	-	liver
Peak_44060	20	32695902	32695917	+	thymus-2
Peak_44064	20	32789501	32789528	+	kidney-4
Peak_44066	20	33016572	33016811	+	brain
Peak_44075	20	33307467	33307532	+	intestines
Peak_44077	20	33316379	33316406	+	liver
Peak_44078	20	33361672	33361681	+	liver
Peak_44082	20	33537052	33537106	-	intestines
Peak_44083	20	33539126	33539292	-	intestines
Peak_44085	20	33592879	33593085	-	intestines
Peak_44093	20	33675164	33675208	+	testis
Peak_44097	20	33708273	33708676	+	testis
Peak_44099	20	33760256	33760314	-	intestines
Peak_44111	20	35047094	35047097	+	testis
Peak_44119	20	35073412	35073430	+	intestines
Peak_44125	20	35138459	35138470	+	liver
Peak_44126	20	35143459	35143610	+	intestines
Peak_44128	20	35162029	35162114	+	intestines
Peak_44129	20	35178009	35178015	+	kidney-3
Peak_44132	20	35220700	35220714	+	kidney-4
Peak_44145	20	35299178	35299202	+	thymus-1
Peak_44148	20	35310724	35310733	+	thymus-1
Peak_44153	20	35368589	35368606	+	heart
Peak_44173	20	35811996	35812039	+	kidney-1
Peak_44175	20	35845870	35845893	+	liver
Peak_44179	20	35879071	35879116	+	lung
Peak_44184	20	35904985	35905024	+	testis
Peak_44189	20	35949449	35949557	+	lung
Peak_44196	20	35968653	35968667	-	testis
Peak_44200	20	35999581	35999627	-	lung
Peak_44204	20	36161845	36161983	-	testis
Peak_44210	20	36901707	36901718	-	testis
Peak_44212	20	36968853	36968965	-	testis
Peak_44213	20	36974070	36974192	-	testis
Peak_44234	20	37263757	37263804	-	testis
Peak_44241	20	37317028	37317043	-	kidney-4
Peak_44248	20	37370183	37370275	-	testis
Peak_44251	20	37573217	37573228	-	brain
Peak_44254	20	37650821	37650913	-	brain
Peak_44255	20	37652413	37652508	-	brain
Peak_44256	20	37670923	37670938	+	adipose-2
Peak_44261	20	37867057	37867072	-	brain
Peak_44264	20	37936868	37936908	+	kidney-4
Peak_44267	20	38007298	38007335	+	heart
Peak_44270	20	38088339	38088678	-	intestines
Peak_44271	20	38088680	38088817	+	brain
Peak_44279	20	38334259	38334307	-	intestines
Peak_44282	20	38572013	38572117	-	testis
Peak_44286	20	38915939	38916009	+	mammary gland
Peak_44287	20	38916166	38916189	+	isthmus
Peak_44288	20	38916584	38916703	+	pre-stomach
Peak_44290	20	38969361	38969388	+	liver
Peak_44291	20	38972133	38972251	+	liver
Peak_44294	20	39119571	39119635	+	liver
Peak_44296	20	39214613	39214704	-	testis
Peak_44297	20	39227797	39227847	-	testis
Peak_44307	20	39375658	39375706	-	liver
Peak_44309	20	39460632	39460694	-	testis
Peak_44314	20	39765294	39765408	+	liver
Peak_44319	20	39908483	39908495	+	kidney-4
Peak_44324	20	40314253	40314297	-	intestines
Peak_44330	20	40332904	40333224	-	intestines
Peak_44335	20	40919355	40919371	-	heart
Peak_44341	20	40996425	40996437	-	heart
Peak_44347	20	41089546	41089752	-	brain
Peak_44348	20	41130442	41130575	-	brain
Peak_44349	20	41213931	41214287	+	testis
Peak_44350	20	41214945	41214964	+	testis
Peak_44359	20	41261011	41261143	+	testis
Peak_44368	20	41362627	41362648	+	brain
Peak_44372	20	41392938	41392959	+	lung
Peak_44378	20	41439393	41439414	+	esophagus-heart-muscle
Peak_44385	20	41490846	41490914	+	testis
Peak_44388	20	41578978	41579057	-	kidney-4
Peak_44389	20	41647709	41647805	-	pre-stomach
Peak_44395	20	41999105	41999208	-	brain
Peak_44397	20	42113453	42113463	+	testis
Peak_44398	20	42243922	42243941	-	testis
Peak_44404	20	42624691	42624749	+	kidney-3
Peak_44411	20	48811860	48811906	+	brain
Peak_44412	20	48812092	48812136	+	brain
Peak_44414	20	51311650	51311689	+	testis
Peak_44417	20	52654977	52655106	+	brain
Peak_44418	20	53332945	53332959	+	brain
Peak_44419	20	53333228	53333399	+	brain
Peak_44425	20	55532176	55532263	-	brain
Peak_44426	20	55532456	55532470	-	brain
Peak_44427	20	55593765	55593780	-	testis
Peak_44450	20	56417575	56417774	+	brain
Peak_44452	20	56423331	56423393	+	abomasum
Peak_44453	20	56449983	56450183	+	brain
Peak_44458	20	56479718	56479739	+	thymus-1
Peak_44459	20	56494878	56494885	+	kidney-3
Peak_44467	20	56633909	56634351	+	skin
Peak_44470	20	56691996	56692095	+	testis
Peak_44496	20	58306684	58306759	+	brain cortex-2
Peak_44498	20	58308256	58308265	-	brain cortex-2
Peak_44506	20	58394577	58394648	+	testis
Peak_44507	20	58432279	58432291	+	brain cortex-2
Peak_44508	20	58467684	58467703	+	liver
Peak_44509	20	58473647	58473668	+	testis
Peak_44516	20	58518791	58518862	-	liver
Peak_44522	20	58566100	58566113	-	lung
Peak_44535	20	58795406	58795468	-	brain
Peak_44542	20	58887502	58887511	-	testis
Peak_44553	20	58996198	58996209	-	cerebellum-3
Peak_44563	20	59226999	59227025	+	testis
Peak_44567	20	61214465	61214623	+	brain
Peak_44570	20	61588723	61588836	+	brain
Peak_44571	20	61852909	61852968	+	brain
Peak_44576	20	62262062	62262075	+	brain cortex-2
Peak_44578	20	62306988	62307024	+	testis
Peak_44599	20	62792397	62792426	-	kidney-3
Peak_44602	20	62814337	62814461	-	testis
Peak_44608	20	62899690	62899711	-	liver
Peak_44613	20	62947900	62948076	+	pre-stomach
Peak_44614	20	62951705	62951928	+	esophagus-heart-muscle
Peak_44616	20	62982152	62982188	-	testis
Peak_44617	20	62982508	62982571	-	testis
Peak_44622	20	62998107	62998121	+	esophagus-heart-muscle
Peak_44623	20	63006192	63006221	+	testis
Peak_44633	20	64196918	64196994	+	kidney-3
Peak_44637	20	65343001	65343093	-	brain
Peak_44639	20	65347603	65347628	+	testis
Peak_44647	20	66387886	66387945	-	brain cortex-2
Peak_44650	20	66458151	66458166	-	testis
Peak_44653	20	66598433	66598507	-	liver
Peak_44655	20	66598959	66598973	-	brain
Peak_44659	20	66694612	66694621	-	brain
Peak_44660	20	66743017	66743023	+	thymus-1
Peak_44663	20	66817750	66817844	+	testis
Peak_44692	20	70031965	70031975	+	mammary gland
Peak_44694	20	70039572	70039585	+	brain
Peak_44701	20	70848107	70848139	-	brain cortex-2
Peak_44709	20	71145273	71145298	+	intestines
Peak_44715	20	71209470	71209556	+	testis
Peak_44716	20	71210047	71210063	+	liver
Peak_44734	20	71467574	71467663	+	brain
Peak_44743	20	71650216	71650228	-	skin
Peak_44744	20	71675463	71675543	-	testis
Peak_44746	20	71766973	71767002	-	pre-stomach
Peak_44752	20	71827889	71828045	-	esophagus-heart-muscle
Peak_44753	20	71828004	71828126	+	testis
Peak_44754	20	71853248	71853258	-	esophagus-muscle
Peak_44756	20	71902678	71902819	+	intestines
Peak_44758	20	71903477	71903705	+	intestines
Peak_44759	20	71903883	71903902	+	intestines
Peak_44761	20	71922969	71922995	+	trachea
Peak_44766	20	71950149	71950164	+	intestines
Peak_44777	21	21989	22126	-	intestines
Peak_44778	21	22318	22333	-	intestines
Peak_44781	21	70446	70460	-	intestines
Peak_44782	21	70991	71006	-	intestines
Peak_44790	21	77789	77928	-	intestines
Peak_44800	21	205484	205524	-	ileum-2
Peak_44801	21	206796	206903	-	ileum-2
Peak_44803	21	208072	208084	-	ileum-2
Peak_44804	21	209524	209546	-	ileum-2
Peak_44806	21	274227	274277	-	intestines
Peak_44809	21	291565	291647	+	intestines
Peak_44812	21	327197	327243	+	intestines
Peak_44813	21	338105	338117	+	intestines
Peak_44815	21	358325	358386	+	intestines
Peak_44816	21	368593	368609	+	intestines
Peak_44826	21	1160634	1160682	+	brain
Peak_44830	21	1253688	1253790	-	brain
Peak_44836	21	1938992	1939065	+	testis
Peak_44855	21	2292029	2292080	+	testis
Peak_44856	21	2304632	2304647	-	esophagus-muscle
Peak_44871	21	2399710	2399846	-	esophagus-muscle
Peak_44884	21	4145459	4145525	-	brain
Peak_44887	21	4267291	4267589	+	brain cortex-2
Peak_44890	21	4397346	4397400	+	brain
Peak_44892	21	5244933	5245222	+	testis
Peak_44905	21	5626168	5626215	-	ileum-2
Peak_44914	21	6079226	6079324	+	pre-stomach
Peak_44921	21	6821207	6821277	+	brain
Peak_44938	21	7040078	7040101	-	cerebellulm-2
Peak_44943	21	7262153	7262236	-	testis
Peak_44945	21	7416375	7416488	-	testis
Peak_44959	21	7583478	7583491	-	esophagus-heart-muscle
Peak_44970	21	7780207	7780227	+	skin
Peak_44989	21	8020794	8020826	+	testis
Peak_44990	21	8033840	8033883	+	skin
Peak_44993	21	8044216	8044237	+	testis
Peak_45001	21	8166826	8166838	+	ileum-2
Peak_45003	21	8170991	8171041	+	ileum-2
Peak_45006	21	8736305	8736319	-	testis
Peak_45007	21	8748426	8748429	-	testis
Peak_45029	21	10573680	10573697	-	kidney-2
Peak_45030	21	10573829	10573954	+	kidney-4
Peak_45031	21	10574254	10574259	+	trachea
Peak_45034	21	10575723	10575736	-	esophagus-muscle
Peak_45043	21	11141660	11141743	+	cerebellum-3
Peak_45049	21	11769298	11769314	+	testis
Peak_45054	21	12729322	12729369	-	testis
Peak_45055	21	12751564	12751571	-	kidney-4
Peak_45057	21	12855156	12855248	-	intestines
Peak_45108	21	14172114	14172178	-	adipose-1
Peak_45121	21	14234874	14234999	+	mammary gland
Peak_45130	21	14595928	14595982	-	testis
Peak_45151	21	16253983	16254033	+	esophagus
Peak_45152	21	16254590	16254626	+	esophagus
Peak_45153	21	16260602	16260606	+	heart
Peak_45167	21	16373138	16373194	+	intestines
Peak_45170	21	16397094	16397115	+	liver
Peak_45177	21	16426776	16426786	+	testis
Peak_45182	21	16466281	16466295	+	ileum-2
Peak_45185	21	16485331	16485465	+	intestines
Peak_45204	21	16600450	16600488	-	liver
Peak_45206	21	16616522	16616570	-	brain
Peak_45221	21	19260173	19260282	-	brain
Peak_45222	21	19261191	19261226	-	brain
Peak_45223	21	19483506	19483678	-	brain cortex-2
Peak_45224	21	19483535	19483575	+	ileum-2
Peak_45226	21	19484190	19484272	+	esophagus-heart-muscle
Peak_45227	21	19526268	19526337	-	testis
Peak_45232	21	19607457	19607688	+	pre-stomach
Peak_45236	21	19633190	19633247	-	testis
Peak_45237	21	19649059	19649079	-	lung
Peak_45242	21	19650658	19650713	-	testis
Peak_45244	21	19653863	19653864	-	lung
Peak_45245	21	19654497	19654546	-	kidney-4
Peak_45249	21	19721278	19721292	-	ovary
Peak_45253	21	19771206	19771234	-	testis
Peak_45256	21	19780473	19780522	-	intestines
Peak_45266	21	19916904	19916918	+	intestines
Peak_45279	21	20245535	20245559	-	intestines
Peak_45284	21	20428184	20428202	+	trachea
Peak_45290	21	20470026	20470044	-	pre-stomach
Peak_45294	21	20482465	20482607	-	pre-stomach
Peak_45297	21	20492489	20492513	-	pre-stomach
Peak_45299	21	20494454	20494573	-	pre-stomach
Peak_45300	21	20576064	20576200	+	testis
Peak_45311	21	20722974	20723069	+	intestines
Peak_45312	21	20760673	20760701	+	testis
Peak_45322	21	20958477	20958596	-	testis
Peak_45326	21	21074504	21074629	-	testis
Peak_45327	21	21079458	21079837	-	testis
Peak_45329	21	21082702	21082703	-	adipose-2
Peak_45336	21	21105956	21105995	+	testis
Peak_45340	21	21188253	21188333	+	testis
Peak_45346	21	21212681	21212712	-	liver
Peak_45353	21	21394807	21394866	-	brain
Peak_45361	21	21486030	21486045	-	intestines
Peak_45367	21	21572679	21572714	+	pre-stomach
Peak_45371	21	21621378	21621450	+	liver
Peak_45373	21	21622154	21622263	+	testis
Peak_45379	21	21671913	21671930	+	testis
Peak_45381	21	21676287	21676404	+	intestines
Peak_45382	21	21713160	21713226	-	testis
Peak_45384	21	21732638	21732737	+	pre-stomach
Peak_45387	21	21760729	21760809	-	brain
Peak_45388	21	21779602	21779657	-	intestines
Peak_45389	21	21779796	21779809	-	kidney-3
Peak_45390	21	21781124	21781251	-	liver
Peak_45391	21	21785801	21785817	-	liver
Peak_45392	21	21786380	21786389	-	liver
Peak_45393	21	21792379	21792420	-	liver
Peak_45394	21	21793016	21793075	-	liver
Peak_45397	21	21797144	21797155	-	skin
Peak_45417	21	22085016	22085056	-	testis
Peak_45450	21	22276446	22276517	+	testis
Peak_45464	21	22397965	22397994	+	liver
Peak_45465	21	22398054	22398113	+	testis
Peak_45482	21	22494427	22494460	+	testis
Peak_45484	21	22507050	22507060	+	esophagus-muscle
Peak_45493	21	22656585	22656720	+	testis
Peak_45501	21	22779693	22779703	+	skin
Peak_45507	21	22871691	22871778	-	brain
Peak_45509	21	22955468	22955706	-	testis
Peak_45511	21	22955852	22955923	-	testis
Peak_45514	21	23002965	23003102	-	brain
Peak_45518	21	23073552	23073612	-	esophagus-heart-muscle
Peak_45525	21	23122180	23122190	-	testis
Peak_45527	21	23204301	23204392	-	esophagus-heart-muscle
Peak_45539	21	24054985	24055074	-	pre-stomach
Peak_45544	21	24401944	24401945	-	kidney-2
Peak_45549	21	24564151	24564171	-	brain
Peak_45553	21	24843982	24844063	+	brain
Peak_45554	21	24844266	24844285	+	brain
Peak_45574	21	24995330	24995436	+	testis
Peak_45575	21	25075190	25075200	+	kidney-2
Peak_45576	21	25175370	25175385	+	testis
Peak_45578	21	25176512	25176756	+	testis
Peak_45581	21	25189012	25189013	+	testis
Peak_45589	21	25240082	25240100	-	brain
Peak_45591	21	25246869	25246870	-	cerebellum-3
Peak_45596	21	25341144	25341215	-	brain
Peak_45597	21	25341524	25341536	-	brain
Peak_45604	21	25950931	25950943	-	liver
Peak_45610	21	26043900	26044043	+	testis
Peak_45617	21	26110500	26110611	+	kidney-3
Peak_45618	21	26113629	26113643	+	adipose-1
Peak_45619	21	26200259	26200268	-	kidney-3
Peak_45620	21	26266802	26266872	+	brain
Peak_45623	21	26293098	26293203	+	brain
Peak_45624	21	26293723	26293731	+	brain cortex-2
Peak_45625	21	26294770	26294803	+	brain cortex-2
Peak_45637	21	26547674	26547878	+	pre-stomach
Peak_45640	21	26633824	26633911	+	brain
Peak_45645	21	26818117	26818171	-	testis
Peak_45646	21	26819707	26819820	-	testis
Peak_45648	21	26824013	26824052	+	testis
Peak_45657	21	27078588	27078589	+	thymus-1
Peak_45659	21	27083327	27083449	+	intestines
Peak_45662	21	27110340	27110537	-	pre-stomach
Peak_45664	21	27396204	27396267	-	liver
Peak_45665	21	27396421	27396529	+	liver
Peak_45667	21	27396876	27396969	+	testis
Peak_45671	21	27412394	27412543	+	testis
Peak_45677	21	27474633	27474670	-	pre-stomach
Peak_45681	21	27551898	27551920	-	intestines
Peak_45691	21	27671611	27671794	+	thymus-1
Peak_45706	21	27956424	27956461	+	brain
Peak_45710	21	28159796	28159866	-	testis
Peak_45718	21	28412831	28412845	-	testis
Peak_45738	21	28657995	28658063	-	brain
Peak_45742	21	28759404	28759656	+	brain
Peak_45743	21	28805930	28805987	+	thymus-1
Peak_45753	21	29153294	29153391	+	intestines
Peak_45754	21	29153855	29153872	+	testis
Peak_45760	21	29650749	29650777	-	testis
Peak_45762	21	29829767	29829910	+	brain
Peak_45763	21	29852461	29852481	+	hypothalamus
Peak_45770	21	30307269	30307407	+	testis
Peak_45780	21	30475193	30475200	+	intestines
Peak_45783	21	30538283	30538482	+	esophagus-heart-muscle
Peak_45784	21	30554114	30554128	+	heart
Peak_45786	21	30592921	30593000	-	skin
Peak_45787	21	30614880	30614973	-	brain
Peak_45789	21	30653086	30653234	+	testis
Peak_45791	21	30653521	30653778	+	testis
Peak_45792	21	30690567	30690678	-	testis
Peak_45793	21	30733530	30733655	+	brain
Peak_45799	21	30885763	30886044	+	intestines
Peak_45800	21	30886768	30886796	+	kidney-4
Peak_45804	21	30945435	30945456	+	testis
Peak_45805	21	30991139	30991157	-	testis
Peak_45807	21	31015094	31015106	+	cerebellum-3
Peak_45814	21	31191084	31191213	+	testis
Peak_45816	21	31336686	31336708	-	testis
Peak_45817	21	31336792	31336951	-	brain
Peak_45818	21	31337009	31337085	+	brain
Peak_45825	21	31432995	31433010	+	testis
Peak_45827	21	31460472	31460484	+	cerebellum-3
Peak_45837	21	32049144	32049389	+	brain
Peak_45839	21	32115998	32116363	+	intestines
Peak_45841	21	32134784	32134843	+	intestines
Peak_45842	21	32135923	32135934	+	testis
Peak_45847	21	32204340	32204500	-	testis
Peak_45851	21	32288835	32288917	-	intestines
Peak_45861	21	32515344	32515365	-	pre-stomach
Peak_45870	21	32630764	32630777	+	testis
Peak_45872	21	32766133	32766148	-	testis
Peak_45880	21	33116699	33116952	-	brain
Peak_45883	21	33167585	33167641	-	colon
Peak_45884	21	33171599	33171664	-	testis
Peak_45896	21	33254352	33254456	+	testis
Peak_45897	21	33273703	33273769	+	testis
Peak_45905	21	33326049	33326071	+	testis
Peak_45907	21	33334664	33334686	+	liver
Peak_45918	21	33426807	33426821	+	testis
Peak_45922	21	33452893	33452944	+	testis
Peak_45925	21	33471439	33471657	-	ileum-2
Peak_45927	21	33487291	33487368	-	liver
Peak_45929	21	33543658	33543662	-	testis
Peak_45936	21	33696623	33696717	-	liver
Peak_45940	21	33752954	33753039	+	brain
Peak_45942	21	33765102	33765219	+	esophagus-heart-muscle
Peak_45943	21	33765544	33765563	+	testis
Peak_45945	21	33770240	33770241	+	esophagus-muscle
Peak_45947	21	33805043	33805121	-	brain
Peak_45948	21	33814172	33814217	-	testis
Peak_45949	21	33814231	33814328	+	testis
Peak_45950	21	33839068	33839084	+	testis
Peak_45952	21	33842121	33842134	+	testis
Peak_45953	21	33856043	33856111	-	brain cortex-2
Peak_45954	21	33868674	33868688	-	testis
Peak_45960	21	33915896	33915961	+	kidney-3
Peak_45962	21	33944114	33944129	+	liver
Peak_45963	21	33949136	33949156	+	liver
Peak_45966	21	34021314	34021322	+	lung
Peak_45968	21	34050014	34050068	-	testis
Peak_45970	21	34057630	34057667	-	testis
Peak_45971	21	34060744	34060758	-	testis
Peak_45974	21	34061527	34061563	-	testis
Peak_45981	21	34209986	34210110	+	brain
Peak_45982	21	34217878	34218076	+	thymus-1
Peak_45983	21	34218720	34218743	+	thymus-1
Peak_45984	21	34219202	34219220	+	brain cortex-2
Peak_45990	21	34254586	34254610	+	testis
Peak_45991	21	34255684	34255717	+	testis
Peak_45997	21	34328431	34328568	+	testis
Peak_45998	21	34334334	34334381	+	liver
Peak_46004	21	34484416	34484453	+	brain
Peak_46008	21	34559854	34559932	+	testis
Peak_46009	21	34560763	34560774	-	testis
Peak_46014	21	34588284	34588296	-	testis
Peak_46024	21	34686377	34686405	-	testis
Peak_46026	21	34720504	34720531	-	intestines
Peak_46027	21	34727691	34727718	+	intestines
Peak_46029	21	34750911	34750927	+	intestines
Peak_46034	21	34818865	34818925	-	intestines
Peak_46035	21	34837203	34837383	-	intestines
Peak_46036	21	34850970	34851097	-	intestines
Peak_46037	21	34880104	34880158	-	intestines
Peak_46039	21	35078822	35078847	-	kidney-3
Peak_46046	21	36161539	36161566	-	brain cortex-2
Peak_46048	21	36405133	36405187	-	testis
Peak_46049	21	36757397	36757447	-	testis
Peak_46050	21	36789595	36789681	-	testis
Peak_46051	21	36824978	36824995	-	cerebellum-3
Peak_46055	21	36876917	36876973	-	brain
Peak_46056	21	36877503	36877785	-	brain
Peak_46057	21	36878183	36878357	-	brain
Peak_46071	21	39241667	39241722	+	testis
Peak_46085	21	40345997	40346007	-	brain
Peak_46095	21	41190101	41190139	+	ileum-2
Peak_46097	21	41190543	41190628	+	testis
Peak_46105	21	41319256	41319362	+	thymus-1
Peak_46110	21	41526984	41527061	+	brain
Peak_46111	21	41527520	41527539	+	brain cortex-2
Peak_46125	21	41649300	41649506	+	brain
Peak_46139	21	41777975	41778134	-	esophagus-heart-muscle
Peak_46151	21	41990227	41990241	-	pre-stomach
Peak_46162	21	42505017	42505059	+	testis
Peak_46164	21	42505922	42506082	+	brain
Peak_46165	21	42518700	42518712	+	brain
Peak_46168	21	42533472	42533496	+	testis
Peak_46185	21	43129461	43129487	+	cerebellum-3
Peak_46201	21	44392998	44393043	-	testis
Peak_46202	21	44393680	44393703	-	testis
Peak_46203	21	44416102	44416201	-	esophagus-heart-muscle
Peak_46208	21	44581233	44581318	-	pre-stomach
Peak_46209	21	44615472	44615508	-	intestines
Peak_46210	21	44652997	44653023	+	kidney-3
Peak_46217	21	44901354	44901436	-	testis
Peak_46234	21	44999505	44999518	-	testis
Peak_46245	21	45203037	45203184	-	testis
Peak_46246	21	45203500	45203641	-	intestines
Peak_46249	21	45296409	45296424	+	brain
Peak_46250	21	45301072	45301154	-	brain
Peak_46251	21	45301135	45301250	+	brain
Peak_46252	21	45301469	45301493	-	testis
Peak_46253	21	45308831	45308860	+	testis
Peak_46256	21	45352630	45352985	+	testis
Peak_46258	21	45353137	45353223	+	brain
Peak_46262	21	45395429	45395519	+	intestines
Peak_46263	21	45395843	45395920	-	testis
Peak_46264	21	45395908	45395954	+	testis
Peak_46266	21	45436266	45436287	+	ileum-2
Peak_46270	21	45533865	45533909	+	testis
Peak_46292	21	45986530	45986551	-	testis
Peak_46293	21	45986706	45986797	-	brain
Peak_46294	21	46014151	46014331	+	brain
Peak_46295	21	46014589	46014649	-	esophagus-muscle
Peak_46299	21	46507150	46507248	-	testis
Peak_46301	21	46698886	46698893	-	lung
Peak_46303	21	46704646	46704662	-	lung
Peak_46305	21	46769441	46769467	-	brain
Peak_46309	21	46858834	46859087	+	pre-stomach
Peak_46316	21	46868481	46868582	+	testis
Peak_46322	21	47206846	47206869	-	pre-stomach
Peak_46323	21	47243279	47243297	-	isthmus
Peak_46324	21	47243505	47243507	-	heart
Peak_46326	21	47398493	47398526	+	kidney-4
Peak_46328	21	47400419	47400502	-	liver
Peak_46337	21	47786863	47786888	-	trachea
Peak_46340	21	48348559	48348681	+	brain cortex-2
Peak_46341	21	48349461	48349558	+	brain
Peak_46354	21	49118873	49118964	-	esophagus-heart-muscle
Peak_46355	21	49119034	49119094	+	testis
Peak_46361	21	49160369	49160396	-	skin
Peak_46367	21	49184468	49184564	+	intestines
Peak_46369	21	49212043	49212100	+	esophagus-heart-muscle
Peak_46395	21	52344178	52344204	-	heart
Peak_46406	21	54662384	54662437	+	testis
Peak_46410	21	54727562	54727676	+	testis
Peak_46419	21	54855216	54855316	-	esophagus-heart-muscle
Peak_46423	21	54914606	54914616	+	reticulum
Peak_46426	21	54965620	54965699	+	testis
Peak_46427	21	54965813	54965838	-	testis
Peak_46428	21	55022548	55022614	-	pre-stomach
Peak_46433	21	55085209	55085224	-	testis
Peak_46434	21	55085251	55085350	+	liver
Peak_46436	21	55090253	55090273	-	ileum-2
Peak_46445	21	55122974	55123037	-	ileum-2
Peak_46447	21	55172774	55172784	-	lung
Peak_46449	21	55232587	55232602	-	cerebellum-3
Peak_46452	21	55237510	55237553	-	kidney-4
Peak_46453	21	55255698	55255742	-	testis
Peak_46454	21	55255800	55255985	+	brain
Peak_46455	21	55256583	55256648	-	brain
Peak_46456	21	55262417	55262479	+	brain
Peak_46457	21	55266968	55267327	+	brain
Peak_46459	21	55268366	55268401	+	brain
Peak_46460	21	55269061	55269071	+	brain
Peak_46462	21	55271706	55271715	+	brain
Peak_46463	21	55272210	55272504	+	brain
Peak_46464	21	55274934	55274945	+	brain
Peak_46465	21	55276241	55276254	+	brain
Peak_46468	21	55297285	55297302	-	cerebellum-3
Peak_46470	21	55312346	55312360	-	brain
Peak_46474	21	55317932	55318043	-	brain
Peak_46475	21	55322351	55322493	+	pre-stomach
Peak_46476	21	55322812	55322847	+	pre-stomach
Peak_46480	21	55327496	55327618	+	pre-stomach
Peak_46481	21	55327830	55327945	+	pre-stomach
Peak_46484	21	55370048	55370108	-	testis
Peak_46490	21	55396828	55396877	-	ileum-2
Peak_46491	21	55412466	55412697	+	testis
Peak_46494	21	55420551	55420629	+	esophagus-heart-muscle
Peak_46496	21	55434419	55434606	-	testis
Peak_46497	21	55434589	55434691	+	intestines
Peak_46499	21	55436742	55436808	+	intestines
Peak_46503	21	55815913	55816047	-	brain
Peak_46507	21	56026064	56026110	-	mammary gland
Peak_46509	21	56036156	56036210	-	brain
Peak_46511	21	56071059	56071071	-	esophagus-muscle
Peak_46519	21	56183000	56183012	-	thymus-1
Peak_46520	21	56183728	56183864	-	intestines
Peak_46525	21	56245279	56245576	-	testis
Peak_46531	21	56531009	56531050	-	testis
Peak_46533	21	56531526	56531669	-	pre-stomach
Peak_46541	21	56682211	56682228	-	testis
Peak_46542	21	56704519	56704531	-	kidney-4
Peak_46546	21	56744503	56744607	-	testis
Peak_46550	21	56793628	56793687	-	testis
Peak_46551	21	56794335	56794656	-	pre-stomach
Peak_46552	21	56808749	56809001	-	esophagus-heart-muscle
Peak_46553	21	56809015	56809090	+	testis
Peak_46555	21	56809759	56809798	+	testis
Peak_46560	21	57364026	57364047	+	brain cortex-2
Peak_46565	21	57414801	57414913	-	liver
Peak_46577	21	57753404	57753550	-	brain
Peak_46580	21	57830753	57830900	-	brain
Peak_46581	21	57830860	57831070	+	testis
Peak_46583	21	57839561	57839575	+	testis
Peak_46584	21	57845653	57845664	+	testis
Peak_46599	21	57973620	57973653	+	testis
Peak_46602	21	58036680	58036697	+	brain
Peak_46603	21	58036864	58036917	+	brain
Peak_46606	21	58118978	58118998	+	thymus-1
Peak_46611	21	58412036	58412115	-	brain
Peak_46612	21	58512270	58512288	+	testis
Peak_46615	21	58537765	58537977	-	testis
Peak_46619	21	58561026	58561040	+	brain cortex-2
Peak_46621	21	58565085	58565092	-	pre-stomach
Peak_46631	21	58604248	58604295	+	testis
Peak_46632	21	58636493	58636685	+	pre-stomach
Peak_46633	21	58645601	58645648	+	testis
Peak_46635	21	58667589	58667606	-	testis
Peak_46638	21	58679918	58680061	-	brain
Peak_46640	21	58686629	58686660	+	intestines
Peak_46641	21	58715641	58715816	+	pre-stomach
Peak_46642	21	58734953	58734993	+	thymus-1
Peak_46643	21	58735509	58735590	+	liver
Peak_46649	21	58893626	58893703	+	testis
Peak_46651	21	58917128	58917145	-	testis
Peak_46654	21	59038260	59038291	-	liver
Peak_46655	21	59076497	59076555	-	liver
Peak_46658	21	59161395	59161512	-	liver
Peak_46659	21	59199991	59200006	-	liver
Peak_46660	21	59220742	59220912	-	skin
Peak_46661	21	59279530	59279669	+	testis
Peak_46662	21	59326407	59326476	-	liver
Peak_46666	21	59341904	59341966	-	liver
Peak_46668	21	59359317	59359331	-	liver
Peak_46671	21	59390826	59390842	-	liver
Peak_46674	21	59409126	59409178	-	liver
Peak_46676	21	59413694	59413754	-	liver
Peak_46677	21	59438409	59438422	-	liver
Peak_46679	21	59443447	59443519	-	liver
Peak_46680	21	59444277	59444288	-	testis
Peak_46681	21	59460899	59460939	-	liver
Peak_46692	21	59993171	59993309	-	thymus-1
Peak_46693	21	60007205	60007220	-	cerebellum-3
Peak_46694	21	60027397	60027628	-	testis
Peak_46704	21	60074627	60074641	-	testis
Peak_46714	21	60174251	60174399	-	brain
Peak_46716	21	60271202	60271381	-	testis
Peak_46717	21	60272397	60272412	-	testis
Peak_46722	21	60379958	60380028	+	thymus-2
Peak_46727	21	60411543	60411578	+	esophagus-heart-muscle
Peak_46731	21	60891774	60891854	+	brain
Peak_46736	21	61081572	61081654	+	pre-stomach
Peak_46745	21	61175069	61175078	-	testis
Peak_46751	21	61248406	61248448	+	heart
Peak_46754	21	61249793	61249806	-	liver
Peak_46755	21	61274430	61274542	+	brain
Peak_46756	21	61338994	61339128	+	intestines
Peak_46757	21	61357396	61357430	+	testis
Peak_46758	21	61358003	61358038	-	testis
Peak_46764	21	61391346	61391357	+	lung
Peak_46772	21	61641970	61642050	+	testis
Peak_46786	21	63970571	63970597	-	pre-stomach
Peak_46806	21	64308222	64308312	-	intestines
Peak_46807	21	64414946	64415162	-	testis
Peak_46809	21	64439615	64439641	-	liver
Peak_46814	21	64492684	64492810	-	testis
Peak_46815	21	64493044	64493051	+	testis
Peak_46820	21	64522810	64522834	+	testis
Peak_46825	21	64566519	64566571	-	heart
Peak_46829	21	64602057	64602159	+	brain cortex-1
Peak_46830	21	64668889	64669009	+	brain
Peak_46843	21	64981311	64981364	+	brain
Peak_46844	21	64989109	64989164	+	pre-stomach
Peak_46846	21	64990853	64990868	+	esophagus
Peak_46847	21	65004553	65004571	+	lung
Peak_46851	21	65026758	65026898	+	intestines
Peak_46863	21	65110032	65110103	-	pre-stomach
Peak_46867	21	65167433	65167507	-	brain
Peak_46868	21	65167706	65167728	+	testis
Peak_46876	21	65183205	65183349	+	lung
Peak_46880	21	65216267	65216320	-	brain
Peak_46883	21	65228183	65228217	+	liver
Peak_46885	21	65241019	65241032	-	testis
Peak_46892	21	65267300	65267385	-	testis
Peak_46893	21	65267445	65267543	+	testis
Peak_46897	21	65286898	65286921	+	liver
Peak_46899	21	65292394	65292423	+	liver
Peak_46903	21	65451701	65451720	-	liver
Peak_46904	21	65467921	65467989	+	thymus-1
Peak_46905	21	65468726	65468763	-	brain cortex-2
Peak_46948	21	66393623	66393703	-	liver
Peak_46953	21	66627163	66627196	-	thymus-1
Peak_46954	21	66677803	66677867	+	testis
Peak_46955	21	66678596	66678660	+	testis
Peak_46956	21	66679132	66679200	+	colon
Peak_46957	21	66720765	66720892	+	thymus-1
Peak_46963	21	66759939	66759957	+	abomasum
Peak_46964	21	66782752	66782833	+	testis
Peak_46968	21	66799989	66799996	+	testis
Peak_46971	21	66809271	66809290	+	intestines
Peak_46976	21	66850657	66850881	+	brain
Peak_46979	21	66874563	66874565	+	skin
Peak_46980	21	66880648	66880660	+	testis
Peak_46986	21	66907748	66907759	+	testis
Peak_46988	21	66910518	66910556	+	testis
Peak_46992	21	66940783	66940800	-	testis
Peak_46996	21	66943080	66943280	-	intestines
Peak_47000	21	66944833	66945126	-	brain
Peak_47002	21	66947130	66947156	-	testis
Peak_47005	21	66983136	66983226	-	testis
Peak_47014	21	67066851	67066872	-	brain
Peak_47016	21	67093670	67093719	-	testis
Peak_47017	21	67115354	67115377	+	testis
Peak_47020	21	67146991	67147163	+	testis
Peak_47021	21	67147780	67147795	-	brain
Peak_47022	21	67148056	67148077	-	testis
Peak_47027	21	67254816	67254886	-	pre-stomach
Peak_47036	21	67333877	67333878	+	testis
Peak_47042	21	67413257	67413262	+	liver
Peak_47060	21	67730785	67730834	-	kidney-4
Peak_47063	21	67754011	67754080	-	esophagus-heart-muscle
Peak_47064	21	67757910	67757987	+	intestines
Peak_47066	21	67783084	67783106	+	intestines
Peak_47082	21	67987892	67988122	+	testis
Peak_47083	21	67988637	67988687	+	testis
Peak_47084	21	67990224	67990226	+	testis
Peak_47085	21	67992049	67992069	+	lung
Peak_47086	21	67995307	67995320	+	testis
Peak_47108	21	68161275	68161346	-	brain
Peak_47109	21	68161869	68161937	-	brain
Peak_47113	21	68166334	68166435	+	pre-stomach
Peak_47115	21	68172387	68172409	+	testis
Peak_47125	21	68212638	68212678	+	testis
Peak_47127	21	68242318	68242333	+	lung
Peak_47130	21	68243878	68243925	+	testis
Peak_47133	21	68288373	68288431	+	brain
Peak_47137	21	68295993	68296093	+	adipose-1
Peak_47146	21	68319830	68319842	+	liver
Peak_47150	21	68335153	68335174	-	testis
Peak_47151	21	68372160	68372189	-	testis
Peak_47153	21	68465881	68465986	-	brain
Peak_47154	21	68466146	68466331	-	esophagus-heart-muscle
Peak_47158	21	68575131	68575187	+	ileum-2
Peak_47160	21	68662791	68662835	+	skin
Peak_47168	21	69058476	69058515	+	heart
Peak_47169	21	69059960	69059998	+	heart
Peak_47181	21	69197952	69198035	+	liver
Peak_47183	21	69221971	69222068	+	testis
Peak_47186	21	69233196	69233200	-	testis
Peak_47192	21	69312220	69312339	+	pre-stomach
Peak_47193	21	69349034	69349109	+	intestines
Peak_47195	21	69361277	69361290	-	testis
Peak_47196	21	69374975	69375210	-	pre-stomach
Peak_47197	21	69375359	69375374	-	skin
Peak_47198	21	69386741	69386758	-	skin
Peak_47202	21	69403916	69403961	+	testis
Peak_47204	21	69421454	69421555	-	intestines
Peak_47206	21	69448015	69448063	-	intestines
Peak_47207	21	69526488	69526502	-	pre-stomach
Peak_47208	21	69539091	69539138	-	brain
Peak_47212	21	69607418	69607594	-	testis
Peak_47215	21	69621752	69621819	+	brain
Peak_47221	21	69686372	69686386	+	testis
Peak_47230	21	69735743	69735757	+	heart
Peak_47231	21	69736161	69736175	+	testis
Peak_47233	21	69746575	69746616	+	heart
Peak_47234	21	69748906	69749005	+	pre-stomach
Peak_47236	21	69749910	69750016	+	pre-stomach
Peak_47237	21	69750643	69750703	+	testis
Peak_47241	21	69755588	69755743	+	intestines
Peak_47242	21	69756226	69756592	+	intestines
Peak_47263	22	229779	229822	-	esophagus-heart-muscle
Peak_47265	22	230037	230061	-	testis
Peak_47266	22	267846	267881	-	testis
Peak_47267	22	268183	268428	-	brain
Peak_47271	22	341674	341744	+	brain
Peak_47275	22	384429	384438	+	testis
Peak_47277	22	388813	388845	+	testis
Peak_47279	22	429142	429156	-	testis
Peak_47290	22	801515	801565	-	brain
Peak_47291	22	801814	801902	-	testis
Peak_47294	22	910035	910039	-	testis
Peak_47314	22	1121408	1121566	-	pre-stomach
Peak_47316	22	1459388	1459546	+	testis
Peak_47325	22	1794762	1794828	-	ileum-2
Peak_47334	22	1835970	1836000	-	testis
Peak_47338	22	1873378	1873398	-	ileum-2
Peak_47340	22	1876106	1876321	-	testis
Peak_47348	22	2676288	2676635	+	esophagus-heart-muscle
Peak_47350	22	2698214	2698264	+	ileum-2
Peak_47355	22	2798514	2798827	-	brain
Peak_47356	22	2798833	2798882	+	testis
Peak_47359	22	2985065	2985080	+	brain
Peak_47362	22	3854944	3855038	+	kidney-4
Peak_47363	22	3855826	3856267	+	testis
Peak_47370	22	3972163	3972174	+	adipose-2
Peak_47409	22	5403275	5403455	-	testis
Peak_47416	22	5864714	5864815	+	testis
Peak_47419	22	6035142	6035156	+	ileum-2
Peak_47421	22	6036423	6036480	+	testis
Peak_47436	22	6129690	6129784	+	testis
Peak_47442	22	6201855	6201884	-	testis
Peak_47450	22	6378200	6378253	-	ileum-1
Peak_47454	22	6413119	6413132	-	ileum-1
Peak_47459	22	6422452	6422455	-	ileum-1
Peak_47460	22	6426766	6426775	-	kidney-3
Peak_47461	22	6432433	6432457	-	intestines
Peak_47466	22	6647177	6647200	+	testis
Peak_47486	22	6990469	6990483	-	testis
Peak_47489	22	7026228	7026462	-	brain
Peak_47496	22	7310492	7310624	+	intestines
Peak_47505	22	7444092	7444117	+	brain
Peak_47509	22	7478093	7478131	+	testis
Peak_47516	22	7646280	7646347	+	brain
Peak_47529	22	7712108	7712166	-	testis
Peak_47530	22	7712656	7712686	-	intestines
Peak_47541	22	7833125	7833127	-	skin
Peak_47543	22	7853714	7853762	-	brain
Peak_47548	22	7887108	7887180	-	brain
Peak_47549	22	7908952	7908992	-	testis
Peak_47551	22	7939072	7939132	+	testis
Peak_47552	22	7954259	7954276	+	skin
Peak_47555	22	8019031	8019167	+	pre-stomach
Peak_47557	22	8043967	8043978	+	thymus-1
Peak_47573	22	9594283	9594443	+	thymus-1
Peak_47574	22	9594716	9594933	+	brain cortex-2
Peak_47576	22	9595136	9595254	+	brain
Peak_47577	22	9595967	9596102	+	brain cortex-2
Peak_47580	22	9597576	9597782	+	brain
Peak_47586	22	9608928	9608946	+	thymus-1
Peak_47597	22	9640331	9640458	+	thymus-1
Peak_47598	22	9641152	9641331	+	brain cortex-2
Peak_47600	22	9642863	9642947	+	thymus-1
Peak_47602	22	9645488	9645556	+	thymus-1
Peak_47604	22	9668128	9668155	+	thymus-2
Peak_47606	22	9681249	9681298	+	brain
Peak_47617	22	10050200	10050202	+	cerebellulm-2
Peak_47622	22	10346098	10346151	+	testis
Peak_47624	22	10347024	10347145	+	esophagus-heart-muscle
Peak_47632	22	10412874	10412960	+	testis
Peak_47633	22	10419476	10419543	+	brain
Peak_47634	22	10422745	10422746	+	testis
Peak_47635	22	10430236	10430300	+	brain cortex-2
Peak_47637	22	10438828	10438836	+	testis
Peak_47639	22	10448536	10448537	+	testis
Peak_47645	22	10550884	10551050	-	testis
Peak_47646	22	10551128	10551338	+	brain
Peak_47653	22	10590551	10590599	+	testis
Peak_47654	22	10590996	10591043	+	liver
Peak_47658	22	10612462	10612540	+	intestines
Peak_47661	22	10681277	10681432	+	liver
Peak_47662	22	10683515	10683535	+	liver
Peak_47664	22	10687148	10687170	+	liver
Peak_47666	22	10775807	10775955	+	testis
Peak_47714	22	11583660	11583669	-	liver
Peak_47717	22	11609395	11609616	+	intestines
Peak_47725	22	11777540	11777544	+	liver
Peak_47732	22	11831270	11831287	+	esophagus-muscle
Peak_47733	22	11831548	11831564	+	esophagus-muscle
Peak_47746	22	12428794	12428808	+	testis
Peak_47750	22	12441339	12441444	+	brain
Peak_47752	22	12486870	12486929	-	thymus-1
Peak_47755	22	12487393	12487406	-	thymus-1
Peak_47762	22	12511812	12511825	-	heart
Peak_47763	22	12518436	12518462	-	esophagus-heart-muscle
Peak_47764	22	12583366	12583485	-	brain
Peak_47765	22	12620956	12620976	+	testis
Peak_47767	22	12645708	12645800	+	testis
Peak_47770	22	12662896	12663050	+	liver
Peak_47775	22	12685721	12685730	+	testis
Peak_47780	22	12723789	12723837	+	brain
Peak_47781	22	12727592	12727613	+	brain
Peak_47782	22	12737056	12737096	+	testis
Peak_47790	22	12923072	12923266	+	brain
Peak_47792	22	13137419	13137443	+	testis
Peak_47794	22	13170157	13170321	+	brain
Peak_47795	22	13227420	13227500	+	brain
Peak_47805	22	13325069	13325138	+	testis
Peak_47806	22	13360052	13360116	+	testis
Peak_47810	22	13749880	13749894	+	thymus-2
Peak_47812	22	13759335	13759379	+	testis
Peak_47813	22	13798960	13799108	+	pre-stomach
Peak_47823	22	14089592	14089605	-	testis
Peak_47825	22	14372274	14372469	-	testis
Peak_47826	22	14372700	14372749	-	testis
Peak_47827	22	14373491	14373506	-	testis
Peak_47828	22	14401361	14401423	+	intestines
Peak_47830	22	14401892	14402031	+	esophagus-heart-muscle
Peak_47834	22	14459439	14459560	+	pre-stomach
Peak_47835	22	14459760	14459775	+	adipose-1
Peak_47840	22	14495765	14495898	+	brain
Peak_47844	22	14522917	14522929	+	liver
Peak_47846	22	14533164	14533179	+	pre-stomach
Peak_47848	22	14537372	14537384	+	testis
Peak_47852	22	14543432	14543444	+	esophagus-heart-muscle
Peak_47855	22	14554799	14554809	+	testis
Peak_47857	22	14572444	14572532	-	brain cortex-2
Peak_47859	22	14628169	14628234	-	testis
Peak_47862	22	14722706	14722797	+	testis
Peak_47863	22	14723077	14723152	-	testis
Peak_47867	22	14730403	14730538	+	brain
Peak_47870	22	14740947	14741012	+	intestines
Peak_47871	22	14753254	14753267	+	lung
Peak_47882	22	14799879	14799896	+	brain
Peak_47894	22	14834412	14834579	-	esophagus-heart-muscle
Peak_47897	22	14856725	14856832	+	kidney-1
Peak_47899	22	14872184	14872216	-	testis
Peak_47900	22	14872239	14872281	+	brain
Peak_47901	22	14890807	14890888	-	pre-stomach
Peak_47912	22	15060254	15060411	+	brain
Peak_47913	22	15119696	15119785	+	kidney-2
Peak_47915	22	15150841	15150862	+	heart
Peak_47936	22	15584921	15585031	+	testis
Peak_47938	22	15585558	15585610	-	liver
Peak_47941	22	15657793	15657831	+	testis
Peak_47952	22	16271760	16271879	+	brain
Peak_47962	22	16374870	16374879	-	thymus-1
Peak_47965	22	16387896	16387983	+	thymus-1
Peak_47967	22	16427607	16427673	+	thymus-1
Peak_47968	22	16448662	16448735	+	testis
Peak_47972	22	16468500	16468581	+	testis
Peak_47974	22	16507826	16507985	+	intestines
Peak_47975	22	16530155	16530210	-	testis
Peak_47976	22	16530254	16530267	+	testis
Peak_47982	22	16645572	16645579	-	testis
Peak_47992	22	16734063	16734180	+	testis
Peak_47993	22	16789046	16789135	-	intestines
Peak_47994	22	16789121	16789253	+	liver
Peak_47997	22	16812960	16813021	+	brain
Peak_47999	22	16819137	16819152	+	testis
Peak_48002	22	16840463	16840535	-	liver
Peak_48004	22	16851650	16851732	-	pre-stomach
Peak_48011	22	16878714	16878742	-	testis
Peak_48012	22	16878838	16878918	+	testis
Peak_48021	22	16912409	16912435	-	testis
Peak_48032	22	16963442	16963509	-	intestines
Peak_48034	22	16989112	16989156	-	testis
Peak_48053	22	17209325	17209411	-	pre-stomach
Peak_48055	22	17209714	17209784	+	brain cortex-2
Peak_48058	22	17236704	17236726	-	liver
Peak_48064	22	17327644	17327793	+	brain
Peak_48068	22	17562722	17562729	+	brain
Peak_48070	22	17583246	17583322	+	intestines
Peak_48074	22	17706042	17706069	+	testis
Peak_48077	22	17805087	17805229	-	esophagus-heart-muscle
Peak_48089	22	21155631	21155644	-	testis
Peak_48090	22	21208760	21208788	-	testis
Peak_48091	22	21218604	21218630	-	thymus-1
Peak_48099	22	21401314	21401377	-	skin
Peak_48101	22	21406239	21406321	-	liver
Peak_48108	22	21556824	21556837	-	cerebellum-3
Peak_48113	22	21654335	21654353	-	testis
Peak_48120	22	21729478	21729480	-	brain
Peak_48128	22	21876779	21876804	-	brain
Peak_48132	22	21947626	21947639	+	liver
Peak_48134	22	22005000	22005047	-	testis
Peak_48136	22	22024800	22024813	-	kidney-3
Peak_48148	22	23125468	23125521	+	testis
Peak_48150	22	23146909	23146919	+	testis
Peak_48152	22	23172509	23172638	-	testis
Peak_48153	22	23191824	23191839	-	testis
Peak_48158	22	24279827	24279989	-	brain
Peak_48160	22	25985035	25985052	-	cerebellum-3
Peak_48166	22	26206426	26206605	-	brain
Peak_48167	22	26207023	26207137	-	brain
Peak_48168	22	26207472	26207665	-	brain
Peak_48171	22	26339590	26339714	-	cerebellum-3
Peak_48172	22	26495814	26495884	-	liver
Peak_48174	22	27019046	27019138	+	brain
Peak_48205	22	28385836	28385851	+	skin
Peak_48210	22	28704694	28704741	-	testis
Peak_48214	22	28807716	28807740	-	thymus-1
Peak_48225	22	29206993	29207062	+	kidney-3
Peak_48243	22	29567576	29567582	+	thymus-1
Peak_48248	22	29858866	29858891	+	testis
Peak_48249	22	29859850	29860012	+	testis
Peak_48252	22	29889515	29889559	+	brain
Peak_48254	22	29918379	29918431	+	brain
Peak_48257	22	29955152	29955168	+	kidney-3
Peak_48258	22	29960127	29960144	+	brain
Peak_48259	22	29973902	29974024	+	testis
Peak_48292	22	30343326	30343540	+	intestines
Peak_48303	22	30439073	30439182	+	intestines
Peak_48314	22	30516579	30516828	+	pre-stomach
Peak_48316	22	30516971	30517007	+	intestines
Peak_48318	22	30535613	30535626	+	brain cortex-2
Peak_48334	22	30658177	30658185	+	testis
Peak_48337	22	31285650	31285677	+	skin
Peak_48351	22	31720938	31721022	-	liver
Peak_48352	22	31746514	31746554	-	intestines
Peak_48382	22	32355211	32355238	+	pre-stomach
Peak_48396	22	32515209	32515216	+	testis
Peak_48398	22	32534711	32534749	+	pre-stomach
Peak_48400	22	33474257	33474374	-	brain cortex-2
Peak_48405	22	33884043	33884065	+	testis
Peak_48409	22	34045660	34045675	+	testis
Peak_48412	22	34473987	34474179	-	testis
Peak_48425	22	35048872	35048873	+	abomasum
Peak_48426	22	35059158	35059172	+	skin
Peak_48435	22	35214829	35215069	-	testis
Peak_48436	22	35220332	35220382	+	esophagus-heart-muscle
Peak_48461	22	35589425	35589440	+	esophagus-muscle
Peak_48464	22	35652755	35652760	+	testis
Peak_48471	22	35759931	35759947	+	testis
Peak_48475	22	35789072	35789114	+	brain
Peak_48478	22	35843200	35843439	+	brain
Peak_48480	22	35891320	35891332	+	skin
Peak_48484	22	35975427	35975553	+	brain
Peak_48497	22	36631536	36631553	+	thymus-1
Peak_48508	22	36887349	36887366	+	testis
Peak_48519	22	37156375	37156461	+	brain
Peak_48521	22	37204324	37204521	+	brain
Peak_48530	22	37322652	37322663	+	testis
Peak_48532	22	37420625	37420743	+	testis
Peak_48541	22	37500637	37500698	-	thymus-1
Peak_48552	22	37600194	37600220	-	ileum-2
Peak_48553	22	37600260	37600275	+	testis
Peak_48558	22	37812733	37812752	-	ileum-2
Peak_48559	22	37959194	37959239	-	brain
Peak_48560	22	38082111	38082212	-	testis
Peak_48566	22	38635038	38635050	+	testis
Peak_48567	22	38764423	38764437	+	pre-stomach
Peak_48569	22	38927562	38927570	+	brain cortex-2
Peak_48573	22	39049933	39049947	-	ileum-2
Peak_48574	22	39089450	39089513	-	brain
Peak_48577	22	39166355	39166375	-	heart
Peak_48582	22	39240674	39240696	-	heart
Peak_48609	22	39799144	39799337	-	brain
Peak_48618	22	40253450	40253488	+	testis
Peak_48625	22	40785870	40785881	+	thymus-1
Peak_48632	22	41330231	41330248	+	brain cortex-2
Peak_48633	22	41331571	41331606	+	kidney-3
Peak_48637	22	42346200	42346281	-	testis
Peak_48638	22	42346293	42346507	+	testis
Peak_48639	22	42347625	42347640	-	cerebellum-3
Peak_48655	22	42813431	42813433	+	brain
Peak_48661	22	42836471	42836667	+	esophagus-heart-muscle
Peak_48666	22	42860290	42860315	+	esophagus-muscle
Peak_48668	22	42918253	42918350	-	testis
Peak_48669	22	42918386	42918502	+	esophagus-heart-muscle
Peak_48671	22	42942165	42942172	-	liver
Peak_48673	22	43005777	43005876	-	brain
Peak_48675	22	43018581	43018655	-	intestines
Peak_48676	22	43018798	43018888	-	testis
Peak_48679	22	43075081	43075173	-	brain
Peak_48684	22	43116324	43116432	+	intestines
Peak_48685	22	43117019	43117038	+	pre-stomach
Peak_48692	22	43156037	43156048	-	thymus-1
Peak_48694	22	43160664	43160679	-	testis
Peak_48695	22	43169797	43169803	-	esophagus-muscle
Peak_48714	22	43380971	43380996	-	abomasum
Peak_48721	22	43473075	43473172	-	cerebellum-1
Peak_48723	22	43531183	43531211	-	testis
Peak_48732	22	43607336	43607351	+	abomasum
Peak_48735	22	43639725	43639788	-	testis
Peak_48736	22	43639996	43640063	+	liver
Peak_48737	22	43653035	43653158	+	testis
Peak_48740	22	43832599	43832677	+	esophagus-heart-muscle
Peak_48745	22	43882436	43882451	-	testis
Peak_48746	22	43882707	43882881	-	testis
Peak_48747	22	43882905	43883002	+	testis
Peak_48748	22	43903148	43903175	+	testis
Peak_48750	22	44001395	44001578	+	testis
Peak_48756	22	44096906	44096970	+	testis
Peak_48779	22	44305987	44306004	+	kidney-3
Peak_48783	22	44357600	44357666	+	testis
Peak_48784	22	44365958	44365960	+	testis
Peak_48785	22	44368703	44368712	+	thymus-1
Peak_48789	22	44442693	44442784	-	testis
Peak_48793	22	44758341	44758352	+	esophagus
Peak_48794	22	44829878	44830087	+	brain cortex-2
Peak_48797	22	45133598	45133609	+	isthmus
Peak_48799	22	45242908	45242956	+	testis
Peak_48800	22	45537681	45537686	+	thymus-1
Peak_48803	22	45540959	45541019	+	skin
Peak_48804	22	45545179	45545197	+	reticulum
Peak_48814	22	46817684	46817702	-	brain cortex-2
Peak_48823	22	47066502	47066512	+	liver
Peak_48825	22	47488734	47488771	-	testis
Peak_48830	22	47509655	47509718	-	brain
Peak_48832	22	47646335	47646399	-	isthmus
Peak_48845	22	47766013	47766049	-	ileum-2
Peak_48851	22	47812820	47812913	+	brain
Peak_48855	22	47876714	47876731	+	kidney-3
Peak_48856	22	47877409	47877537	+	liver
Peak_48857	22	47878168	47878289	+	testis
Peak_48864	22	48059574	48059603	+	liver
Peak_48866	22	48070487	48070504	+	liver
Peak_48867	22	48091924	48091981	-	liver
Peak_48868	22	48100442	48100452	-	liver
Peak_48871	22	48113980	48113981	-	liver
Peak_48874	22	48124538	48124679	+	brain
Peak_48875	22	48156630	48156967	-	testis
Peak_48876	22	48156719	48156748	+	testis
Peak_48878	22	48167026	48167029	+	testis
Peak_48882	22	48175996	48176189	+	testis
Peak_48883	22	48176287	48176314	-	kidney-3
Peak_48890	22	48267546	48267561	+	testis
Peak_48892	22	48289588	48289726	-	esophagus-heart-muscle
Peak_48894	22	48291599	48291606	+	thymus-1
Peak_48902	22	48432669	48432730	-	testis
Peak_48904	22	48434620	48434875	+	esophagus-heart-muscle
Peak_48906	22	48436981	48436982	+	esophagus-heart-muscle
Peak_48914	22	48479158	48479204	+	testis
Peak_48916	22	48568700	48568825	-	testis
Peak_48919	22	48592956	48593037	-	liver
Peak_48920	22	48595003	48595071	-	liver
Peak_48924	22	48629456	48629540	+	brain
Peak_48931	22	48666709	48666770	+	pre-stomach
Peak_48932	22	48668566	48668583	+	esophagus-heart-muscle
Peak_48933	22	48676666	48676738	+	intestines
Peak_48938	22	48695703	48695710	-	lung
Peak_48939	22	48703660	48703753	-	liver
Peak_48940	22	48709685	48709762	+	abomasum
Peak_48945	22	48824400	48824415	+	skin
Peak_48946	22	48830702	48830704	+	pre-stomach
Peak_48955	22	48949508	48949523	-	liver
Peak_48958	22	48960454	48960472	-	brain
Peak_48960	22	48961491	48961593	+	liver
Peak_48962	22	48962605	48962695	+	liver
Peak_48966	22	48966785	48966953	+	brain
Peak_48968	22	48989853	48989884	-	kidney-3
Peak_48969	22	48990212	48990332	+	testis
Peak_48971	22	49011853	49011901	+	testis
Peak_48972	22	49026198	49026223	-	testis
Peak_48977	22	49105254	49105326	+	liver
Peak_48979	22	49129235	49129256	-	brain
Peak_48981	22	49158665	49158733	-	skin
Peak_48982	22	49161346	49161690	-	testis
Peak_48983	22	49162043	49162133	-	testis
Peak_48988	22	49261776	49261861	-	testis
Peak_48989	22	49277335	49277351	+	testis
Peak_48990	22	49278081	49278096	-	testis
Peak_48992	22	49282079	49282141	-	skin
Peak_48993	22	49282284	49282441	+	intestines
Peak_48995	22	49283092	49283113	+	ileum-2
Peak_49002	22	49376133	49376148	-	testis
Peak_49003	22	49383579	49383677	-	testis
Peak_49007	22	49733833	49733842	-	intestines
Peak_49009	22	49749876	49750114	+	esophagus-muscle
Peak_49012	22	49789082	49789132	-	testis
Peak_49016	22	49984352	49984382	+	testis
Peak_49017	22	49985643	49985658	+	brain
Peak_49019	22	49989006	49989114	+	liver
Peak_49021	22	49989945	49989957	+	skin
Peak_49022	22	49993602	49993603	+	thymus-1
Peak_49025	22	50002439	50002536	+	testis
Peak_49026	22	50006871	50007050	+	intestines
Peak_49028	22	50009728	50009914	+	testis
Peak_49029	22	50016704	50016804	+	testis
Peak_49032	22	50022962	50023012	+	pre-stomach
Peak_49034	22	50033622	50033701	+	brain
Peak_49040	22	50060237	50060252	+	brain
Peak_49042	22	50066108	50066112	+	testis
Peak_49043	22	50070076	50070088	-	esophagus-heart-muscle
Peak_49044	22	50085175	50085187	-	intestines
Peak_49061	22	50200636	50200652	-	thymus-1
Peak_49086	22	50356890	50356912	+	pre-stomach
Peak_49097	22	50431931	50432051	-	pre-stomach
Peak_49100	22	50436742	50436761	+	pre-stomach
Peak_49102	22	50443802	50443876	+	testis
Peak_49103	22	50444145	50444159	+	testis
Peak_49113	22	50485483	50485626	+	pre-stomach
Peak_49114	22	50497674	50497689	-	kidney-2
Peak_49115	22	50508934	50509048	-	esophagus-heart-muscle
Peak_49117	22	50509841	50509932	+	liver
Peak_49128	22	50535207	50535218	-	brain cortex-2
Peak_49145	22	50688436	50688570	+	testis
Peak_49146	22	50693214	50693275	+	liver
Peak_49149	22	50701664	50701688	+	testis
Peak_49163	22	50802988	50803264	+	brain
Peak_49166	22	50840049	50840063	-	testis
Peak_49167	22	50840637	50840923	-	testis
Peak_49168	22	50840937	50841009	+	testis
Peak_49169	22	50846111	50846317	+	testis
Peak_49170	22	50859694	50859756	-	brain
Peak_49171	22	50863149	50863242	+	intestines
Peak_49176	22	50897990	50898221	+	testis
Peak_49179	22	50910261	50910263	+	brain
Peak_49181	22	50911673	50911714	+	testis
Peak_49182	22	50917962	50917977	+	testis
Peak_49183	22	50920216	50920445	+	testis
Peak_49188	22	50966827	50966975	+	testis
Peak_49192	22	50972489	50972601	-	testis
Peak_49196	22	50983483	50983660	-	brain
Peak_49202	22	51037972	51038070	-	testis
Peak_49204	22	51045026	51045145	+	liver
Peak_49211	22	51114197	51114299	+	testis
Peak_49214	22	51155444	51155457	+	esophagus-heart-muscle
Peak_49223	22	51191512	51191628	+	liver
Peak_49225	22	51200464	51200492	+	testis
Peak_49228	22	51249117	51249191	+	testis
Peak_49232	22	51262117	51262185	+	testis
Peak_49233	22	51274994	51275084	+	esophagus-heart-muscle
Peak_49235	22	51281856	51281871	+	heart
Peak_49243	22	51321957	51322046	+	pre-stomach
Peak_49244	22	51325676	51325773	+	testis
Peak_49245	22	51330998	51331008	+	esophagus
Peak_49252	22	51395687	51395695	+	brain cortex-2
Peak_49256	22	51401260	51401297	-	brain
Peak_49257	22	51418839	51418958	-	testis
Peak_49258	22	51423473	51423605	-	thymus-1
Peak_49261	22	51435059	51435274	+	pre-stomach
Peak_49262	22	51435346	51435360	+	trachea
Peak_49263	22	51435991	51436220	+	brain
Peak_49269	22	51576692	51576700	-	thymus-1
Peak_49272	22	51601085	51601102	-	thymus-1
Peak_49274	22	51642560	51642582	-	thymus-1
Peak_49278	22	51693765	51693779	+	thymus-1
Peak_49281	22	51757888	51757926	+	testis
Peak_49285	22	51771986	51772073	+	testis
Peak_49287	22	51808844	51808940	+	esophagus-heart-muscle
Peak_49294	22	51872181	51872196	+	esophagus-heart-muscle
Peak_49296	22	51884274	51884475	+	brain
Peak_49302	22	51903484	51903501	+	esophagus-heart-muscle
Peak_49306	22	51913912	51913927	-	testis
Peak_49308	22	51919883	51919923	-	testis
Peak_49311	22	51938308	51938346	-	testis
Peak_49312	22	51938603	51938892	-	testis
Peak_49332	22	52133157	52133170	+	kidney-4
Peak_49336	22	52142974	52142999	+	kidney-4
Peak_49340	22	52163465	52163642	+	testis
Peak_49341	22	52169107	52169115	+	thymus-1
Peak_49342	22	52196290	52196294	+	intestines
Peak_49343	22	52211236	52211291	+	lung
Peak_49349	22	52297850	52297885	+	thymus-1
Peak_49353	22	52362015	52362037	+	testis
Peak_49363	22	52463266	52463279	+	ovary
Peak_49364	22	52478575	52478588	+	liver
Peak_49365	22	52486536	52486640	+	testis
Peak_49375	22	52540321	52540333	+	adipose-1
Peak_49387	22	52620017	52620045	+	liver
Peak_49390	22	52638226	52638312	+	esophagus-heart-muscle
Peak_49393	22	52694638	52694679	+	testis
Peak_49394	22	52721223	52721257	+	testis
Peak_49396	22	52749534	52749618	+	testis
Peak_49397	22	52773613	52773665	+	testis
Peak_49406	22	52899015	52899102	+	kidney-4
Peak_49410	22	52957152	52957154	+	trachea
Peak_49413	22	52983337	52983338	+	trachea
Peak_49417	22	53000227	53000298	-	intestines
Peak_49422	22	53049433	53049490	-	intestines
Peak_49429	22	53225118	53225193	+	intestines
Peak_49432	22	53300530	53300582	+	testis
Peak_49434	22	53301973	53302021	+	thymus-1
Peak_49437	22	53329758	53329771	+	skin
Peak_49438	22	53335570	53335723	+	esophagus-heart-muscle
Peak_49439	22	53335874	53335882	+	heart
Peak_49440	22	53336236	53336284	+	esophagus-heart-muscle
Peak_49447	22	53406063	53406078	+	thymus-1
Peak_49452	22	53424680	53424689	-	thymus-1
Peak_49459	22	53431205	53431466	-	thymus-1
Peak_49467	22	53471284	53471367	+	testis
Peak_49469	22	53519679	53519694	+	kidney-3
Peak_49470	22	53523438	53523457	+	kidney-4
Peak_49471	22	53523891	53523980	+	kidney-4
Peak_49475	22	53592875	53592899	-	liver
Peak_49479	22	53625986	53626177	-	liver
Peak_49489	22	53708401	53708514	-	ileum-2
Peak_49491	22	53791269	53791312	-	testis
Peak_49494	22	53832345	53832357	-	kidney-3
Peak_49498	22	54003279	54003353	+	brain
Peak_49500	22	54062716	54062726	+	brain
Peak_49519	22	54241095	54241120	+	adipose-1
Peak_49520	22	54244009	54244022	+	isthmus
Peak_49523	22	54274418	54274478	-	testis
Peak_49525	22	54317169	54317187	-	abomasum
Peak_49526	22	54317586	54317601	-	abomasum
Peak_49529	22	54361271	54361425	-	testis
Peak_49532	22	54366593	54366611	-	brain
Peak_49533	22	54368211	54368225	-	brain
Peak_49534	22	54368929	54368949	-	thymus-1
Peak_49536	22	54446068	54446084	-	brain
Peak_49537	22	54507916	54507931	-	esophagus-muscle
Peak_49539	22	54525773	54525837	-	liver
Peak_49540	22	54541127	54541281	-	brain
Peak_49543	22	54744466	54744553	-	brain
Peak_49546	22	55074013	55074027	+	brain
Peak_49548	22	55074894	55074906	+	brain
Peak_49560	22	55338144	55338149	+	testis
Peak_49573	22	55597334	55597400	-	liver
Peak_49575	22	55606811	55606832	-	testis
Peak_49576	22	55644780	55644795	-	esophagus-muscle
Peak_49584	22	55847349	55847377	-	testis
Peak_49585	22	55944857	55944869	+	ileum-2
Peak_49586	22	55948220	55948300	+	testis
Peak_49590	22	55994527	55994564	+	lung
Peak_49597	22	56022183	56022198	+	kidney-3
Peak_49600	22	56056678	56056692	+	thymus-2
Peak_49601	22	56056870	56056931	+	liver
Peak_49602	22	56058792	56058918	+	liver
Peak_49605	22	56069590	56069699	+	esophagus-muscle
Peak_49606	22	56069899	56069914	+	esophagus-muscle
Peak_49613	22	56121098	56121133	+	cerebellulm-2
Peak_49616	22	56137513	56137525	+	testis
Peak_49617	22	56144924	56144939	+	brain cortex-2
Peak_49621	22	56191395	56191431	-	testis
Peak_49626	22	56308177	56308302	-	testis
Peak_49629	22	56325480	56325500	+	testis
Peak_49630	22	56332578	56332643	-	testis
Peak_49636	22	56358994	56359016	-	intestines
Peak_49638	22	56388065	56388139	+	pre-stomach
Peak_49641	22	56467428	56467561	+	esophagus-muscle
Peak_49642	22	56467984	56467998	+	testis
Peak_49651	22	56554910	56554935	-	testis
Peak_49652	22	56580850	56580948	-	testis
Peak_49654	22	56594320	56594407	+	intestines
Peak_49655	22	56661676	56661753	-	brain
Peak_49673	22	56832949	56833058	-	pre-stomach
Peak_49676	22	56833923	56834014	-	pre-stomach
Peak_49677	22	56834450	56834462	-	adipose-1
Peak_49679	22	56835317	56835335	-	intestines
Peak_49682	22	56921634	56921635	-	brain
Peak_49690	22	56946223	56946241	-	adipose-1
Peak_49691	22	56947626	56947638	-	esophagus-muscle
Peak_49692	22	56950287	56950313	-	intestines
Peak_49697	22	57132488	57132521	+	testis
Peak_49698	22	57158678	57158901	+	ovary
Peak_49702	22	57208557	57208651	+	esophagus-heart-muscle
Peak_49705	22	57265596	57265611	-	testis
Peak_49711	22	57369333	57369404	-	brain
Peak_49713	22	57370545	57370602	+	brain
Peak_49716	22	57504367	57504405	-	testis
Peak_49720	22	57602532	57602606	-	testis
Peak_49722	22	57604053	57604073	-	testis
Peak_49723	22	57627451	57627601	-	testis
Peak_49724	22	57627773	57627841	+	testis
Peak_49728	22	57706406	57706461	+	testis
Peak_49741	22	57868820	57868900	-	intestines
Peak_49748	22	58038909	58038926	-	testis
Peak_49749	22	58039991	58040037	-	testis
Peak_49763	22	58357740	58357764	-	adipose-1
Peak_49765	22	58420181	58420203	+	liver
Peak_49766	22	58441733	58441831	-	testis
Peak_49774	22	58495936	58495940	+	thymus-1
Peak_49778	22	58756026	58756110	+	thymus-1
Peak_49780	22	58774597	58774612	+	ileum-1
Peak_49788	22	58812456	58812553	+	heart
Peak_49797	22	58977905	58977915	+	cerebellum-3
Peak_49804	22	59070881	59070971	-	esophagus-heart-muscle
Peak_49805	22	59071181	59071196	-	esophagus-heart-muscle
Peak_49809	22	59112762	59112822	+	heart
Peak_49810	22	59113312	59113334	+	liver
Peak_49812	22	59131550	59131673	+	brain
Peak_49819	22	59164656	59164831	+	testis
Peak_49822	22	59174569	59174589	-	kidney-2
Peak_49830	22	59216954	59216961	-	testis
Peak_49849	22	59369991	59370016	+	testis
Peak_49850	22	59406593	59406604	-	testis
Peak_49852	22	59502923	59502935	-	pre-stomach
Peak_49856	22	59558274	59558415	-	liver
Peak_49859	22	59628049	59628248	-	esophagus-heart-muscle
Peak_49861	22	59638160	59638173	+	liver
Peak_49871	22	59822838	59822904	+	liver
Peak_49875	22	59826191	59826405	+	liver
Peak_49879	22	59887804	59887879	-	brain
Peak_49880	22	59912656	59912820	-	intestines
Peak_49885	22	59921485	59921612	+	liver
Peak_49889	22	60240866	60240889	-	testis
Peak_49894	22	60388558	60388677	-	brain
Peak_49897	22	60393437	60393461	-	testis
Peak_49898	22	60409657	60409702	+	testis
Peak_49900	22	60447829	60447927	+	testis
Peak_49911	22	60539479	60539591	-	testis
Peak_49921	22	60614842	60614866	+	liver
Peak_49933	23	961180	961271	-	testis
Peak_49936	23	2783484	2783527	-	testis
Peak_49957	23	3140714	3140749	-	testis
Peak_49959	23	3142255	3142467	-	brain
Peak_49961	23	3203888	3203964	-	testis
Peak_49962	23	3228390	3228474	-	thymus-1
Peak_49967	23	3363517	3363671	+	testis
Peak_49971	23	3466642	3466744	+	liver
Peak_49976	23	3575688	3575810	+	pre-stomach
Peak_49986	23	3621295	3621300	+	kidney-3
Peak_49987	23	3651264	3651362	+	testis
Peak_49988	23	3684323	3684324	+	esophagus-muscle
Peak_49995	23	3759933	3759949	+	testis
Peak_50000	23	4188209	4188226	+	esophagus-muscle
Peak_50003	23	4469745	4469850	+	intestines
Peak_50005	23	4543811	4543826	+	intestines
Peak_50011	23	5032301	5032310	-	testis
Peak_50013	23	5458002	5458017	-	pre-stomach
Peak_50014	23	5458859	5458874	-	pre-stomach
Peak_50015	23	5552760	5552881	-	pre-stomach
Peak_50017	23	6135310	6135395	-	kidney-3
Peak_50022	23	6388873	6388885	-	esophagus-heart-muscle
Peak_50024	23	6436778	6436793	-	esophagus-heart-muscle
Peak_50027	23	6480235	6480351	-	esophagus-heart-muscle
Peak_50028	23	6491621	6491649	-	liver
Peak_50032	23	6604996	6605003	-	trachea
Peak_50036	23	6663350	6663361	-	kidney-3
Peak_50038	23	6727941	6728051	-	testis
Peak_50054	23	7072113	7072164	+	thymus-1
Peak_50055	23	7076767	7076783	+	brain
Peak_50058	23	7122828	7122874	-	intestines
Peak_50060	23	7132459	7132504	-	ileum-1
Peak_50065	23	7173510	7173525	-	thymus-1
Peak_50067	23	7176380	7176432	-	intestines
Peak_50068	23	7176939	7177118	-	intestines
Peak_50081	23	7269047	7269165	-	intestines
Peak_50094	23	7287136	7287183	+	testis
Peak_50095	23	7288576	7288588	+	liver
Peak_50096	23	7291862	7291917	+	testis
Peak_50101	23	7318112	7318151	-	ileum-2
Peak_50102	23	7323361	7323476	-	intestines
Peak_50105	23	7351214	7351355	-	testis
Peak_50107	23	7366682	7366718	-	trachea
Peak_50108	23	7378805	7378871	-	trachea
Peak_50111	23	7386421	7386437	-	testis
Peak_50114	23	7386877	7386992	+	liver
Peak_50120	23	7398614	7398740	+	testis
Peak_50122	23	7446006	7446282	-	brain
Peak_50130	23	7463483	7463563	+	testis
Peak_50131	23	7465943	7465949	-	testis
Peak_50132	23	7471771	7471929	-	testis
Peak_50137	23	7483106	7483443	-	intestines
Peak_50145	23	7495309	7495481	-	cerebellum-3
Peak_50150	23	7571337	7571392	+	testis
Peak_50157	23	7591451	7591473	+	testis
Peak_50160	23	7595756	7595790	+	brain
Peak_50162	23	7601135	7601152	+	brain cortex-2
Peak_50164	23	7603584	7603621	+	brain cortex-2
Peak_50166	23	7606776	7606795	+	liver
Peak_50170	23	7626365	7626553	+	liver
Peak_50179	23	7745400	7745426	+	intestines
Peak_50191	23	8048113	8048114	-	trachea
Peak_50197	23	8140807	8140948	-	cerebellum-3
Peak_50212	23	8313787	8313913	+	intestines
Peak_50213	23	8314128	8314216	+	intestines
Peak_50214	23	8315168	8315320	+	testis
Peak_50215	23	8321541	8321561	+	testis
Peak_50226	23	8368060	8368153	-	intestines
Peak_50235	23	8467841	8467856	-	brain
Peak_50236	23	8468236	8468544	-	brain
Peak_50243	23	8522981	8522982	+	cerebellum-1
Peak_50247	23	8582248	8582291	+	brain cortex-2
Peak_50248	23	8587946	8587959	+	brain
Peak_50250	23	8608851	8608867	-	intestines
Peak_50251	23	8624539	8624569	-	thymus-1
Peak_50254	23	8640138	8640150	-	skin
Peak_50264	23	8894842	8894931	-	brain
Peak_50265	23	8896139	8896205	-	kidney-3
Peak_50283	23	9081668	9081683	-	testis
Peak_50287	23	9192043	9192143	+	kidney-3
Peak_50294	23	9304192	9304334	+	pre-stomach
Peak_50301	23	9415891	9416008	+	brain
Peak_50304	23	9426685	9426723	+	esophagus
Peak_50310	23	9454405	9454420	-	skin
Peak_50353	23	9705795	9705817	+	esophagus-muscle
Peak_50360	23	9718394	9718413	+	testis
Peak_50363	23	9760713	9760735	-	adipose-2
Peak_50364	23	9767542	9767575	+	brain
Peak_50369	23	9859061	9859183	-	testis
Peak_50373	23	9967847	9967885	-	testis
Peak_50381	23	10031957	10031994	+	kidney-2
Peak_50388	23	10132456	10132478	+	testis
Peak_50390	23	10152397	10152411	+	testis
Peak_50392	23	10189086	10189190	+	pre-stomach
Peak_50394	23	10217226	10217258	+	kidney-4
Peak_50395	23	10269745	10269766	-	intestines
Peak_50403	23	10376812	10376872	-	kidney-4
Peak_50406	23	10412023	10412042	+	skin
Peak_50407	23	10418312	10418324	-	thymus-1
Peak_50411	23	10458149	10458224	-	testis
Peak_50413	23	10458993	10459018	+	testis
Peak_50420	23	10566124	10566164	-	pre-stomach
Peak_50423	23	10582290	10582328	+	pre-stomach
Peak_50427	23	10589957	10590086	+	pre-stomach
Peak_50431	23	10757412	10757451	-	brain cortex-2
Peak_50447	23	10897943	10898182	-	brain
Peak_50457	23	11011162	11011175	-	cerebellum-3
Peak_50464	23	11068016	11068053	+	testis
Peak_50469	23	11148458	11148517	-	testis
Peak_50470	23	11148590	11148659	+	brain
Peak_50473	23	11245262	11245416	+	brain
Peak_50474	23	11245765	11245805	+	testis
Peak_50475	23	11245981	11246029	+	testis
Peak_50484	23	11611235	11611283	-	testis
Peak_50487	23	11729229	11729455	+	testis
Peak_50523	23	12029226	12029236	+	heart
Peak_50528	23	12082490	12082566	-	testis
Peak_50558	23	12472503	12472570	-	testis
Peak_50559	23	12472754	12473058	-	brain
Peak_50569	23	12999150	12999178	-	brain
Peak_50570	23	13063508	13063535	-	pre-stomach
Peak_50577	23	13100284	13100299	-	pre-stomach
Peak_50579	23	13101212	13101241	-	pre-stomach
Peak_50591	23	13179244	13179301	-	liver
Peak_50592	23	13183068	13183083	-	intestines
Peak_50595	23	13617527	13617616	-	brain
Peak_50597	23	13699619	13699704	+	brain
Peak_50603	23	13746257	13746281	+	brain
Peak_50605	23	13799989	13799996	+	skin
Peak_50620	23	14502862	14502875	-	cerebellum-3
Peak_50623	23	14963512	14963749	-	liver
Peak_50624	23	14965534	14965575	+	thymus-1
Peak_50625	23	14967536	14967565	-	liver
Peak_50626	23	14977775	14977945	+	esophagus-heart-muscle
Peak_50631	23	14998760	14998837	+	intestines
Peak_50632	23	14999028	14999066	+	testis
Peak_50634	23	15025863	15025939	+	testis
Peak_50664	23	15416966	15416986	+	brain
Peak_50672	23	15536803	15536824	-	heart
Peak_50678	23	15589478	15589502	-	kidney-3
Peak_50679	23	15592999	15593178	-	testis
Peak_50684	23	15600513	15600602	+	esophagus-heart-muscle
Peak_50687	23	15669781	15669932	-	testis
Peak_50690	23	15687835	15687900	-	testis
Peak_50691	23	15687953	15688010	+	testis
Peak_50692	23	15688224	15688283	+	pre-stomach
Peak_50693	23	15705431	15705563	-	thymus-1
Peak_50712	23	15772382	15772395	+	ileum-2
Peak_50725	23	15793856	15793866	+	testis
Peak_50726	23	15794054	15794064	-	kidney-3
Peak_50727	23	15794232	15794262	-	kidney-3
Peak_50729	23	15795069	15795082	+	testis
Peak_50732	23	15821626	15821746	+	isthmus
Peak_50735	23	15834423	15834438	-	pre-stomach
Peak_50736	23	15835759	15835878	-	pre-stomach
Peak_50741	23	15865771	15865862	-	pre-stomach
Peak_50743	23	15877925	15877996	+	testis
Peak_50748	23	15932907	15932936	-	pre-stomach
Peak_50752	23	15977142	15977188	-	testis
Peak_50772	23	16255264	16255292	-	brain
Peak_50784	23	16399593	16399601	+	cerebellum-1
Peak_50785	23	16405300	16405327	+	testis
Peak_50790	23	16428728	16428801	+	brain
Peak_50801	23	16470812	16470873	+	testis
Peak_50803	23	16503484	16503508	+	cerebellum-1
Peak_50805	23	16512912	16512953	+	testis
Peak_50806	23	16513208	16513247	+	pre-stomach
Peak_50807	23	16534772	16534838	-	thymus-1
Peak_50814	23	16555392	16555488	+	intestines
Peak_50822	23	16629720	16629810	+	brain
Peak_50825	23	16654783	16655000	+	brain
Peak_50826	23	16654978	16654994	-	testis
Peak_50827	23	16656735	16656780	-	esophagus-heart-muscle
Peak_50828	23	16657182	16657199	+	esophagus-heart-muscle
Peak_50829	23	16658947	16659115	+	testis
Peak_50835	23	16688039	16688138	-	esophagus-heart-muscle
Peak_50846	23	16775711	16775804	+	testis
Peak_50848	23	16778328	16778427	+	testis
Peak_50855	23	16870816	16870847	+	liver
Peak_50859	23	16893132	16893219	+	liver
Peak_50867	23	16988500	16988679	+	testis
Peak_50869	23	17013744	17013785	-	testis
Peak_50873	23	17052588	17052592	+	reticulum
Peak_50875	23	17062328	17062365	+	testis
Peak_50880	23	17114395	17114545	+	testis
Peak_50885	23	17153768	17153849	+	testis
Peak_50888	23	17158134	17158218	+	testis
Peak_50889	23	17158458	17158496	+	testis
Peak_50890	23	17164613	17164874	+	testis
Peak_50892	23	17181189	17181214	-	testis
Peak_50893	23	17183203	17183289	-	heart
Peak_50894	23	17194640	17194714	-	testis
Peak_50900	23	17282475	17282490	+	liver
Peak_50906	23	17285191	17285206	+	kidney-3
Peak_50912	23	17296611	17296857	+	liver
Peak_50920	23	17658303	17658459	-	pre-stomach
Peak_50925	23	17687175	17687228	+	testis
Peak_50926	23	17695436	17695450	+	liver
Peak_50931	23	17726219	17726255	+	esophagus-muscle
Peak_50932	23	17728826	17728870	+	testis
Peak_50938	23	17734353	17734478	+	heart
Peak_50944	23	17742964	17742998	+	testis
Peak_50946	23	17744621	17744671	+	liver
Peak_50950	23	17751736	17751885	+	brain
Peak_50953	23	17753233	17753270	+	testis
Peak_50962	23	17776599	17776662	+	brain
Peak_50963	23	17778829	17778857	+	brain
Peak_50965	23	17781812	17781902	+	brain
Peak_50966	23	17799920	17799974	-	testis
Peak_50980	23	18593706	18593773	+	thymus-1
Peak_50994	23	18731086	18731130	+	testis
Peak_51012	23	19294936	19295023	-	esophagus-heart-muscle
Peak_51018	23	19386423	19386718	+	brain
Peak_51021	23	19415610	19415731	-	brain
Peak_51024	23	19555107	19555410	-	brain
Peak_51028	23	19878213	19878430	-	testis
Peak_51029	23	19878499	19878659	+	brain
Peak_51039	23	19998730	19998746	-	kidney-2
Peak_51050	23	20174663	20174869	-	esophagus-heart-muscle
Peak_51051	23	20258633	20258649	-	trachea
Peak_51052	23	20258888	20258902	-	kidney-4
Peak_51060	23	20602969	20603279	+	intestines
Peak_51061	23	20603595	20603612	+	thymus-1
Peak_51064	23	20641335	20641401	+	intestines
Peak_51068	23	20706756	20706866	+	pre-stomach
Peak_51069	23	20742958	20743063	+	pre-stomach
Peak_51071	23	21093935	21093953	-	cerebellum-3
Peak_51072	23	21094486	21094490	-	brain
Peak_51080	23	22262876	22263033	-	liver
Peak_51081	23	22263053	22263142	+	testis
Peak_51083	23	22288155	22288261	+	kidney-3
Peak_51085	23	22322887	22322944	+	intestines
Peak_51089	23	22439165	22439243	-	testis
Peak_51093	23	22459027	22459047	-	testis
Peak_51094	23	22472451	22472538	-	esophagus
Peak_51096	23	22705836	22705889	-	testis
Peak_51098	23	23375603	23375808	+	skin
Peak_51117	23	24559280	24559300	+	esophagus-muscle
Peak_51118	23	24572445	24572446	+	esophagus-muscle
Peak_51121	23	24711930	24712117	-	intestines
Peak_51125	23	24783193	24783320	+	brain
Peak_51138	23	25055954	25056053	+	testis
Peak_51140	23	25081322	25081329	-	liver
Peak_51144	23	25130293	25130327	-	testis
Peak_51145	23	25137207	25137311	-	testis
Peak_51147	23	25162875	25162895	-	testis
Peak_51158	23	25296214	25296283	+	thymus-1
Peak_51159	23	25332908	25332932	-	kidney-4
Peak_51163	23	25473993	25474062	-	testis
Peak_51170	23	25607477	25607571	+	intestines
Peak_51172	23	25637741	25637775	-	intestines
Peak_51173	23	25643821	25643891	-	intestines
Peak_51175	23	25674013	25674046	+	intestines
Peak_51183	23	25695265	25695320	-	intestines
Peak_51184	23	25695499	25695514	-	skin
Peak_51187	23	25723676	25723773	+	intestines
Peak_51193	23	25793573	25793602	+	testis
Peak_51194	23	25795928	25795980	+	intestines
Peak_51197	23	25839278	25839320	-	testis
Peak_51199	23	25843022	25843148	-	intestines
Peak_51202	23	25858680	25858708	+	intestines
Peak_51204	23	25876757	25876775	+	intestines
Peak_51208	23	25894245	25894318	-	intestines
Peak_51210	23	25902352	25902585	+	intestines
Peak_51236	23	26932006	26932122	+	mammary gland
Peak_51241	23	27125575	27125638	-	thymus-1
Peak_51247	23	27197552	27197898	+	intestines
Peak_51248	23	27199437	27199450	+	thymus-1
Peak_51255	23	27207573	27207578	+	lung
Peak_51257	23	27208255	27208358	+	lung
Peak_51261	23	27212089	27212127	-	testis
Peak_51263	23	27213630	27213647	+	intestines
Peak_51268	23	27221280	27221294	+	testis
Peak_51270	23	27225982	27225996	-	testis
Peak_51274	23	27233151	27233330	+	isthmus
Peak_51275	23	27233577	27233688	-	kidney-3
Peak_51279	23	27236766	27236791	+	brain
Peak_51280	23	27237188	27237210	+	brain
Peak_51282	23	27252810	27252904	+	pre-stomach
Peak_51284	23	27254895	27254979	+	testis
Peak_51287	23	27256770	27256827	+	testis
Peak_51288	23	27258540	27258559	+	testis
Peak_51289	23	27259508	27259533	+	intestines
Peak_51292	23	27264379	27264482	+	testis
Peak_51313	23	27339301	27339315	-	liver
Peak_51320	23	27386854	27386959	-	testis
Peak_51325	23	27399614	27399626	-	brain
Peak_51327	23	27409249	27409346	-	brain
Peak_51330	23	27416829	27416844	-	liver
Peak_51331	23	27417057	27417069	-	liver
Peak_51332	23	27417358	27417383	-	liver
Peak_51334	23	27419616	27419621	-	liver
Peak_51335	23	27421306	27421439	-	intestines
Peak_51336	23	27422613	27422626	-	liver
Peak_51337	23	27433434	27433529	-	intestines
Peak_51338	23	27461871	27461952	+	ileum-2
Peak_51349	23	27493046	27493058	+	intestines
Peak_51361	23	27531745	27531774	+	testis
Peak_51367	23	27554916	27554926	+	cerebellum-3
Peak_51369	23	27558060	27558080	-	ileum-2
Peak_51371	23	27571259	27571283	-	thymus-1
Peak_51373	23	27575547	27575817	+	intestines
Peak_51379	23	27589318	27589398	-	testis
Peak_51380	23	27589447	27589486	+	testis
Peak_51382	23	27590798	27590810	-	skin
Peak_51384	23	27596654	27596945	+	pre-stomach
Peak_51386	23	27599083	27599151	+	skin
Peak_51389	23	27605672	27605760	+	brain
Peak_51393	23	27617691	27617695	+	testis
Peak_51395	23	27620576	27620638	-	brain
Peak_51402	23	27634711	27634739	+	thymus-1
Peak_51403	23	27634913	27634927	+	intestines
Peak_51405	23	27643635	27643697	-	liver
Peak_51407	23	27645284	27645434	-	testis
Peak_51408	23	27645394	27645434	+	testis
Peak_51409	23	27645714	27645793	+	liver
Peak_51411	23	27646223	27646238	+	testis
Peak_51412	23	27646333	27646585	-	intestines
Peak_51415	23	27652305	27652488	+	testis
Peak_51417	23	27655236	27655251	+	testis
Peak_51419	23	27659427	27659454	-	testis
Peak_51421	23	27660222	27660235	-	testis
Peak_51424	23	27663875	27663891	-	testis
Peak_51426	23	27665431	27665473	-	testis
Peak_51427	23	27666844	27666971	-	testis
Peak_51430	23	27668516	27668519	-	testis
Peak_51432	23	27673207	27673348	+	brain
Peak_51433	23	27673517	27673541	-	testis
Peak_51434	23	27673573	27673588	+	testis
Peak_51435	23	27673864	27673921	+	testis
Peak_51436	23	27674133	27674220	-	brain cortex-1
Peak_51438	23	27686209	27686248	-	testis
Peak_51442	23	27690781	27690795	-	heart
Peak_51444	23	27703496	27703563	+	intestines
Peak_51446	23	27708065	27708343	-	intestines
Peak_51450	23	27712070	27712135	+	intestines
Peak_51451	23	27713147	27713196	-	intestines
Peak_51452	23	27713711	27713729	+	ileum-2
Peak_51454	23	27718924	27718947	-	intestines
Peak_51455	23	27721727	27721752	-	intestines
Peak_51457	23	27722119	27722158	-	intestines
Peak_51459	23	27743144	27743184	+	brain
Peak_51460	23	27743580	27743660	-	brain
Peak_51461	23	27743680	27743898	+	brain
Peak_51462	23	27747754	27747818	-	testis
Peak_51470	23	27758286	27758301	+	testis
Peak_51471	23	27760325	27760427	-	kidney-3
Peak_51479	23	27796137	27796139	+	testis
Peak_51487	23	27852800	27852824	-	isthmus
Peak_51492	23	27913273	27913288	-	skin
Peak_51500	23	28006099	28006194	+	pre-stomach
Peak_51503	23	28024949	28024964	+	skin
Peak_51504	23	28029182	28029199	+	pre-stomach
Peak_51510	23	28157386	28157387	-	heart
Peak_51518	23	28186857	28186873	-	brain
Peak_51521	23	28190392	28190422	-	testis
Peak_51524	23	28233210	28233236	-	testis
Peak_51525	23	28237233	28237256	-	kidney-2
Peak_51538	23	28300488	28300520	-	testis
Peak_51539	23	28301739	28301825	-	thymus-1
Peak_51543	23	28304252	28304520	+	testis
Peak_51545	23	28313279	28313292	+	testis
Peak_51546	23	28313772	28313783	+	testis
Peak_51547	23	28315030	28315044	+	testis
Peak_51548	23	28320135	28320222	+	intestines
Peak_51549	23	28323139	28323154	+	liver
Peak_51552	23	28324340	28324440	+	intestines
Peak_51555	23	28330821	28330835	+	liver
Peak_51557	23	28336533	28336793	+	testis
Peak_51558	23	28337078	28337137	+	intestines
Peak_51559	23	28352082	28352183	+	esophagus-heart-muscle
Peak_51563	23	28365758	28365829	-	testis
Peak_51565	23	28372149	28372163	+	skin
Peak_51566	23	28372847	28372920	-	testis
Peak_51575	23	28400074	28400089	-	testis
Peak_51576	23	28403857	28403874	-	trachea
Peak_51577	23	28407692	28407822	-	testis
Peak_51580	23	28420423	28420467	+	testis
Peak_51582	23	28420707	28420731	-	testis
Peak_51584	23	28421030	28421092	-	testis
Peak_51585	23	28421247	28421263	-	liver
Peak_51586	23	28421351	28421362	+	testis
Peak_51587	23	28421423	28421474	+	testis
Peak_51592	23	28453559	28453721	-	esophagus-heart-muscle
Peak_51595	23	28467489	28467538	-	testis
Peak_51596	23	28467561	28467588	+	testis
Peak_51597	23	28467858	28468030	-	kidney-4
Peak_51605	23	28492148	28492309	+	testis
Peak_51607	23	28493010	28493070	+	abomasum
Peak_51609	23	28493272	28493376	+	intestines
Peak_51611	23	28501640	28501641	+	skin
Peak_51612	23	28504085	28504093	+	cerebellum-1
Peak_51622	23	28552257	28552378	-	intestines
Peak_51628	23	28664880	28664923	-	intestines
Peak_51629	23	28665085	28665161	-	intestines
Peak_51634	23	28721854	28722043	-	intestines
Peak_51638	23	28769806	28769925	+	brain
Peak_51640	23	28813290	28813305	-	intestines
Peak_51642	23	28841512	28841538	-	intestines
Peak_51645	23	28858242	28858254	+	intestines
Peak_51647	23	28868565	28868701	+	skin
Peak_51649	23	28878838	28878909	+	cerebellum-3
Peak_51651	23	28904501	28904530	+	pre-stomach
Peak_51653	23	28912944	28913047	-	testis
Peak_51660	23	28943048	28943064	+	testis
Peak_51661	23	28952533	28952558	-	brain
Peak_51662	23	28953516	28953736	-	brain
Peak_51663	23	28954672	28954674	-	brain
Peak_51664	23	28956562	28956597	+	thymus-1
Peak_51666	23	28974006	28974051	-	cerebellum-3
Peak_51667	23	28974122	28974195	+	brain
Peak_51668	23	28974347	28974387	+	brain
Peak_51669	23	28974592	28974634	-	brain
Peak_51671	23	28975568	28975579	+	testis
Peak_51673	23	28979238	28979296	+	brain
Peak_51676	23	28994344	28994387	+	testis
Peak_51681	23	29069573	29069595	-	thymus-1
Peak_51683	23	29114535	29114554	+	intestines
Peak_51686	23	29117936	29117953	-	thymus-1
Peak_51694	23	29717375	29717431	+	brain
Peak_51702	23	29994457	29994510	+	testis
Peak_51714	23	30132664	30132666	+	ileum-2
Peak_51715	23	30197761	30197828	+	adipose-2
Peak_51716	23	30269540	30269543	+	kidney-4
Peak_51717	23	30281115	30281155	+	ileum-2
Peak_51719	23	30335754	30335853	+	brain
Peak_51720	23	30371251	30371313	+	testis
Peak_51722	23	30427290	30427395	-	brain
Peak_51723	23	30434953	30435053	-	brain
Peak_51743	23	30581401	30581487	-	thymus-1
Peak_51744	23	30598857	30598966	-	testis
Peak_51753	23	30948611	30948634	-	intestines
Peak_51754	23	30948772	30948916	+	intestines
Peak_51757	23	30959630	30959658	+	intestines
Peak_51763	23	30965750	30965805	+	intestines
Peak_51765	23	30976530	30976595	-	intestines
Peak_51768	23	30992440	30992462	-	intestines
Peak_51770	23	30995663	30995686	-	intestines
Peak_51771	23	30995865	30996022	+	intestines
Peak_51772	23	30999125	30999189	+	skin
Peak_51774	23	31002452	31002493	+	intestines
Peak_51776	23	31035260	31035367	-	brain
Peak_51780	23	31181539	31181541	+	ileum-1
Peak_51785	23	31236581	31236624	+	testis
Peak_51786	23	31236785	31236836	+	testis
Peak_51789	23	31311511	31311563	-	thymus-1
Peak_51793	23	31354546	31354616	+	intestines
Peak_51797	23	31399544	31399620	+	testis
Peak_51812	23	31592105	31592128	-	mammary gland
Peak_51819	23	31696557	31696637	+	intestines
Peak_51821	23	31700987	31701145	-	testis
Peak_51822	23	31701271	31701446	+	intestines
Peak_51824	23	31703627	31703703	+	thymus-1
Peak_51830	23	31719104	31719115	+	intestines
Peak_51837	23	31737658	31737769	-	intestines
Peak_51838	23	31742850	31742889	-	thymus-1
Peak_51841	23	31758932	31758993	+	intestines
Peak_51844	23	31770073	31770114	-	thymus-1
Peak_51845	23	31770176	31770304	+	intestines
Peak_51848	23	31774483	31774510	+	intestines
Peak_51850	23	31779820	31779856	-	intestines
Peak_51853	23	31794945	31795137	-	testis
Peak_51855	23	31796798	31796836	-	intestines
Peak_51856	23	31828949	31829040	-	intestines
Peak_51857	23	31829128	31829252	+	intestines
Peak_51860	23	31847501	31847574	-	intestines
Peak_51864	23	31876303	31876432	+	intestines
Peak_51868	23	31884790	31884826	+	intestines
Peak_51870	23	31891137	31891408	+	intestines
Peak_51871	23	31892582	31892664	+	intestines
Peak_51872	23	31904171	31904205	+	intestines
Peak_51884	23	31959580	31959697	+	liver
Peak_51886	23	31996241	31996303	+	kidney-3
Peak_51887	23	32031708	32031932	+	liver
Peak_51888	23	32058923	32058935	+	liver
Peak_51890	23	32102266	32102267	+	brain
Peak_51892	23	32114767	32114803	-	liver
Peak_51896	23	32156704	32156726	+	testis
Peak_51902	23	32306681	32306747	-	testis
Peak_51905	23	32458963	32459070	+	intestines
Peak_51915	23	32573254	32573278	-	brain
Peak_51916	23	32573814	32573978	-	testis
Peak_51918	23	32672498	32672599	+	liver
Peak_51920	23	32697058	32697298	+	pre-stomach
Peak_51922	23	32709323	32709674	+	intestines
Peak_51935	23	32786737	32786778	+	intestines
Peak_51937	23	32888155	32888347	+	intestines
Peak_51946	23	32945643	32945696	+	testis
Peak_51947	23	33002143	33002193	+	testis
Peak_51949	23	33019266	33019373	-	intestines
Peak_51953	23	33055101	33055127	+	testis
Peak_51957	23	33082570	33082896	+	testis
Peak_51964	23	33185288	33185304	-	liver
Peak_51968	23	33217519	33217623	+	liver
Peak_51972	23	33335231	33335285	-	kidney-3
Peak_51975	23	33521665	33521774	-	brain
Peak_51980	23	34832847	34832852	-	testis
Peak_51983	23	35356693	35356721	-	kidney-2
Peak_51989	23	35664066	35664175	-	testis
Peak_52011	23	36465032	36465057	-	thymus-1
Peak_52018	23	36527260	36527277	+	cerebellum-1
Peak_52027	23	36991753	36991814	-	kidney-4
Peak_52045	23	37518902	37518939	-	testis
Peak_52048	23	37567798	37567919	-	testis
Peak_52049	23	37569084	37569093	-	testis
Peak_52050	23	37569726	37569807	-	intestines
Peak_52060	23	38101216	38101228	-	skin
Peak_52067	23	39266603	39266810	-	liver
Peak_52069	23	39267099	39267159	-	esophagus-muscle
Peak_52092	23	39620546	39620549	+	brain
Peak_52098	23	39700468	39700481	+	testis
Peak_52099	23	39710191	39710205	+	esophagus-muscle
Peak_52175	23	41445748	41445937	+	brain cortex-2
Peak_52183	23	41535335	41535360	-	intestines
Peak_52184	23	41584923	41585043	-	brain
Peak_52193	23	41711676	41711766	-	testis
Peak_52196	23	41715021	41715088	-	testis
Peak_52210	23	42675922	42676092	-	intestines
Peak_52212	23	42676273	42676298	-	thymus-1
Peak_52214	23	42836423	42836489	-	brain
Peak_52216	23	42867987	42867990	+	intestines
Peak_52217	23	42869036	42869119	+	heart
Peak_52223	23	43023423	43023627	-	testis
Peak_52225	23	43077542	43077568	-	brain
Peak_52226	23	43100536	43100596	+	thymus-1
Peak_52227	23	43104389	43104397	+	thymus-1
Peak_52234	23	43202988	43202999	+	lung
Peak_52237	23	43223707	43223812	+	testis
Peak_52239	23	43283927	43283956	-	testis
Peak_52241	23	43285501	43285649	-	testis
Peak_52243	23	43288614	43288705	-	testis
Peak_52250	23	43519209	43519231	-	brain
Peak_52253	23	43544199	43544226	-	testis
Peak_52256	23	43572528	43572918	-	brain
Peak_52257	23	43768025	43768051	-	brain
Peak_52258	23	43795716	43795948	-	brain cortex-2
Peak_52265	23	44158615	44158628	-	adipose-1
Peak_52279	23	44609355	44609512	+	testis
Peak_52280	23	44609914	44609961	+	liver
Peak_52281	23	44610126	44610366	+	intestines
Peak_52290	23	44835629	44835642	-	kidney-3
Peak_52295	23	44941917	44941985	+	intestines
Peak_52324	23	45206955	45207039	+	brain
Peak_52325	23	45302369	45302383	-	intestines
Peak_52341	23	45512787	45512825	-	intestines
Peak_52347	23	45545140	45545513	-	intestines
Peak_52353	23	45622078	45622171	+	pre-stomach
Peak_52366	23	47367551	47367659	+	testis
Peak_52368	23	47392806	47392936	+	testis
Peak_52380	23	47583404	47583427	-	intestines
Peak_52386	23	47811922	47811977	-	testis
Peak_52390	23	47825227	47825240	-	pre-stomach
Peak_52391	23	47826490	47826510	-	pre-stomach
Peak_52394	23	47829057	47829114	-	pre-stomach
Peak_52396	23	47829434	47829512	-	pre-stomach
Peak_52399	23	47831191	47831336	-	pre-stomach
Peak_52400	23	47833132	47833144	-	skin
Peak_52403	23	47839254	47839311	-	pre-stomach
Peak_52407	23	47843425	47843484	-	pre-stomach
Peak_52408	23	47844116	47844117	-	skin
Peak_52418	23	47932086	47932100	-	skin
Peak_52420	23	47959984	47960035	-	testis
Peak_52423	23	47960579	47960646	-	testis
Peak_52426	23	48003015	48003030	+	liver
Peak_52428	23	48004659	48004801	+	testis
Peak_52435	23	48055500	48055536	-	testis
Peak_52449	23	48141518	48141591	-	testis
Peak_52460	23	48170566	48170847	-	liver
Peak_52480	23	48570089	48570183	-	intestines
Peak_52482	23	48571045	48571101	-	liver
Peak_52493	23	48984366	48984380	+	testis
Peak_52496	23	48989952	48990061	+	brain cortex-2
Peak_52509	23	49366252	49366303	-	liver
Peak_52511	23	49417738	49417883	+	testis
Peak_52514	23	49536445	49536460	+	testis
Peak_52515	23	49545985	49546053	+	testis
Peak_52518	23	49683191	49683246	-	testis
Peak_52520	23	49745060	49745159	-	testis
Peak_52528	23	50039959	50040057	+	esophagus-heart-muscle
Peak_52529	23	50040941	50040966	+	testis
Peak_52531	23	50041240	50041303	+	liver
Peak_52534	23	50064240	50064303	-	testis
Peak_52537	23	50090302	50090308	-	lung
Peak_52540	23	50111048	50111252	-	intestines
Peak_52542	23	50113961	50113984	-	ileum-2
Peak_52548	23	50283325	50283340	+	liver
Peak_52557	23	50522590	50522631	+	lung
Peak_52559	23	50524878	50524961	+	brain
Peak_52561	23	50551504	50551628	-	liver
Peak_52563	23	50555859	50555872	-	testis
Peak_52569	23	50624541	50624553	-	thymus-1
Peak_52578	23	50733869	50733920	+	intestines
Peak_52579	23	50735155	50735468	+	testis
Peak_52580	23	50755858	50755870	+	testis
Peak_52583	23	50766490	50766507	+	intestines
Peak_52588	23	50817836	50817850	+	skin
Peak_52589	23	50820702	50820733	+	pre-stomach
Peak_52597	23	50879193	50879218	+	liver
Peak_52598	23	50879616	50879665	+	esophagus
Peak_52602	23	50961489	50961503	+	kidney-4
Peak_52607	23	51168171	51168296	+	intestines
Peak_52608	23	51170863	51170880	+	kidney-3
Peak_52614	23	51260862	51260911	+	testis
Peak_52617	23	51277381	51277401	+	brain cortex-2
Peak_52618	23	51277460	51277473	+	thymus-1
Peak_52628	23	51516064	51516085	+	skin
Peak_52631	23	51602611	51602634	+	thymus-1
Peak_52637	23	51758621	51758792	-	abomasum
Peak_52658	23	52162188	52162201	+	skin
Peak_52660	23	52218887	52218912	-	intestines
Peak_52664	23	52298363	52298375	-	intestines
Peak_52670	24	341630	341724	+	pre-stomach
Peak_52671	24	380836	380846	+	thymus-1
Peak_52672	24	381029	381049	+	testis
Peak_52678	24	521015	521078	-	intestines
Peak_52679	24	538750	538806	-	brain
Peak_52680	24	538825	538961	+	esophagus-heart-muscle
Peak_52682	24	562993	563087	-	pre-stomach
Peak_52684	24	569304	569369	-	testis
Peak_52696	24	868697	868752	-	liver
Peak_52698	24	893939	893978	-	testis
Peak_52700	24	930976	931012	-	testis
Peak_52704	24	1079697	1079719	+	brain
Peak_52712	24	2209848	2209858	+	hypothalamus
Peak_52727	24	2296078	2296178	+	brain
Peak_52731	24	2322482	2322503	+	brain
Peak_52736	24	2359987	2359995	-	testis
Peak_52740	24	2404431	2404522	+	liver
Peak_52763	24	2963080	2963145	+	testis
Peak_52772	24	3485631	3485719	+	liver
Peak_52773	24	3489099	3489117	+	liver
Peak_52779	24	3786149	3786173	-	thymus-1
Peak_52782	24	3956858	3956895	-	intestines
Peak_52785	24	3982710	3982747	-	kidney-4
Peak_52789	24	4012786	4012891	-	intestines
Peak_52793	24	4015841	4015952	-	testis
Peak_52795	24	4043542	4043704	-	pre-stomach
Peak_52799	24	4130560	4130596	+	testis
Peak_52802	24	4141498	4141617	+	liver
Peak_52804	24	4144962	4144986	+	heart
Peak_52807	24	4174691	4174727	+	liver
Peak_52808	24	4242840	4242911	-	testis
Peak_52809	24	4243288	4243567	-	testis
Peak_52811	24	4244039	4244136	-	pre-stomach
Peak_52813	24	4275531	4275551	+	heart
Peak_52818	24	5077993	5078091	-	brain cortex-2
Peak_52819	24	5079788	5079860	+	brain cortex-2
Peak_52821	24	5175543	5175552	+	testis
Peak_52823	24	5331610	5331690	+	brain
Peak_52825	24	5333925	5333963	+	brain
Peak_52832	24	7121332	7121405	+	testis
Peak_52838	24	7296173	7296288	+	thymus-1
Peak_52842	24	7314331	7314347	+	intestines
Peak_52857	24	8566231	8566246	+	testis
Peak_52858	24	9381461	9381485	+	kidney-1
Peak_52862	24	10929266	10929358	-	cerebellum-1
Peak_52897	24	19505370	19505609	+	brain
Peak_52898	24	19585941	19585944	+	brain
Peak_52899	24	19586111	19586156	+	brain
Peak_52900	24	19807559	19807643	+	testis
Peak_52903	24	20261345	20261629	-	testis
Peak_52905	24	20294903	20294930	-	thymus-1
Peak_52915	24	20802581	20802600	-	kidney-3
Peak_52922	24	20947627	20947654	-	liver
Peak_52926	24	20990990	20991032	-	testis
Peak_52929	24	21006372	21006426	-	testis
Peak_52934	24	21014378	21014381	+	testis
Peak_52938	24	21146104	21146284	-	testis
Peak_52939	24	21172601	21172671	+	testis
Peak_52944	24	21401955	21401970	-	skin
Peak_52950	24	21497912	21497937	-	brain
Peak_52952	24	21540674	21540767	+	intestines
Peak_52953	24	21583154	21583260	+	esophagus-heart-muscle
Peak_52957	24	21667565	21667626	+	testis
Peak_52960	24	21710816	21710863	+	testis
Peak_52966	24	21754990	21755062	+	cerebellum-3
Peak_52968	24	21785285	21785344	-	testis
Peak_52971	24	21876915	21877155	-	brain
Peak_52973	24	21878079	21878120	-	testis
Peak_52981	24	21991585	21991702	-	brain
Peak_52984	24	22060945	22061109	-	brain
Peak_52991	24	22215990	22216050	-	brain
Peak_52994	24	22347571	22347669	-	brain
Peak_52996	24	22449779	22449916	-	esophagus-heart-muscle
Peak_52998	24	22450098	22450210	-	brain
Peak_53002	24	22581687	22581809	-	brain
Peak_53006	24	22850331	22850357	+	brain
Peak_53007	24	22851223	22851502	+	brain
Peak_53013	24	23640982	23641036	-	brain
Peak_53016	24	23785664	23785797	+	testis
Peak_53017	24	24384941	24385003	+	kidney-3
Peak_53030	24	24902003	24902094	+	testis
Peak_53041	24	25118326	25118392	-	testis
Peak_53042	24	25119127	25119239	-	testis
Peak_53043	24	25135532	25135589	-	kidney-3
Peak_53048	24	25259371	25259460	-	brain
Peak_53052	24	25408970	25408982	+	ileum-2
Peak_53054	24	25469209	25469225	+	intestines
Peak_53057	24	25552868	25553072	-	brain
Peak_53058	24	25604287	25604289	-	intestines
Peak_53062	24	25654259	25654340	+	abomasum
Peak_53065	24	25670713	25670794	-	pre-stomach
Peak_53066	24	25673514	25673527	-	pre-stomach
Peak_53069	24	25698938	25699224	-	pre-stomach
Peak_53071	24	25766912	25767031	-	skin
Peak_53074	24	25780355	25780367	-	skin
Peak_53075	24	25781162	25781177	-	skin
Peak_53076	24	25781950	25781966	-	skin
Peak_53082	24	25976376	25976402	+	pre-stomach
Peak_53084	24	25991952	25991965	+	skin
Peak_53085	24	26000867	26000879	+	skin
Peak_53086	24	26027336	26027693	+	pre-stomach
Peak_53089	24	26027801	26027829	+	pre-stomach
Peak_53100	24	26067398	26067400	+	esophagus
Peak_53103	24	26083063	26083438	+	pre-stomach
Peak_53105	24	26115165	26115179	+	pre-stomach
Peak_53106	24	26123416	26123428	+	pre-stomach
Peak_53107	24	26132045	26132067	+	pre-stomach
Peak_53113	24	27175676	27175743	+	liver
Peak_53118	24	28655348	28655608	+	brain
Peak_53125	24	28744499	28744523	+	thymus-1
Peak_53132	24	28903362	28903363	+	brain
Peak_53135	24	29688762	29688913	+	brain
Peak_53138	24	29814509	29814534	+	testis
Peak_53140	24	30013307	30013403	+	brain
Peak_53141	24	30013892	30013949	+	brain
Peak_53144	24	30023135	30023150	+	brain
Peak_53145	24	30023966	30023977	+	brain
Peak_53146	24	30026576	30026726	+	brain
Peak_53151	24	30225649	30225689	+	kidney-4
Peak_53158	24	30335125	30335533	+	pre-stomach
Peak_53168	24	30607867	30607955	+	testis
Peak_53169	24	30657310	30657383	-	testis
Peak_53170	24	30669658	30669764	+	testis
Peak_53171	24	30670029	30670323	+	testis
Peak_53172	24	30670751	30670855	+	testis
Peak_53173	24	30672165	30672177	+	thymus-1
Peak_53174	24	30735145	30735166	+	testis
Peak_53181	24	32225531	32225624	-	intestines
Peak_53183	24	32286389	32286459	+	cerebellum-1
Peak_53184	24	32306035	32306182	+	liver
Peak_53185	24	32379127	32379193	+	testis
Peak_53186	24	32415135	32415607	+	brain
Peak_53187	24	32415749	32415771	+	brain
Peak_53191	24	32447038	32447053	+	intestines
Peak_53194	24	32462964	32462979	+	brain cortex-2
Peak_53198	24	32529439	32529451	+	liver
Peak_53199	24	32535320	32535333	+	testis
Peak_53202	24	32553686	32554015	-	testis
Peak_53204	24	32575402	32575429	-	kidney-4
Peak_53208	24	32662951	32663006	-	skin
Peak_53212	24	32713539	32713549	-	pre-stomach
Peak_53213	24	32716107	32716166	-	liver
Peak_53219	24	32828191	32828205	-	testis
Peak_53220	24	32934316	32934328	-	testis
Peak_53221	24	32951821	32951867	-	testis
Peak_53222	24	32955042	32955056	-	testis
Peak_53225	24	32993202	32993327	+	brain
Peak_53239	24	33165524	33165602	+	brain
Peak_53254	24	33534059	33534106	-	kidney-3
Peak_53265	24	34194168	34194385	-	testis
Peak_53266	24	34194695	34194796	+	heart
Peak_53268	24	34196956	34197093	+	liver
Peak_53271	24	34259539	34259546	-	abomasum
Peak_53284	24	34614306	34614368	-	testis
Peak_53285	24	34614424	34614487	+	testis
Peak_53289	24	34618003	34618036	-	brain
Peak_53294	24	34667571	34667581	+	testis
Peak_53297	24	34727960	34728139	-	esophagus-heart-muscle
Peak_53300	24	34918761	34918925	-	testis
Peak_53301	24	34982924	34983027	+	testis
Peak_53305	24	35016349	35016386	+	intestines
Peak_53320	24	35094674	35094717	+	testis
Peak_53321	24	35097054	35097058	+	brain
Peak_53325	24	35118371	35118377	+	esophagus-muscle
Peak_53336	24	35249247	35249325	-	kidney-3
Peak_53341	24	35524423	35524485	+	testis
Peak_53343	24	35553502	35553894	+	testis
Peak_53344	24	35554303	35554318	+	testis
Peak_53347	24	35586778	35586842	-	kidney-3
Peak_53356	24	35733292	35733481	+	brain
Peak_53357	24	35739397	35739400	+	brain
Peak_53364	24	36860405	36860531	-	testis
Peak_53368	24	36928719	36928984	+	thymus-1
Peak_53370	24	36975933	36976092	+	testis
Peak_53377	24	37077266	37077283	+	pre-stomach
Peak_53380	24	37135097	37135111	+	testis
Peak_53383	24	37148257	37148266	-	liver
Peak_53385	24	37173343	37173348	-	ileum-2
Peak_53387	24	37191737	37191908	-	liver
Peak_53389	24	37213849	37213969	-	testis
Peak_53390	24	37214206	37214282	-	testis
Peak_53392	24	37231610	37231629	-	pre-stomach
Peak_53393	24	37256907	37256930	-	esophagus-heart-muscle
Peak_53394	24	37262023	37262052	-	brain
Peak_53399	24	37402586	37402792	-	testis
Peak_53403	24	37409311	37409313	+	skin
Peak_53411	24	37503394	37503450	+	kidney-3
Peak_53415	24	37525366	37525432	+	testis
Peak_53435	24	37645184	37645217	-	intestines
Peak_53439	24	37836999	37837154	-	brain cortex-2
Peak_53442	24	37871416	37871607	-	brain
Peak_53446	24	38792609	38792657	-	testis
Peak_53447	24	38793070	38793154	-	testis
Peak_53449	24	38823936	38824068	-	testis
Peak_53450	24	38824550	38824748	-	testis
Peak_53455	24	38927781	38927783	-	heart
Peak_53466	24	39120942	39121045	-	brain
Peak_53470	24	39834557	39834629	+	esophagus-heart-muscle
Peak_53472	24	39886377	39886391	+	testis
Peak_53474	24	40019097	40019127	-	pre-stomach
Peak_53478	24	40209711	40209745	+	testis
Peak_53485	24	40619265	40619311	+	brain
Peak_53488	24	40748076	40748090	+	testis
Peak_53498	24	41080840	41080869	+	brain
Peak_53502	24	41106821	41106826	+	esophagus-heart-muscle
Peak_53511	24	41361662	41361729	+	testis
Peak_53513	24	41415060	41415214	+	esophagus-heart-muscle
Peak_53514	24	41427991	41428009	+	intestines
Peak_53516	24	41437631	41437684	+	brain
Peak_53548	24	41613011	41613028	+	thymus-1
Peak_53550	24	41621461	41621466	+	testis
Peak_53554	24	41684833	41684883	-	testis
Peak_53558	24	41696595	41696608	-	thymus-1
Peak_53580	24	42145129	42145143	+	skin
Peak_53588	24	42272396	42272418	-	skin
Peak_53589	24	42452639	42452668	-	testis
Peak_53598	24	42737471	42737570	-	liver
Peak_53600	24	42749384	42749475	+	pre-stomach
Peak_53605	24	42779041	42779069	+	pre-stomach
Peak_53612	24	42829388	42829555	+	testis
Peak_53614	24	42853846	42853928	+	brain
Peak_53618	24	43011670	43011677	+	kidney-3
Peak_53621	24	43070975	43071195	-	cerebellum-3
Peak_53622	24	43072420	43072464	-	testis
Peak_53624	24	43072891	43073043	+	testis
Peak_53626	24	43098623	43098637	-	skin
Peak_53628	24	43164743	43164837	-	testis
Peak_53630	24	43196655	43196777	+	testis
Peak_53631	24	43197103	43197177	+	testis
Peak_53632	24	43197443	43197489	+	testis
Peak_53645	24	43370443	43370538	+	thymus-1
Peak_53658	24	43500162	43500338	-	esophagus-heart-muscle
Peak_53659	24	43500355	43500432	+	testis
Peak_53669	24	44279870	44279881	+	trachea
Peak_53688	24	44894753	44894838	+	kidney-4
Peak_53705	24	45751223	45751339	-	intestines
Peak_53707	24	45754047	45754062	-	testis
Peak_53714	24	45831953	45832068	-	testis
Peak_53718	24	45850654	45850666	-	testis
Peak_53720	24	45850935	45850950	+	testis
Peak_53722	24	45853677	45853760	+	brain
Peak_53724	24	45913025	45913034	+	brain
Peak_53729	24	45984614	45984629	+	esophagus-heart-muscle
Peak_53732	24	46063017	46063094	+	brain
Peak_53734	24	46243729	46243745	-	testis
Peak_53736	24	46245903	46245916	-	testis
Peak_53737	24	46277208	46277504	-	brain cortex-2
Peak_53738	24	46366185	46366198	-	thymus-1
Peak_53750	24	46645206	46645304	-	testis
Peak_53751	24	46645335	46645444	+	testis
Peak_53753	24	46683499	46683571	+	testis
Peak_53756	24	46847106	46847146	-	testis
Peak_53759	24	46847825	46847843	-	testis
Peak_53769	24	47582825	47583023	-	testis
Peak_53773	24	47694064	47694296	-	pre-stomach
Peak_53785	24	47801621	47801644	-	pre-stomach
Peak_53790	24	47857753	47857825	-	pre-stomach
Peak_53791	24	47862860	47862945	-	intestines
Peak_53793	24	47967219	47967236	-	isthmus
Peak_53815	24	48619739	48619753	-	kidney-4
Peak_53824	24	49019172	49019184	-	testis
Peak_53825	24	49122691	49122786	-	testis
Peak_53827	24	49148151	49148302	-	testis
Peak_53835	24	49207785	49207810	+	testis
Peak_53836	24	49239687	49239696	+	testis
Peak_53844	24	49477358	49477402	-	liver
Peak_53846	24	49477827	49477839	-	testis
Peak_53848	24	49491183	49491216	-	testis
Peak_53849	24	49501678	49501757	-	testis
Peak_53854	24	49532338	49532349	-	liver
Peak_53864	24	49955100	49955192	+	testis
Peak_53866	24	49963905	49964156	+	testis
Peak_53868	24	49979305	49979475	+	intestines
Peak_53870	24	50107754	50107755	+	brain
Peak_53871	24	50217756	50217759	+	thymus-1
Peak_53875	24	50343103	50343208	-	testis
Peak_53879	24	50402992	50403107	+	pre-stomach
Peak_53886	24	50471947	50472061	+	brain
Peak_53898	24	50692299	50692351	-	testis
Peak_53905	24	51741304	51741450	+	brain
Peak_53911	24	53581097	53581112	-	testis
Peak_53926	24	53647805	53648010	-	intestines
Peak_53932	24	53691821	53692036	+	liver
Peak_53937	24	53743880	53743988	-	testis
Peak_53938	24	53744039	53744184	+	testis
Peak_53939	24	53746760	53746764	+	testis
Peak_53940	24	53791867	53791979	+	intestines
Peak_53943	24	53972700	53972853	+	reticulum
Peak_53947	24	54084271	54084396	+	brain
Peak_53950	24	54229421	54229453	+	intestines
Peak_53964	24	54602011	54602077	-	cerebellum-3
Peak_53978	24	54679947	54679959	-	brain
Peak_53985	24	54698696	54698709	-	cerebellum-1
Peak_53991	24	54716248	54716259	-	cerebellum-3
Peak_53993	24	54718359	54718391	-	lung
Peak_53997	24	54729617	54729623	-	testis
Peak_53998	24	54729935	54730070	-	brain
Peak_54005	24	54784959	54784987	-	heart
Peak_54007	24	54785590	54785611	-	heart
Peak_54016	24	54892434	54892538	-	cerebellum-3
Peak_54043	24	56001515	56001622	+	brain
Peak_54047	24	56614593	56614830	+	brain
Peak_54058	24	56787632	56787816	-	testis
Peak_54059	24	56822007	56822185	-	testis
Peak_54063	24	56849934	56850132	-	brain
Peak_54065	24	56854443	56854463	-	brain cortex-2
Peak_54068	24	56917762	56917803	-	kidney-4
Peak_54071	24	56975313	56975329	-	intestines
Peak_54072	24	56976512	56976743	-	pre-stomach
Peak_54081	24	57181658	57181680	+	lung
Peak_54084	24	57221535	57221571	+	abomasum
Peak_54085	24	57270874	57270961	+	kidney-3
Peak_54087	24	57293612	57293687	+	testis
Peak_54093	24	57324898	57324917	+	kidney-3
Peak_54095	24	57363947	57364007	+	intestines
Peak_54096	24	57382041	57382286	+	brain
Peak_54098	24	57391103	57391116	+	esophagus-heart-muscle
Peak_54102	24	57446791	57446806	+	intestines
Peak_54107	24	57529464	57529488	+	brain
Peak_54109	24	57545946	57546117	+	brain
Peak_54112	24	57552601	57552621	-	liver
Peak_54114	24	57556013	57556072	-	liver
Peak_54117	24	57582329	57582348	-	liver
Peak_54122	24	57650808	57650822	-	intestines
Peak_54123	24	57653174	57653175	-	esophagus-muscle
Peak_54125	24	57693626	57693674	+	esophagus-muscle
Peak_54127	24	57697458	57697480	-	esophagus-heart-muscle
Peak_54128	24	57697606	57697620	+	esophagus-muscle
Peak_54129	24	57697645	57697666	-	esophagus-muscle
Peak_54131	24	57744606	57744622	-	heart
Peak_54136	24	57916574	57916648	+	testis
Peak_54140	24	57934730	57934776	+	brain
Peak_54141	24	57935238	57935303	+	brain
Peak_54143	24	57947901	57947948	+	testis
Peak_54145	24	57954205	57954228	+	heart
Peak_54149	24	58017627	58017696	+	testis
Peak_54152	24	58109459	58109474	+	cerebellum-3
Peak_54153	24	58152188	58152317	+	liver
Peak_54159	24	58311438	58311515	-	testis
Peak_54161	24	58384286	58384359	-	lung
Peak_54162	24	58407888	58407915	-	testis
Peak_54184	24	59867287	59867311	+	kidney-3
Peak_54186	24	59887830	59887869	+	brain
Peak_54202	24	60334934	60335087	-	liver
Peak_54220	24	60601639	60601729	+	brain
Peak_54225	24	60657723	60657735	+	esophagus-muscle
Peak_54227	24	60662381	60662468	+	esophagus-muscle
Peak_54236	24	60904074	60904228	+	testis
Peak_54246	24	61086161	61086182	+	brain
Peak_54274	24	61529466	61529488	-	liver
Peak_54277	24	61587525	61587579	-	intestines
Peak_54278	24	61588874	61589224	-	testis
Peak_54279	24	61621411	61621426	-	pre-stomach
Peak_54288	24	61723641	61723670	+	pre-stomach
Peak_54289	24	61730257	61730396	+	pre-stomach
Peak_54292	24	61793163	61793178	+	skin
Peak_54295	24	61827305	61827539	+	pre-stomach
Peak_54298	24	61926539	61926620	-	pre-stomach
Peak_54299	24	61935626	61935711	-	pre-stomach
Peak_54300	24	61955793	61955808	+	thymus-1
Peak_54304	24	62075433	62075480	+	pre-stomach
Peak_54309	24	62261723	62261732	-	colon
Peak_54312	25	110276	110285	-	thymus-1
Peak_54314	25	118420	118519	-	esophagus-heart-muscle
Peak_54315	25	118602	118707	+	esophagus-heart-muscle
Peak_54320	25	145212	145309	+	testis
Peak_54327	25	222403	222478	+	brain
Peak_54342	25	287671	288013	+	pre-stomach
Peak_54347	25	304644	304676	-	brain
Peak_54348	25	304821	304888	-	brain
Peak_54356	25	364394	364460	-	esophagus-heart-muscle
Peak_54361	25	385583	385597	+	liver
Peak_54364	25	395388	395647	+	liver
Peak_54369	25	456784	456818	+	intestines
Peak_54375	25	497139	497167	+	kidney-1
Peak_54376	25	499003	499035	+	pre-stomach
Peak_54377	25	517570	517608	+	testis
Peak_54380	25	545694	545780	-	liver
Peak_54381	25	546209	546229	-	testis
Peak_54382	25	546332	546376	+	testis
Peak_54384	25	553437	553505	+	liver
Peak_54388	25	580061	580130	+	brain
Peak_54390	25	584374	584474	+	esophagus-heart-muscle
Peak_54391	25	584692	584711	-	pre-stomach
Peak_54392	25	585859	585873	+	testis
Peak_54394	25	593751	593826	-	testis
Peak_54397	25	595916	596098	-	brain cortex-2
Peak_54399	25	606820	606948	+	brain
Peak_54401	25	614257	614279	+	brain
Peak_54402	25	619401	619435	-	cerebellulm-2
Peak_54405	25	625429	625499	+	testis
Peak_54406	25	625841	625943	+	esophagus-heart-muscle
Peak_54411	25	669530	669627	+	testis
Peak_54415	25	737436	737447	-	thymus-1
Peak_54417	25	775938	775960	-	testis
Peak_54418	25	777012	777075	-	liver
Peak_54419	25	788465	788476	-	brain
Peak_54421	25	790227	790248	+	brain
Peak_54434	25	1038647	1038666	+	brain cortex-2
Peak_54438	25	1067396	1067483	+	cerebellum-3
Peak_54440	25	1069263	1069272	+	brain
Peak_54443	25	1091489	1091561	-	brain
Peak_54444	25	1111281	1111342	-	testis
Peak_54445	25	1115557	1115587	-	brain
Peak_54454	25	1173806	1174020	+	testis
Peak_54458	25	1241897	1241915	-	testis
Peak_54460	25	1244325	1244429	+	testis
Peak_54471	25	1305478	1305635	+	brain
Peak_54475	25	1343739	1343777	+	testis
Peak_54477	25	1348197	1348221	+	brain
Peak_54480	25	1350633	1350698	-	liver
Peak_54483	25	1360792	1360853	-	testis
Peak_54484	25	1361156	1361234	-	testis
Peak_54486	25	1370528	1370580	-	liver
Peak_54491	25	1402794	1402914	-	pre-stomach
Peak_54492	25	1439028	1439122	-	testis
Peak_54496	25	1507133	1507259	-	esophagus-heart-muscle
Peak_54499	25	1514399	1514489	-	esophagus-heart-muscle
Peak_54500	25	1516627	1516763	+	esophagus-heart-muscle
Peak_54505	25	1523219	1523236	-	testis
Peak_54508	25	1528764	1528825	+	testis
Peak_54511	25	1539398	1539437	+	testis
Peak_54513	25	1544805	1544859	+	brain
Peak_54515	25	1561598	1561639	-	pre-stomach
Peak_54521	25	1588285	1588310	+	liver
Peak_54524	25	1595283	1595389	+	brain
Peak_54525	25	1614362	1614383	+	ileum-2
Peak_54529	25	1679422	1679473	+	brain
Peak_54537	25	1728706	1728773	-	brain
Peak_54539	25	1736596	1736687	+	brain
Peak_54543	25	1752118	1752194	-	kidney-2
Peak_54544	25	1761479	1761498	+	cerebellum-3
Peak_54556	25	1835963	1836110	-	brain
Peak_54557	25	1836176	1836244	+	testis
Peak_54559	25	1852261	1852338	+	heart
Peak_54566	25	1977577	1977600	+	brain cortex-2
Peak_54569	25	1992766	1992813	+	liver
Peak_54571	25	1993459	1993535	+	kidney-3
Peak_54578	25	2030853	2030875	+	testis
Peak_54579	25	2036220	2036307	+	brain
Peak_54588	25	2132891	2132921	-	pre-stomach
Peak_54590	25	2178158	2178214	+	skin
Peak_54592	25	2216351	2216384	-	trachea
Peak_54594	25	2231840	2231866	-	trachea
Peak_54595	25	2246317	2246345	-	testis
Peak_54596	25	2255157	2255181	+	cerebellulm-2
Peak_54602	25	2287633	2287646	-	testis
Peak_54603	25	2287806	2287815	-	testis
Peak_54605	25	2288528	2288590	-	testis
Peak_54622	25	2321439	2321604	+	testis
Peak_54624	25	2338691	2338905	+	brain
Peak_54626	25	2350855	2350871	+	testis
Peak_54628	25	2391499	2391594	-	intestines
Peak_54635	25	2441311	2441375	+	testis
Peak_54636	25	2441539	2441618	-	testis
Peak_54640	25	2452245	2452332	-	pre-stomach
Peak_54641	25	2476877	2476929	+	intestines
Peak_54643	25	2485883	2485945	+	thymus-1
Peak_54644	25	2490564	2490703	+	intestines
Peak_54645	25	2494426	2494441	+	lung
Peak_54646	25	2502579	2502596	+	intestines
Peak_54652	25	2557297	2557327	+	brain
Peak_54662	25	2690327	2690371	-	testis
Peak_54664	25	2714653	2714707	-	cerebellum-1
Peak_54667	25	2736956	2737026	+	testis
Peak_54672	25	2775693	2775834	+	testis
Peak_54679	25	2871222	2871368	+	brain
Peak_54680	25	2887725	2887939	+	testis
Peak_54686	25	2959154	2959253	-	intestines
Peak_54687	25	2968060	2968075	-	testis
Peak_54691	25	2984661	2984670	+	kidney-4
Peak_54695	25	3048671	3048748	-	testis
Peak_54735	25	3409572	3409661	-	testis
Peak_54737	25	3432187	3432216	-	esophagus-heart-muscle
Peak_54745	25	3510383	3510597	-	esophagus-heart-muscle
Peak_54747	25	3536009	3536031	+	skin
Peak_54762	25	3640927	3640939	+	testis
Peak_54767	25	3678347	3678543	-	brain
Peak_54769	25	3678704	3678827	-	brain
Peak_54781	25	3802870	3802923	+	testis
Peak_54783	25	3809810	3809859	+	liver
Peak_54784	25	3810366	3810379	-	kidney-4
Peak_54785	25	3820353	3820455	-	testis
Peak_54786	25	3820745	3820759	+	testis
Peak_54788	25	3835717	3835720	-	thymus-1
Peak_54791	25	3851786	3851854	-	testis
Peak_54793	25	3868901	3868972	-	testis
Peak_54797	25	3882081	3882264	-	testis
Peak_54798	25	3883020	3883044	-	thymus-1
Peak_54800	25	3889266	3889281	-	testis
Peak_54805	25	3908703	3908729	-	thymus-1
Peak_54807	25	3911349	3911365	-	thymus-1
Peak_54810	25	3915180	3915301	+	testis
Peak_54811	25	3918712	3918727	+	thymus-1
Peak_54817	25	3950522	3950612	-	pre-stomach
Peak_54818	25	3951089	3951182	-	skin
Peak_54823	25	3996329	3996353	-	pre-stomach
Peak_54825	25	4014649	4014794	+	brain
Peak_54832	25	4150800	4150821	-	intestines
Peak_54837	25	4932857	4933020	+	brain
Peak_54842	25	4991077	4991113	+	cerebellum-3
Peak_54867	25	5895478	5895612	+	brain cortex-2
Peak_54894	25	6232572	6232731	+	esophagus-heart-muscle
Peak_54897	25	6424954	6425055	+	brain cortex-2
Peak_54901	25	6636981	6636983	+	esophagus-muscle
Peak_54905	25	7517187	7517260	+	testis
Peak_54906	25	7551495	7551592	+	brain
Peak_54907	25	7563242	7563244	+	esophagus-muscle
Peak_54908	25	7579631	7579643	+	testis
Peak_54909	25	7579707	7579770	+	brain
Peak_54911	25	7640269	7640275	+	liver
Peak_54912	25	7640859	7640874	+	brain
Peak_54915	25	7652761	7652919	+	intestines
Peak_54918	25	7666639	7666678	+	thymus-1
Peak_54920	25	7678997	7679209	+	kidney-3
Peak_54926	25	7695437	7695478	-	testis
Peak_54927	25	7698156	7698215	-	thymus-1
Peak_54929	25	7730741	7730754	-	testis
Peak_54930	25	7731525	7731532	-	testis
Peak_54942	25	7884349	7884622	+	esophagus-heart-muscle
Peak_54962	25	9311000	9311128	-	pre-stomach
Peak_54963	25	9314377	9314396	-	liver
Peak_54964	25	9398555	9398638	-	brain cortex-2
Peak_54966	25	9439609	9439692	+	testis
Peak_54969	25	9489616	9489648	-	brain
Peak_54970	25	9501662	9501707	-	liver
Peak_54973	25	9554823	9554902	+	intestines
Peak_54982	25	9667166	9667206	+	skin
Peak_54983	25	9683314	9683329	+	kidney-4
Peak_54999	25	9928049	9928161	-	testis
Peak_55000	25	9932139	9932227	-	testis
Peak_55001	25	9934203	9934291	-	testis
Peak_55003	25	9937117	9937199	-	testis
Peak_55004	25	9942046	9942084	+	testis
Peak_55009	25	10255062	10255075	-	intestines
Peak_55010	25	10262746	10262813	-	liver
Peak_55022	25	10381018	10381041	-	ileum-2
Peak_55024	25	10399416	10399451	-	kidney-4
Peak_55025	25	10399776	10399789	-	kidney-4
Peak_55036	25	10547569	10547667	-	testis
Peak_55040	25	10588872	10588893	-	testis
Peak_55041	25	10589022	10589216	+	testis
Peak_55043	25	10590276	10590575	-	testis
Peak_55046	25	10675018	10675085	+	intestines
Peak_55053	25	10762429	10762461	+	testis
Peak_55054	25	10769362	10769396	+	ileum-2
Peak_55072	25	11531405	11531530	-	liver
Peak_55075	25	11631872	11631977	+	brain cortex-2
Peak_55081	25	12833368	12833463	+	skin
Peak_55082	25	12856940	12856941	+	liver
Peak_55084	25	12880034	12880076	+	skin
Peak_55087	25	12903917	12903993	+	esophagus-heart-muscle
Peak_55093	25	13048182	13048236	+	testis
Peak_55097	25	13123853	13123873	+	brain
Peak_55119	25	13542280	13542442	-	intestines
Peak_55124	25	13661108	13661268	+	testis
Peak_55127	25	13702539	13702542	+	ileum-1
Peak_55130	25	13716885	13717024	+	liver
Peak_55134	25	13734362	13734381	-	testis
Peak_55142	25	13816398	13816417	+	liver
Peak_55145	25	13838557	13838631	+	kidney-3
Peak_55147	25	13881210	13881360	+	brain
Peak_55148	25	14025607	14025608	+	brain cortex-2
Peak_55157	25	14084955	14084982	+	liver
Peak_55192	25	14259917	14259926	-	liver
Peak_55193	25	14277386	14277452	-	brain
Peak_55195	25	14278442	14278451	-	testis
Peak_55196	25	14330383	14330428	+	testis
Peak_55211	25	14606810	14606811	+	testis
Peak_55217	25	15513120	15513172	+	liver
Peak_55221	25	15732473	15732495	+	kidney-4
Peak_55233	25	16434178	16434192	-	testis
Peak_55253	25	16795970	16795998	-	brain cortex-2
Peak_55265	25	16916415	16916478	-	esophagus-heart-muscle
Peak_55272	25	17015220	17015301	+	intestines
Peak_55273	25	17019584	17019779	+	intestines
Peak_55275	25	17029128	17029189	+	kidney-4
Peak_55279	25	17132616	17132726	+	brain
Peak_55280	25	17134010	17134023	+	brain
Peak_55286	25	17313149	17313171	+	testis
Peak_55289	25	17314198	17314278	+	brain
Peak_55290	25	17314462	17314491	-	testis
Peak_55294	25	17480238	17480396	-	brain
Peak_55295	25	17488040	17488077	-	brain
Peak_55302	25	18027273	18027338	-	kidney-4
Peak_55316	25	18209866	18210204	+	liver
Peak_55317	25	18230768	18230782	+	liver
Peak_55320	25	18247060	18247075	+	kidney-4
Peak_55324	25	18305607	18305665	+	testis
Peak_55330	25	18483654	18483774	+	intestines
Peak_55333	25	18556556	18556619	-	testis
Peak_55334	25	18556679	18556703	+	testis
Peak_55342	25	18681671	18681734	+	brain
Peak_55344	25	18682134	18682146	-	testis
Peak_55345	25	18682213	18682242	+	testis
Peak_55348	25	18971356	18971378	-	testis
Peak_55351	25	18976976	18977007	-	testis
Peak_55352	25	19054638	19054839	-	cerebellum-3
Peak_55354	25	19088791	19088813	-	testis
Peak_55355	25	19098097	19098215	-	brain
Peak_55357	25	19381897	19381898	-	thymus-1
Peak_55359	25	19409487	19409555	+	testis
Peak_55361	25	19647308	19647399	+	esophagus-heart-muscle
Peak_55368	25	19694211	19694252	-	kidney-4
Peak_55377	25	19780716	19780807	+	testis
Peak_55378	25	19826172	19826199	+	testis
Peak_55382	25	19873194	19873279	+	testis
Peak_55385	25	19902739	19902748	+	esophagus-muscle
Peak_55386	25	19903081	19903093	+	brain
Peak_55390	25	19947451	19947465	+	liver
Peak_55396	25	20035440	20035516	-	testis
Peak_55397	25	20035643	20035656	+	testis
Peak_55398	25	20035933	20035956	+	testis
Peak_55403	25	20115256	20115336	+	mammary gland
Peak_55405	25	20142436	20142459	-	intestines
Peak_55410	25	20742290	20742304	-	brain cortex-2
Peak_55419	25	20822339	20822364	+	abomasum
Peak_55423	25	20970491	20970525	+	kidney-4
Peak_55427	25	21139610	21139723	-	testis
Peak_55429	25	21182410	21182493	-	testis
Peak_55434	25	21237680	21237689	+	liver
Peak_55438	25	21261239	21261348	-	esophagus-heart-muscle
Peak_55439	25	21293057	21293177	-	testis
Peak_55440	25	21293225	21293356	+	testis
Peak_55442	25	21334472	21334561	+	intestines
Peak_55447	25	21402572	21402801	+	pre-stomach
Peak_55452	25	21505265	21505511	+	brain
Peak_55453	25	21506601	21506612	+	thymus-1
Peak_55457	25	21574279	21574293	+	cerebellum-3
Peak_55459	25	21589682	21589720	+	ileum-2
Peak_55476	25	21922167	21922254	+	brain cortex-2
Peak_55477	25	22042991	22043050	+	liver
Peak_55493	25	22256543	22256692	+	brain
Peak_55495	25	22383052	22383125	+	testis
Peak_55510	25	22449804	22449819	+	liver
Peak_55525	25	22598300	22598315	-	testis
Peak_55529	25	22676510	22676579	-	intestines
Peak_55530	25	22696990	22697097	+	testis
Peak_55531	25	22729887	22729913	+	kidney-1
Peak_55534	25	22801759	22801934	+	liver
Peak_55552	25	24821334	24821377	-	kidney-4
Peak_55557	25	24855271	24855277	-	kidney-4
Peak_55558	25	24872601	24872734	+	intestines
Peak_55562	25	24887590	24887634	+	ileum-2
Peak_55569	25	24966286	24966448	+	intestines
Peak_55578	25	25089998	25090074	+	testis
Peak_55580	25	25591356	25591369	-	brain
Peak_55585	25	25727588	25727680	-	testis
Peak_55587	25	25786108	25786231	+	cerebellum-3
Peak_55589	25	25837599	25837612	+	pre-stomach
Peak_55593	25	25866900	25867011	-	intestines
Peak_55598	25	25904034	25904086	-	skin
Peak_55601	25	25911769	25911812	-	ileum-2
Peak_55604	25	25917004	25917071	+	intestines
Peak_55606	25	25930837	25930850	-	esophagus-muscle
Peak_55608	25	25931288	25931299	-	esophagus-muscle
Peak_55611	25	25943790	25943800	-	esophagus-muscle
Peak_55620	25	25967697	25967844	+	testis
Peak_55621	25	25974883	25975104	-	testis
Peak_55628	25	25985784	25985890	-	testis
Peak_55629	25	25986125	25986297	-	brain
Peak_55631	25	26017867	26017882	-	testis
Peak_55632	25	26028690	26028943	-	testis
Peak_55634	25	26054835	26054873	+	testis
Peak_55636	25	26055071	26055303	-	intestines
Peak_55638	25	26055464	26055495	-	testis
Peak_55639	25	26055525	26055550	+	testis
Peak_55640	25	26056331	26056344	-	intestines
Peak_55642	25	26056832	26056988	+	intestines
Peak_55644	25	26057774	26057800	-	cerebellum-3
Peak_55648	25	26078805	26078831	-	intestines
Peak_55652	25	26082955	26082971	-	intestines
Peak_55655	25	26085302	26085315	-	kidney-4
Peak_55659	25	26093575	26093603	+	pre-stomach
Peak_55665	25	26120437	26120546	+	lung
Peak_55666	25	26124311	26124495	-	testis
Peak_55669	25	26126548	26126658	+	pre-stomach
Peak_55670	25	26127146	26127204	-	liver
Peak_55674	25	26131114	26131285	+	testis
Peak_55675	25	26131585	26131684	-	testis
Peak_55676	25	26131701	26131954	+	testis
Peak_55679	25	26178636	26178745	+	intestines
Peak_55680	25	26178983	26179242	+	testis
Peak_55681	25	26179538	26179557	+	testis
Peak_55691	25	26186829	26186978	+	intestines
Peak_55693	25	26193111	26193217	+	brain
Peak_55695	25	26194497	26194512	+	testis
Peak_55696	25	26196913	26196965	+	testis
Peak_55698	25	26203968	26204096	-	testis
Peak_55700	25	26210280	26210349	-	testis
Peak_55708	25	26225742	26225841	-	brain
Peak_55712	25	26240168	26240218	+	brain
Peak_55716	25	26248692	26248776	-	testis
Peak_55717	25	26254974	26254989	+	brain cortex-2
Peak_55718	25	26267872	26267968	-	thymus-1
Peak_55719	25	26268037	26268068	+	testis
Peak_55720	25	26268461	26268866	-	testis
Peak_55721	25	26268499	26268760	+	brain
Peak_55722	25	26268925	26268941	+	testis
Peak_55728	25	26307847	26308014	-	liver
Peak_55729	25	26343194	26343243	-	testis
Peak_55730	25	26343254	26343374	+	brain
Peak_55731	25	26355722	26355736	+	testis
Peak_55734	25	26361815	26361905	+	brain
Peak_55736	25	26362983	26363033	+	brain
Peak_55742	25	26426622	26426654	-	cerebellum-3
Peak_55752	25	26435720	26435800	-	brain
Peak_55759	25	26453226	26453437	-	intestines
Peak_55760	25	26453437	26453531	+	kidney-1
Peak_55765	25	26506162	26506205	-	liver
Peak_55767	25	26513744	26513764	-	thymus-1
Peak_55777	25	26556564	26556577	+	brain cortex-1
Peak_55778	25	26559267	26559391	+	esophagus-muscle
Peak_55781	25	26560306	26560393	+	esophagus-muscle
Peak_55782	25	26560699	26560701	+	esophagus-muscle
Peak_55787	25	26565594	26565665	-	intestines
Peak_55791	25	26575231	26575319	+	thymus-1
Peak_55792	25	26575476	26575491	+	brain
Peak_55795	25	26580319	26580370	-	testis
Peak_55797	25	26584084	26584275	+	testis
Peak_55799	25	26599156	26599240	-	testis
Peak_55802	25	26653930	26654061	+	intestines
Peak_55809	25	26712479	26712572	-	esophagus-heart-muscle
Peak_55812	25	26721424	26721446	-	testis
Peak_55814	25	26727896	26727993	-	esophagus-muscle
Peak_55827	25	26776382	26776519	+	testis
Peak_55828	25	26776656	26776747	+	testis
Peak_55837	25	26788823	26788912	+	testis
Peak_55838	25	26789730	26789745	+	testis
Peak_55844	25	26830585	26830755	+	testis
Peak_55845	25	26831192	26831205	+	testis
Peak_55848	25	26841211	26841219	-	kidney-1
Peak_55858	25	26861322	26861382	+	pre-stomach
Peak_55862	25	26882735	26882924	-	testis
Peak_55865	25	26894561	26894666	+	testis
Peak_55866	25	26896351	26896408	-	testis
Peak_55871	25	26907465	26907550	-	brain
Peak_55873	25	26924035	26924099	-	testis
Peak_55884	25	27003513	27003595	+	testis
Peak_55891	25	27037368	27037416	+	brain
Peak_55902	25	27094802	27094874	+	testis
Peak_55904	25	27095579	27095603	+	testis
Peak_55907	25	27100384	27100399	+	testis
Peak_55910	25	27102925	27102938	+	testis
Peak_55914	25	27125508	27125522	-	brain
Peak_55916	25	27141634	27141788	-	brain
Peak_55924	25	27164818	27164875	+	cerebellum-3
Peak_55925	25	27176150	27176177	-	testis
Peak_55927	25	27184419	27184503	+	testis
Peak_55928	25	27184820	27184848	-	brain
Peak_55929	25	27185032	27185111	+	testis
Peak_55931	25	27189874	27189880	+	testis
Peak_55932	25	27191684	27191688	+	testis
Peak_55934	25	27199081	27199115	-	pre-stomach
Peak_55935	25	27203229	27203317	-	liver
Peak_55948	25	27268396	27268410	+	testis
Peak_55951	25	27274162	27274170	+	ileum-2
Peak_55956	25	27295856	27295884	+	esophagus-muscle
Peak_55959	25	27346621	27346653	+	intestines
Peak_55962	25	27398455	27398551	+	intestines
Peak_55971	25	27471538	27471565	+	ileum-2
Peak_55975	25	27492708	27492726	+	pre-stomach
Peak_55983	25	27509384	27509399	+	trachea
Peak_55984	25	27513974	27514014	+	kidney-3
Peak_55986	25	27521575	27521590	+	brain
Peak_55988	25	27529058	27529071	-	pre-stomach
Peak_55989	25	27537883	27537963	-	liver
Peak_55990	25	27537953	27538030	+	testis
Peak_55998	25	27653820	27653837	+	testis
Peak_56000	25	27662195	27662210	+	kidney-4
Peak_56007	25	27687939	27687952	+	heart
Peak_56010	25	27719274	27719387	-	pre-stomach
Peak_56012	25	27727815	27727994	+	pre-stomach
Peak_56016	25	27757903	27757970	-	esophagus-heart-muscle
Peak_56017	25	27765656	27765717	-	intestines
Peak_56019	25	27766262	27766418	-	esophagus-heart-muscle
Peak_56020	25	27766463	27766508	+	testis
Peak_56021	25	27772292	27772422	-	testis
Peak_56023	25	27845127	27845276	+	liver
Peak_56037	25	28004420	28004520	+	brain
Peak_56038	25	28011721	28011731	+	ileum-2
Peak_56046	25	28071598	28071623	+	cerebellum-3
Peak_56053	25	28225199	28225323	+	testis
Peak_56055	25	28274922	28274930	+	testis
Peak_56062	25	28316776	28316788	+	kidney-3
Peak_56063	25	28372339	28372480	-	testis
Peak_56071	25	28564147	28564201	+	testis
Peak_56074	25	28600272	28600506	+	cerebellum-3
Peak_56079	25	28910110	28910126	+	testis
Peak_56083	25	29134961	29135052	-	brain
Peak_56089	25	29564196	29564577	-	cerebellum-3
Peak_56090	25	29784890	29784976	-	liver
Peak_56091	25	29800030	29800157	-	brain
Peak_56092	25	29806580	29806594	-	trachea
Peak_56105	25	30007602	30007663	-	liver
Peak_56116	25	30175211	30175247	-	ileum-2
Peak_56142	25	30627655	30627700	-	isthmus
Peak_56169	25	32610675	32610779	+	brain
Peak_56189	25	32738699	32738713	+	testis
Peak_56191	25	32759415	32759430	-	intestines
Peak_56193	25	32773079	32773152	-	intestines
Peak_56197	25	32793986	32793988	-	testis
Peak_56198	25	32795248	32795275	-	intestines
Peak_56200	25	32807473	32807571	-	testis
Peak_56205	25	32863384	32863519	-	brain
Peak_56219	25	33180093	33180107	-	cerebellulm-2
Peak_56221	25	33191939	33192098	-	intestines
Peak_56225	25	33198758	33198781	-	brain
Peak_56227	25	33218913	33219113	-	brain
Peak_56229	25	33259667	33259830	-	intestines
Peak_56230	25	33264773	33264992	-	brain
Peak_56242	25	33447693	33447715	-	testis
Peak_56244	25	33472518	33472577	+	liver
Peak_56253	25	33543211	33543314	+	brain
Peak_56255	25	33573422	33573512	-	testis
Peak_56261	25	33613891	33613987	+	testis
Peak_56266	25	33651442	33651601	+	testis
Peak_56267	25	33651925	33652083	+	testis
Peak_56277	25	33722945	33722962	+	testis
Peak_56280	25	33800849	33801015	-	testis
Peak_56284	25	33820174	33820232	+	testis
Peak_56286	25	33844309	33844400	-	testis
Peak_56288	25	33869661	33869722	-	testis
Peak_56294	25	33904849	33904862	-	testis
Peak_56296	25	33961392	33961453	-	brain
Peak_56306	25	34159190	34159288	+	liver
Peak_56312	25	34206816	34206818	+	lung
Peak_56314	25	34216016	34216017	-	esophagus-muscle
Peak_56316	25	34218954	34219063	-	testis
Peak_56318	25	34254148	34254280	+	esophagus-heart-muscle
Peak_56321	25	34284080	34284197	+	brain
Peak_56323	25	34334544	34334600	+	testis
Peak_56327	25	34345766	34345768	-	kidney-4
Peak_56328	25	34346253	34346356	+	testis
Peak_56329	25	34346507	34346640	+	pre-stomach
Peak_56335	25	34370612	34370629	-	brain cortex-2
Peak_56338	25	34392244	34392282	-	brain
Peak_56343	25	34409617	34409690	+	testis
Peak_56346	25	34428390	34428414	-	esophagus-muscle
Peak_56348	25	34446148	34446227	+	intestines
Peak_56357	25	34571805	34571900	+	testis
Peak_56358	25	34576662	34576826	+	testis
Peak_56359	25	34587751	34587896	-	testis
Peak_56365	25	34611870	34611912	-	intestines
Peak_56369	25	34658966	34659022	-	testis
Peak_56372	25	34699404	34699497	-	brain cortex-2
Peak_56380	25	34742762	34742776	-	testis
Peak_56382	25	34764165	34764206	-	testis
Peak_56390	25	34850875	34850910	-	pre-stomach
Peak_56401	25	34948709	34948736	-	pre-stomach
Peak_56405	25	34969079	34969104	-	esophagus-muscle
Peak_56417	25	35052571	35052799	-	pre-stomach
Peak_56418	25	35062866	35062871	-	thymus-1
Peak_56420	25	35102175	35102189	+	thymus-1
Peak_56434	25	35383337	35383621	-	brain
Peak_56435	25	35409878	35409943	-	brain
Peak_56444	25	35457729	35457859	+	esophagus-heart-muscle
Peak_56445	25	35460644	35460737	+	intestines
Peak_56446	25	35463262	35463352	+	liver
Peak_56448	25	35479790	35479888	+	testis
Peak_56449	25	35479944	35479994	-	testis
Peak_56450	25	35480131	35480168	+	liver
Peak_56491	25	35784369	35784517	-	testis
Peak_56509	25	35901049	35901073	+	testis
Peak_56519	25	35934641	35934724	+	liver
Peak_56522	25	35945326	35945337	+	reticulum
Peak_56524	25	35952473	35952640	-	testis
Peak_56536	25	35969289	35969341	-	testis
Peak_56538	25	35971395	35971627	+	intestines
Peak_56539	25	35972560	35972616	+	testis
Peak_56545	25	35991886	35991916	-	liver
Peak_56546	25	35992136	35992145	-	kidney-4
Peak_56547	25	35996164	35996207	-	testis
Peak_56552	25	36005023	36005031	-	liver
Peak_56554	25	36011891	36011907	-	testis
Peak_56557	25	36077297	36077403	+	kidney-3
Peak_56558	25	36078671	36078744	+	heart
Peak_56560	25	36084556	36084613	+	kidney-4
Peak_56561	25	36085724	36085790	+	brain
Peak_56562	25	36087991	36088040	+	esophagus-heart-muscle
Peak_56568	25	36106517	36106618	+	testis
Peak_56575	25	36113669	36113681	-	testis
Peak_56581	25	36154754	36154878	-	intestines
Peak_56587	25	36193348	36193467	-	intestines
Peak_56590	25	36215274	36215289	-	kidney-3
Peak_56591	25	36234025	36234278	-	testis
Peak_56592	25	36234476	36234486	-	testis
Peak_56593	25	36234585	36234660	+	testis
Peak_56599	25	36255358	36255674	-	pre-stomach
Peak_56601	25	36267306	36267328	+	isthmus
Peak_56602	25	36307514	36307613	+	intestines
Peak_56607	25	36337276	36337287	+	kidney-3
Peak_56629	25	36411730	36411763	-	liver
Peak_56631	25	36418777	36418861	-	testis
Peak_56643	25	36568915	36568960	-	liver
Peak_56644	25	36633572	36633669	-	pre-stomach
Peak_56645	25	36653043	36653054	-	liver
Peak_56648	25	36691554	36691588	-	liver
Peak_56649	25	36722652	36722683	-	testis
Peak_56652	25	36759972	36760032	-	liver
Peak_56654	25	36811856	36811938	-	intestines
Peak_56656	25	36823329	36823374	-	testis
Peak_56658	25	36836378	36836557	-	testis
Peak_56665	25	36857554	36857650	+	testis
Peak_56670	25	36906306	36906429	-	testis
Peak_56680	25	36966336	36966337	+	testis
Peak_56681	25	36971691	36971805	-	testis
Peak_56682	25	36971845	36971997	+	esophagus-heart-muscle
Peak_56689	25	36991242	36991314	-	testis
Peak_56691	25	36994796	36994813	+	testis
Peak_56696	25	37006439	37006470	-	heart
Peak_56697	25	37017537	37017764	-	intestines
Peak_56702	25	37024537	37024550	-	testis
Peak_56703	25	37024729	37024749	-	testis
Peak_56706	25	37129290	37129300	+	lung
Peak_56710	25	37187556	37187617	+	kidney-3
Peak_56717	25	37330964	37330976	-	testis
Peak_56721	25	37356119	37356227	-	testis
Peak_56722	25	37360982	37360988	+	brain
Peak_56723	25	37361417	37361558	+	brain
Peak_56727	25	37655740	37655841	+	pre-stomach
Peak_56728	25	37656281	37656303	+	testis
Peak_56730	25	37705805	37705818	+	thymus-1
Peak_56731	25	37706051	37706107	+	thymus-1
Peak_56732	25	37709196	37709219	+	thymus-1
Peak_56735	25	37742861	37742956	-	liver
Peak_56738	25	37746899	37746913	-	esophagus-muscle
Peak_56739	25	37750109	37750148	-	testis
Peak_56741	25	37765429	37765521	+	brain
Peak_56743	25	37797896	37797941	-	intestines
Peak_56747	25	37812610	37812625	-	brain cortex-2
Peak_56752	25	37858078	37858131	-	testis
Peak_56758	25	37900085	37900206	-	adipose-2
Peak_56761	25	37964294	37964405	+	intestines
Peak_56764	25	38030124	38030195	-	brain
Peak_56765	25	38030294	38030417	+	testis
Peak_56766	25	38030585	38030636	-	testis
Peak_56770	25	38044035	38044103	+	testis
Peak_56773	25	38072891	38072894	+	testis
Peak_56782	25	38134803	38134818	-	testis
Peak_56786	25	38198840	38198914	-	testis
Peak_56795	25	38285601	38285616	+	pre-stomach
Peak_56796	25	38286407	38286575	+	testis
Peak_56798	25	38287927	38287951	+	reticulum
Peak_56818	25	38409153	38409247	+	testis
Peak_56828	25	38516262	38516430	-	brain
Peak_56836	25	38616471	38616574	+	testis
Peak_56871	25	38884639	38884704	+	skin
Peak_56879	25	38905016	38905084	+	intestines
Peak_56886	25	38937218	38937270	+	testis
Peak_56892	25	39065599	39065721	+	brain
Peak_56899	25	39210476	39210498	-	testis
Peak_56904	25	39274876	39274923	-	thymus-1
Peak_56906	25	39425857	39425943	-	testis
Peak_56910	25	39462526	39462545	-	thymus-2
Peak_56913	25	39563373	39563398	-	testis
Peak_56918	25	39920888	39920935	-	pre-stomach
Peak_56930	25	40464780	40464842	+	intestines
Peak_56942	25	40638685	40638782	-	brain
Peak_56943	25	40670921	40671011	-	testis
Peak_56945	25	40672553	40672655	+	testis
Peak_56947	25	40673874	40673942	-	abomasum
Peak_56949	25	40676556	40676596	-	liver
Peak_56952	25	40744172	40744186	+	brain
Peak_56962	25	40846570	40846596	-	cerebellum-3
Peak_56964	25	40876666	40876686	-	testis
Peak_56968	25	40904775	40904852	-	testis
Peak_56973	25	40957049	40957064	+	pre-stomach
Peak_56983	25	41010801	41010825	+	thymus-1
Peak_56988	25	41391491	41391512	+	pre-stomach
Peak_56990	25	41394586	41394705	+	pre-stomach
Peak_56995	25	41414619	41414703	-	testis
Peak_56996	25	41429148	41429209	+	brain
Peak_57004	25	41664790	41664815	+	intestines
Peak_57012	25	41725301	41725364	+	testis
Peak_57019	25	41771711	41771815	+	brain
Peak_57020	25	41772556	41772570	+	colon
Peak_57021	25	41783256	41783308	+	brain cortex-2
Peak_57022	25	41814972	41815014	-	testis
Peak_57023	25	41818922	41818951	-	pre-stomach
Peak_57030	25	41854233	41854269	-	testis
Peak_57035	25	41885905	41885920	-	esophagus-muscle
Peak_57038	25	41917351	41917457	+	brain
Peak_57051	25	42169800	42169812	-	liver
Peak_57066	26	703218	703322	-	esophagus-heart-muscle
Peak_57067	26	759766	759827	-	testis
Peak_57068	26	763994	764158	-	esophagus-heart-muscle
Peak_57070	26	765281	765381	+	intestines
Peak_57075	26	2809018	2809118	+	intestines
Peak_57079	26	4509417	4509506	+	brain
Peak_57084	26	5705925	5705984	-	pre-stomach
Peak_57086	26	6331951	6332032	+	liver
Peak_57087	26	6337195	6337209	+	liver
Peak_57093	26	6849323	6849340	-	testis
Peak_57094	26	6951484	6951631	-	esophagus-muscle
Peak_57095	26	6968345	6968353	-	adipose-2
Peak_57101	26	7514255	7514288	-	testis
Peak_57155	26	8621497	8621568	-	testis
Peak_57157	26	8653175	8653196	-	abomasum
Peak_57158	26	8659658	8659750	-	intestines
Peak_57159	26	8683274	8683337	-	brain
Peak_57168	26	8807242	8807256	-	brain
Peak_57173	26	8862030	8862050	-	testis
Peak_57178	26	8914775	8914857	-	liver
Peak_57185	26	9023875	9023933	-	ileum-2
Peak_57186	26	9024386	9024571	-	testis
Peak_57191	26	9078655	9078702	-	testis
Peak_57192	26	9136896	9137168	+	brain
Peak_57210	26	9369699	9369713	+	pre-stomach
Peak_57216	26	9420565	9420606	-	cerebellum-1
Peak_57217	26	9443590	9443657	-	testis
Peak_57241	26	10177198	10177274	+	testis
Peak_57246	26	10385407	10385464	+	skin
Peak_57248	26	10437082	10437107	+	pre-stomach
Peak_57250	26	10485088	10485112	+	skin
Peak_57254	26	10554354	10554360	+	testis
Peak_57259	26	10562682	10562701	+	ileum-2
Peak_57260	26	10583755	10583758	+	kidney-2
Peak_57270	26	10679379	10679390	-	testis
Peak_57274	26	10994783	10995022	-	intestines
Peak_57276	26	11028862	11028889	+	liver
Peak_57284	26	11081688	11081864	-	liver
Peak_57285	26	11081725	11081945	+	liver
Peak_57289	26	11190215	11190244	-	ileum-2
Peak_57292	26	11205988	11206245	-	liver
Peak_57296	26	11255172	11255207	-	liver
Peak_57298	26	11302042	11302176	-	liver
Peak_57300	26	11303183	11303203	-	liver
Peak_57301	26	11304170	11304193	-	pre-stomach
Peak_57302	26	11351392	11351518	-	thymus-1
Peak_57303	26	11351599	11351746	+	intestines
Peak_57304	26	11415326	11415400	+	testis
Peak_57310	26	12490676	12490691	+	testis
Peak_57314	26	12702244	12702251	-	heart
Peak_57338	26	13045964	13045989	+	cerebellum-3
Peak_57351	26	13454468	13454629	+	testis
Peak_57352	26	13468183	13468185	+	testis
Peak_57353	26	13485157	13485159	+	trachea
Peak_57369	26	13728633	13728741	-	liver
Peak_57370	26	13731261	13731517	-	brain
Peak_57372	26	13778720	13778940	+	liver
Peak_57383	26	13951995	13952024	-	skin
Peak_57387	26	14005515	14005663	+	intestines
Peak_57392	26	14150815	14150829	+	testis
Peak_57393	26	14208186	14208206	+	kidney-4
Peak_57394	26	14211612	14211636	+	testis
Peak_57396	26	14225531	14225576	+	testis
Peak_57403	26	14415971	14416067	+	pre-stomach
Peak_57404	26	14416429	14416434	+	cerebellum-3
Peak_57420	26	14685366	14685375	-	kidney-1
Peak_57423	26	14739524	14739548	-	heart
Peak_57436	26	14901951	14902144	-	liver
Peak_57437	26	14902339	14902655	-	liver
Peak_57439	26	14917890	14917904	+	testis
Peak_57440	26	14943068	14943090	+	liver
Peak_57442	26	15042452	15042578	-	testis
Peak_57453	26	15194940	15194999	+	pre-stomach
Peak_57456	26	15207719	15207753	+	brain cortex-2
Peak_57462	26	15258062	15258103	+	testis
Peak_57463	26	15270234	15270259	+	brain
Peak_57466	26	15469783	15469934	+	testis
Peak_57470	26	15791809	15791855	+	testis
Peak_57472	26	15877023	15877124	-	testis
Peak_57473	26	15877111	15877200	+	brain
Peak_57484	26	16001900	16002175	+	intestines
Peak_57486	26	16075920	16076078	+	pre-stomach
Peak_57487	26	16094987	16095001	+	liver
Peak_57491	26	16110638	16110652	+	testis
Peak_57493	26	16125700	16125706	+	pre-stomach
Peak_57496	26	16273292	16273413	+	liver
Peak_57499	26	16520957	16520991	-	liver
Peak_57501	26	16720460	16720507	-	testis
Peak_57518	26	16840161	16840164	-	esophagus-heart-muscle
Peak_57529	26	16879696	16879712	-	heart
Peak_57533	26	16887157	16887281	-	liver
Peak_57541	26	16912699	16912964	-	esophagus-heart-muscle
Peak_57546	26	16918064	16918211	-	brain
Peak_57553	26	17023948	17023987	-	skin
Peak_57554	26	17035321	17035343	-	liver
Peak_57560	26	17053149	17053173	-	brain cortex-2
Peak_57565	26	17156119	17156201	-	testis
Peak_57566	26	17180768	17180813	+	lung
Peak_57570	26	17183346	17183380	+	intestines
Peak_57593	26	17482098	17482163	+	testis
Peak_57595	26	17482595	17482631	+	testis
Peak_57601	26	17608057	17608061	-	pre-stomach
Peak_57607	26	17644847	17644891	-	thymus-1
Peak_57615	26	17853970	17853980	-	pre-stomach
Peak_57621	26	17912509	17912690	-	testis
Peak_57625	26	17982137	17982142	-	testis
Peak_57627	26	18022432	18022529	-	intestines
Peak_57632	26	18133880	18134024	+	testis
Peak_57652	26	18354999	18355023	-	heart
Peak_57658	26	18425431	18425457	-	thymus-1
Peak_57659	26	18425852	18425867	-	thymus-1
Peak_57660	26	18432950	18432979	-	thymus-1
Peak_57662	26	18444287	18444434	-	thymus-1
Peak_57663	26	18445435	18445463	+	thymus-1
Peak_57664	26	18447036	18447056	-	thymus-1
Peak_57668	26	18550082	18550327	-	testis
Peak_57669	26	18564969	18564995	-	hypothalamus
Peak_57670	26	18578741	18578791	-	testis
Peak_57671	26	18607446	18607454	-	cerebellum-3
Peak_57674	26	18614820	18614867	-	testis
Peak_57678	26	18663995	18664051	-	testis
Peak_57683	26	18709309	18709381	-	testis
Peak_57688	26	18771703	18771771	+	testis
Peak_57689	26	18772048	18772087	+	liver
Peak_57695	26	18819225	18819247	+	testis
Peak_57696	26	18854973	18855112	-	liver
Peak_57699	26	18868061	18868079	+	testis
Peak_57704	26	18969216	18969242	+	testis
Peak_57705	26	18970454	18970478	+	esophagus-heart-muscle
Peak_57706	26	18984081	18984139	+	testis
Peak_57710	26	19170798	19170879	-	brain
Peak_57713	26	19261306	19261394	+	intestines
Peak_57715	26	19494238	19494310	-	testis
Peak_57716	26	19521476	19521565	-	intestines
Peak_57723	26	19653831	19653879	-	testis
Peak_57746	26	20530756	20530837	+	intestines
Peak_57750	26	20622768	20622908	+	testis
Peak_57753	26	20681460	20681576	-	liver
Peak_57754	26	20681538	20681646	+	testis
Peak_57756	26	20744015	20744096	+	liver
Peak_57764	26	20897951	20897968	-	skin
Peak_57768	26	21019836	21019849	-	liver
Peak_57769	26	21022160	21022175	-	liver
Peak_57770	26	21027327	21027331	-	liver
Peak_57771	26	21027698	21027705	-	liver
Peak_57772	26	21044513	21044644	-	liver
Peak_57774	26	21059965	21060006	-	testis
Peak_57777	26	21094379	21094521	-	testis
Peak_57781	26	21139798	21139877	-	testis
Peak_57784	26	21184376	21184502	-	testis
Peak_57787	26	21253230	21253238	-	pre-stomach
Peak_57788	26	21263084	21263307	+	testis
Peak_57791	26	21263668	21263971	+	brain
Peak_57802	26	21411729	21411808	-	testis
Peak_57804	26	21420422	21420502	-	esophagus-heart-muscle
Peak_57807	26	21422686	21422755	+	testis
Peak_57808	26	21422998	21423010	+	esophagus-muscle
Peak_57809	26	21431659	21431693	+	testis
Peak_57823	26	21590839	21591075	+	kidney-3
Peak_57826	26	21598243	21598251	+	kidney-4
Peak_57831	26	21679373	21679383	+	kidney-3
Peak_57846	26	21806875	21806937	+	testis
Peak_57848	26	21824744	21824815	-	esophagus-heart-muscle
Peak_57849	26	21824801	21824918	+	testis
Peak_57853	26	21834906	21834995	+	testis
Peak_57859	26	21862364	21862412	-	cerebellum-3
Peak_57864	26	21891888	21891944	+	mammary gland
Peak_57872	26	22132047	22132096	+	testis
Peak_57876	26	22293402	22293404	+	testis
Peak_57881	26	22334751	22334823	+	testis
Peak_57887	26	22439870	22439958	+	testis
Peak_57890	26	22516966	22517036	-	intestines
Peak_57896	26	22535119	22535134	-	testis
Peak_57898	26	22545005	22545019	-	testis
Peak_57899	26	22546122	22546158	-	testis
Peak_57901	26	22547253	22547277	-	liver
Peak_57903	26	22565680	22565748	-	brain
Peak_57904	26	22569798	22569882	-	brain cortex-2
Peak_57909	26	22678420	22678461	-	testis
Peak_57914	26	22784109	22784138	-	testis
Peak_57919	26	22791968	22792141	+	heart
Peak_57922	26	22805163	22805168	+	brain cortex-2
Peak_57923	26	22805545	22805617	+	testis
Peak_57927	26	22820373	22820455	+	testis
Peak_57928	26	22870214	22870315	+	skin
Peak_57940	26	23036475	23036500	-	testis
Peak_57943	26	23042711	23042743	-	brain
Peak_57944	26	23044054	23044122	-	testis
Peak_57948	26	23054096	23054240	-	esophagus-heart-muscle
Peak_57949	26	23056868	23056883	+	brain cortex-2
Peak_57952	26	23072472	23072540	+	testis
Peak_57953	26	23081372	23081393	+	pre-stomach
Peak_57956	26	23107653	23107719	+	testis
Peak_57958	26	23250026	23250051	+	cerebellum-3
Peak_57966	26	23266449	23266464	+	thymus-1
Peak_57969	26	23296013	23296074	-	testis
Peak_57972	26	23321721	23321723	-	brain
Peak_57973	26	23322833	23323095	-	testis
Peak_57975	26	23340520	23340600	+	liver
Peak_57976	26	23340763	23340774	+	kidney-3
Peak_57986	26	23456663	23456672	-	testis
Peak_57987	26	23483893	23484019	+	brain
Peak_57989	26	23502613	23502788	+	liver
Peak_57991	26	23510374	23510389	+	skin
Peak_57993	26	23551215	23551478	+	brain
Peak_58003	26	23797277	23797356	-	brain
Peak_58006	26	23887935	23887971	+	brain
Peak_58007	26	23888408	23888472	-	brain
Peak_58010	26	23939588	23939685	-	testis
Peak_58012	26	23987240	23987300	-	testis
Peak_58013	26	23987329	23987404	+	testis
Peak_58015	26	23987853	23987931	+	testis
Peak_58019	26	24085516	24085647	+	thymus-1
Peak_58020	26	24085959	24086053	+	brain
Peak_58026	26	24128419	24128435	+	esophagus-muscle
Peak_58038	26	24219423	24219539	-	adipose-1
Peak_58041	26	24248107	24248198	-	brain
Peak_58043	26	24284953	24285016	-	pre-stomach
Peak_58056	26	24528461	24528580	+	pre-stomach
Peak_58057	26	24532058	24532094	+	testis
Peak_58060	26	24568062	24568128	+	intestines
Peak_58061	26	24593691	24593703	-	pre-stomach
Peak_58066	26	24687361	24687494	+	testis
Peak_58068	26	24795249	24795324	-	testis
Peak_58069	26	24799505	24799734	+	liver
Peak_58072	26	24827902	24827917	-	liver
Peak_58073	26	24828002	24828198	+	pre-stomach
Peak_58075	26	24837379	24837445	-	testis
Peak_58076	26	24841956	24841968	+	brain
Peak_58080	26	24911926	24912001	+	testis
Peak_58082	26	25072010	25072032	+	liver
Peak_58086	26	25512634	25512669	-	testis
Peak_58087	26	25513065	25513080	-	testis
Peak_58089	26	25584125	25584190	+	brain
Peak_58092	26	25599851	25600004	-	esophagus-heart-muscle
Peak_58097	26	25629515	25629627	+	liver
Peak_58098	26	25638235	25638358	+	liver
Peak_58102	26	25658400	25658486	-	intestines
Peak_58104	26	25676349	25676384	+	testis
Peak_58107	26	25686769	25686789	-	testis
Peak_58111	26	25714274	25714379	-	brain
Peak_58112	26	25714363	25714450	+	testis
Peak_58113	26	25733527	25733573	+	testis
Peak_58117	26	26163250	26163278	+	testis
Peak_58131	26	30582542	30582568	+	testis
Peak_58152	26	30782816	30782890	+	brain
Peak_58156	26	30794094	30794108	+	brain
Peak_58162	26	30890069	30890115	-	testis
Peak_58170	26	31064511	31064535	+	testis
Peak_58171	26	31066062	31066077	+	cerebellum-1
Peak_58187	26	31375516	31375517	+	heart
Peak_58196	26	31436237	31436481	+	intestines
Peak_58197	26	31437174	31437225	+	testis
Peak_58199	26	31479923	31479942	+	testis
Peak_58203	26	31480668	31481077	-	brain
Peak_58204	26	31481011	31481206	+	testis
Peak_58205	26	31481638	31481661	+	testis
Peak_58212	26	31567376	31567440	+	testis
Peak_58216	26	31589694	31589735	+	kidney-4
Peak_58217	26	31589969	31589975	+	kidney-4
Peak_58225	26	32724359	32724370	-	adipose-1
Peak_58229	26	32742330	32742401	-	esophagus-muscle
Peak_58233	26	32903718	32903744	+	testis
Peak_58235	26	32906322	32906480	+	liver
Peak_58236	26	32908907	32909009	+	intestines
Peak_58237	26	32925571	32925574	+	esophagus-muscle
Peak_58238	26	32925921	32925933	+	testis
Peak_58239	26	32952560	32952573	+	liver
Peak_58240	26	32962445	32962446	-	testis
Peak_58243	26	32976767	32977162	+	brain
Peak_58263	26	33478577	33478655	+	testis
Peak_58297	26	33626166	33626178	+	brain
Peak_58298	26	33627197	33627439	+	testis
Peak_58308	26	34096267	34096285	-	esophagus-heart-muscle
Peak_58319	26	34305543	34305558	-	intestines
Peak_58334	26	34634065	34634158	-	testis
Peak_58336	26	34641592	34641686	+	testis
Peak_58340	26	34872830	34872956	-	brain
Peak_58342	26	34898916	34898987	-	pre-stomach
Peak_58373	26	35176785	35176904	-	liver
Peak_58384	26	35229826	35229905	-	brain
Peak_58385	26	35277578	35277632	+	liver
Peak_58391	26	35537217	35537243	+	skin
Peak_58394	26	36696002	36696017	-	skin
Peak_58396	26	36749628	36749691	+	testis
Peak_58397	26	36856453	36856533	+	pre-stomach
Peak_58399	26	36956322	36956357	+	testis
Peak_58400	26	36964304	36964318	+	adipose-2
Peak_58402	26	37066128	37066213	-	testis
Peak_58404	26	37075903	37075918	-	brain
Peak_58409	26	37239795	37239826	+	testis
Peak_58411	26	37241256	37241346	-	brain
Peak_58417	26	37380287	37380572	-	brain
Peak_58418	26	37562716	37562806	+	intestines
Peak_58427	26	37686764	37687071	-	testis
Peak_58431	26	37824401	37824454	-	testis
Peak_58433	26	37824655	37824684	-	testis
Peak_58441	26	37831833	37831892	+	kidney-3
Peak_58443	26	37836542	37836569	+	kidney-3
Peak_58448	26	37999958	37999979	+	kidney-3
Peak_58449	26	38002653	38002670	+	kidney-4
Peak_58453	26	38279560	38279575	-	testis
Peak_58454	26	38280346	38280360	-	testis
Peak_58457	26	38313371	38313389	-	testis
Peak_58462	26	38611815	38611952	-	testis
Peak_58475	26	39017413	39017443	-	testis
Peak_58479	26	39248152	39248159	-	liver
Peak_58481	26	39249100	39249235	-	testis
Peak_58490	26	39302028	39302092	+	testis
Peak_58491	26	39328205	39328336	-	esophagus-heart-muscle
Peak_58506	26	39536073	39536085	+	testis
Peak_58509	26	39667470	39667576	-	brain
Peak_58510	26	39674132	39674262	-	intestines
Peak_58516	26	39716104	39716134	-	liver
Peak_58517	26	39716879	39716900	-	liver
Peak_58520	26	39717801	39717889	-	testis
Peak_58522	26	39718308	39718346	-	testis
Peak_58523	26	39718528	39718567	-	testis
Peak_58524	26	39770117	39770246	-	liver
Peak_58525	26	39775223	39775463	+	esophagus-heart-muscle
Peak_58530	26	39876055	39876084	+	testis
Peak_58533	26	39937653	39937800	+	testis
Peak_58535	26	39944389	39944401	+	brain
Peak_58536	26	39945441	39945487	+	brain
Peak_58538	26	39986030	39986089	-	testis
Peak_58539	26	39986262	39986276	-	testis
Peak_58540	26	39986402	39986516	+	testis
Peak_58542	26	40001608	40001727	+	testis
Peak_58544	26	40509655	40509728	+	brain
Peak_58546	26	40839286	40839412	+	testis
Peak_58552	26	41459637	41459652	-	testis
Peak_58555	26	41487927	41487943	-	testis
Peak_58561	26	41554202	41554243	-	brain
Peak_58564	26	41558009	41558102	-	brain
Peak_58572	26	41825632	41825646	-	testis
Peak_58575	26	41826124	41826176	+	testis
Peak_58577	26	41831407	41831421	+	testis
Peak_58583	26	41918335	41918385	+	esophagus-heart-muscle
Peak_58589	26	42034857	42035006	+	testis
Peak_58591	26	42062388	42062425	+	brain
Peak_58596	26	42116947	42116954	+	testis
Peak_58598	26	42144618	42144709	+	testis
Peak_58599	26	42168100	42168204	+	kidney-4
Peak_58600	26	42206671	42206890	+	brain
Peak_58602	26	42207840	42207846	+	testis
Peak_58606	26	42247511	42247526	+	skin
Peak_58611	26	42337764	42337773	+	skin
Peak_58620	26	42549953	42549967	+	testis
Peak_58622	26	42564460	42564499	-	testis
Peak_58631	26	42767525	42767562	-	testis
Peak_58637	26	42805946	42806135	+	esophagus-heart-muscle
Peak_58639	26	42839217	42839254	+	kidney-3
Peak_58640	26	42855436	42855580	+	pre-stomach
Peak_58642	26	42935718	42935738	+	kidney-3
Peak_58648	26	43418596	43418668	+	kidney-1
Peak_58656	26	43748718	43748731	-	cerebellum-3
Peak_58659	26	43791515	43791564	-	brain
Peak_58663	26	43793106	43793260	-	liver
Peak_58673	26	44104275	44104286	+	intestines
Peak_58675	26	44145888	44146103	+	liver
Peak_58683	26	44231891	44231911	-	esophagus-muscle
Peak_58688	26	44283200	44283234	-	thymus-1
Peak_58693	26	44299009	44299111	-	thymus-1
Peak_58698	26	44340831	44340843	-	adipose-1
Peak_58702	26	44356540	44356577	-	testis
Peak_58704	26	44378163	44378252	-	testis
Peak_58706	26	44378664	44378688	-	liver
Peak_58710	26	44470619	44470776	+	liver
Peak_58733	26	44706181	44706262	-	pre-stomach
Peak_58741	26	45215958	45216003	-	testis
Peak_58745	26	45252580	45252708	+	testis
Peak_58746	26	45281154	45281289	+	cerebellum-3
Peak_58749	26	45324231	45324415	-	testis
Peak_58750	26	45324388	45324481	+	testis
Peak_58757	26	45394741	45394845	+	testis
Peak_58758	26	45496999	45497003	+	trachea
Peak_58762	26	45903248	45903299	-	skin
Peak_58765	26	46031933	46031969	-	testis
Peak_58766	26	46171825	46171840	-	brain
Peak_58807	26	47461888	47461993	+	intestines
Peak_58810	26	47508352	47508615	-	intestines
Peak_58812	26	47518322	47518323	-	ileum-1
Peak_58813	26	47537618	47537805	-	intestines
Peak_58819	26	47923858	47923908	+	ileum-2
Peak_58826	26	48818663	48818730	+	liver
Peak_58832	26	49031933	49031953	+	kidney-3
Peak_58835	26	49166293	49166309	-	testis
Peak_58839	26	49306459	49306483	-	testis
Peak_58841	26	49372854	49372947	-	brain
Peak_58843	26	49392754	49392851	+	testis
Peak_58854	26	49964039	49964107	+	kidney-3
Peak_58865	26	50972576	50972589	-	testis
Peak_58881	26	51697187	51697195	+	brain
Peak_58883	26	51718750	51718817	+	brain
Peak_58887	26	51810435	51810496	+	thymus-1
Peak_58891	26	51935664	51935687	+	esophagus-heart-muscle
Peak_58894	26	51937582	51937590	+	testis
Peak_58895	26	51943953	51943974	+	esophagus-muscle
Peak_58896	26	51975312	51975360	+	testis
Peak_58904	27	523239	523252	-	testis
Peak_58915	27	1195763	1195775	+	intestines
Peak_58920	27	1237532	1237583	+	lung
Peak_58935	27	1384395	1384412	+	brain
Peak_58937	27	1409167	1409208	+	hypothalamus
Peak_58938	27	1414117	1414276	+	brain
Peak_58939	27	1414432	1414461	+	brain
Peak_58945	27	1458117	1458138	+	heart
Peak_58946	27	1495997	1496008	+	esophagus-heart-muscle
Peak_58962	27	4285042	4285060	+	intestines
Peak_58973	27	5675230	5675245	+	esophagus
Peak_58975	27	5810271	5810415	+	pre-stomach
Peak_58976	27	5903104	5903113	-	cerebellulm-2
Peak_58978	27	5968414	5968857	-	pre-stomach
Peak_58984	27	6025083	6025161	-	pre-stomach
Peak_58985	27	6025509	6025585	-	pre-stomach
Peak_58987	27	6107977	6108183	+	testis
Peak_58990	27	6218842	6219021	-	reticulum
Peak_59022	27	6233928	6234075	+	pre-stomach
Peak_59027	27	6238945	6239010	+	testis
Peak_59038	27	6270224	6270355	+	ileum-2
Peak_59052	27	6369521	6369766	+	kidney-3
Peak_59065	27	6596474	6596599	+	thymus-1
Peak_59066	27	6603140	6603197	+	testis
Peak_59067	27	6640432	6640560	+	kidney-4
Peak_59069	27	6646804	6646825	+	testis
Peak_59071	27	6676305	6676499	+	intestines
Peak_59076	27	6721759	6721817	+	thymus-1
Peak_59081	27	6855446	6855465	+	intestines
Peak_59088	27	7060797	7060918	+	intestines
Peak_59101	27	7214542	7214567	-	kidney-4
Peak_59105	27	7220683	7220981	+	kidney-3
Peak_59108	27	7350035	7350075	-	brain
Peak_59113	27	7470411	7470579	-	cerebellum-3
Peak_59114	27	7471004	7471055	-	testis
Peak_59119	27	7491503	7491563	-	brain
Peak_59120	27	7491874	7492131	-	brain
Peak_59123	27	7566167	7566181	-	brain
Peak_59126	27	7605928	7606074	-	brain
Peak_59127	27	7606349	7606573	-	brain
Peak_59133	27	7742133	7742144	-	testis
Peak_59135	27	7761063	7761092	-	esophagus-muscle
Peak_59146	27	8574870	8574963	+	intestines
Peak_59147	27	8632399	8632431	+	kidney-3
Peak_59150	27	8697775	8697895	-	testis
Peak_59164	27	13319584	13319588	+	brain
Peak_59167	27	13435523	13435685	+	brain
Peak_59173	27	14018590	14018644	-	liver
Peak_59183	27	14123205	14123220	+	kidney-3
Peak_59184	27	14134241	14134249	+	testis
Peak_59193	27	14261202	14261256	+	liver
Peak_59194	27	14297014	14297025	+	cerebellum-3
Peak_59195	27	14301732	14301951	+	brain
Peak_59201	27	14375205	14375367	+	testis
Peak_59202	27	14382791	14382852	+	testis
Peak_59210	27	14505615	14505621	+	adipose-2
Peak_59212	27	14523415	14523463	+	heart
Peak_59215	27	14547075	14547121	+	testis
Peak_59219	27	14548832	14549058	+	brain
Peak_59242	27	14928012	14928036	-	thymus-1
Peak_59249	27	15048595	15048603	-	esophagus
Peak_59251	27	15072768	15072863	-	intestines
Peak_59252	27	15072981	15073092	+	testis
Peak_59254	27	15165339	15165417	-	testis
Peak_59258	27	15180424	15180442	-	liver
Peak_59265	27	15224857	15224949	-	esophagus-heart-muscle
Peak_59269	27	15243372	15243395	-	liver
Peak_59270	27	15243826	15243983	-	liver
Peak_59279	27	15491955	15491964	+	heart
Peak_59280	27	15498573	15498576	-	testis
Peak_59282	27	15499482	15499574	-	testis
Peak_59283	27	15509736	15509747	-	testis
Peak_59286	27	15522796	15523075	-	brain
Peak_59287	27	15529583	15529594	+	kidney-1
Peak_59291	27	15601037	15601048	+	kidney-3
Peak_59294	27	15650581	15650636	-	testis
Peak_59295	27	15650979	15651155	-	testis
Peak_59299	27	15673544	15673639	-	testis
Peak_59309	27	15797588	15797603	-	heart
Peak_59329	27	15974634	15974648	-	abomasum
Peak_59334	27	16113558	16113627	-	brain cortex-2
Peak_59337	27	16176838	16176915	+	testis
Peak_59342	27	16221629	16221643	+	thymus-2
Peak_59343	27	16225751	16225819	+	testis
Peak_59344	27	16249872	16249998	+	liver
Peak_59350	27	16294137	16294512	+	liver
Peak_59352	27	16311967	16311993	+	liver
Peak_59367	27	16542889	16542946	-	brain
Peak_59373	27	16546727	16546761	-	ileum-2
Peak_59382	27	17606099	17606144	-	testis
Peak_59393	27	19002133	19002160	+	testis
Peak_59395	27	19178322	19178501	+	testis
Peak_59397	27	19211399	19211412	+	kidney-4
Peak_59400	27	19212439	19212454	+	intestines
Peak_59407	27	19279504	19279526	-	testis
Peak_59418	27	19351496	19351515	-	testis
Peak_59419	27	19351866	19352120	-	testis
Peak_59423	27	19387854	19387869	+	liver
Peak_59424	27	19392507	19392733	+	kidney-4
Peak_59436	27	19510204	19510251	+	esophagus-muscle
Peak_59439	27	19539170	19539191	+	testis
Peak_59440	27	19543081	19543220	+	cerebellum-3
Peak_59446	27	19566982	19567208	+	brain
Peak_59450	27	19597795	19597809	+	brain
Peak_59453	27	19627233	19627234	+	lung
Peak_59456	27	19689719	19689737	-	adipose-1
Peak_59467	27	19847941	19848011	+	brain
Peak_59469	27	19889952	19889974	+	testis
Peak_59474	27	19986393	19986486	-	esophagus-heart-muscle
Peak_59475	27	19986476	19986547	+	testis
Peak_59476	27	19986750	19986967	+	testis
Peak_59479	27	20000979	20000991	+	liver
Peak_59486	27	20163607	20163609	-	testis
Peak_59487	27	20163787	20163803	-	testis
Peak_59488	27	20175107	20175255	-	brain
Peak_59492	27	20208145	20208244	+	cerebellum-3
Peak_59496	27	20943503	20943560	+	brain
Peak_59505	27	21570408	21570539	-	brain
Peak_59513	27	23395832	23395915	+	brain
Peak_59514	27	23422237	23422335	-	brain
Peak_59515	27	23422933	23423016	-	brain
Peak_59519	27	23478231	23478241	+	heart
Peak_59534	27	23736606	23736731	+	brain
Peak_59556	27	23991470	23991485	-	isthmus
Peak_59558	27	24058164	24058178	-	cerebellum-3
Peak_59559	27	24058375	24058445	-	cerebellum-3
Peak_59560	27	24058769	24058817	-	brain
Peak_59561	27	24059169	24059193	-	cerebellum-3
Peak_59563	27	24236782	24236819	+	testis
Peak_59565	27	24237136	24237192	+	testis
Peak_59569	27	24431102	24431122	-	brain
Peak_59571	27	24449584	24449681	-	intestines
Peak_59572	27	24462107	24462119	-	brain
Peak_59573	27	24470200	24470211	-	brain
Peak_59575	27	24470672	24470718	-	brain
Peak_59576	27	24471034	24471140	-	brain
Peak_59577	27	24471281	24471308	+	ileum-2
Peak_59596	27	25061875	25061934	+	testis
Peak_59598	27	25065555	25065570	+	kidney-3
Peak_59599	27	25121194	25121210	+	liver
Peak_59601	27	25181657	25181672	-	liver
Peak_59603	27	25190175	25190285	-	liver
Peak_59607	27	25497565	25497636	+	testis
Peak_59609	27	25579522	25579609	+	brain
Peak_59611	27	25631959	25632004	+	testis
Peak_59621	27	26273891	26274064	-	testis
Peak_59622	27	26279963	26280027	+	testis
Peak_59623	27	26280251	26280296	-	testis
Peak_59624	27	26280304	26280402	+	testis
Peak_59628	27	26315558	26315565	-	abomasum
Peak_59632	27	26320874	26320880	+	testis
Peak_59636	27	26369688	26369697	+	isthmus
Peak_59643	27	26496038	26496053	+	liver
Peak_59646	27	26502014	26502024	+	ileum-2
Peak_59688	27	26762616	26762694	+	brain
Peak_59689	27	26765693	26765705	+	testis
Peak_59690	27	26783350	26783482	-	testis
Peak_59691	27	26813265	26813290	-	reticulum
Peak_59695	27	26867069	26867125	+	testis
Peak_59697	27	26867636	26867694	+	testis
Peak_59698	27	26867890	26867927	+	testis
Peak_59699	27	26871787	26871797	+	liver
Peak_59702	27	26923688	26923729	-	testis
Peak_59704	27	26989937	26989953	-	intestines
Peak_59707	27	27017727	27017818	-	testis
Peak_59710	27	27120939	27120954	+	brain cortex-2
Peak_59711	27	27121272	27121385	+	liver
Peak_59714	27	27157960	27157985	+	liver
Peak_59715	27	28357834	28357865	+	abomasum
Peak_59719	27	28529327	28529416	+	brain
Peak_59722	27	28645560	28645623	+	testis
Peak_59724	27	28986967	28986986	-	esophagus-muscle
Peak_59731	27	29204673	29204772	+	testis
Peak_59732	27	29224693	29224715	-	esophagus-muscle
Peak_59734	27	29225333	29225452	-	testis
Peak_59738	27	29265771	29265801	-	esophagus-muscle
Peak_59743	27	29288417	29288593	-	brain
Peak_59751	27	30732230	30732275	+	brain
Peak_59752	27	30820830	30820847	-	testis
Peak_59757	27	32136940	32137002	+	testis
Peak_59765	27	33016589	33016757	+	liver
Peak_59769	27	33042461	33042573	+	brain
Peak_59773	27	33093505	33093514	+	testis
Peak_59777	27	33119215	33119235	-	kidney-2
Peak_59780	27	33151874	33152025	-	pre-stomach
Peak_59782	27	33186872	33186917	-	testis
Peak_59784	27	33211141	33211191	-	lung
Peak_59791	27	33320391	33320402	-	testis
Peak_59792	27	33348668	33348758	-	esophagus-heart-muscle
Peak_59794	27	33348906	33348973	-	testis
Peak_59795	27	33349059	33349152	+	brain
Peak_59803	27	33387228	33387318	+	brain
Peak_59804	27	33387471	33387486	+	brain
Peak_59813	27	33421357	33421449	-	liver
Peak_59827	27	33523573	33523595	-	brain
Peak_59833	27	33527942	33528091	+	thymus-1
Peak_59834	27	33528550	33528627	-	brain
Peak_59835	27	33528723	33528776	+	testis
Peak_59838	27	33549492	33549499	-	testis
Peak_59847	27	33879950	33880026	+	kidney-4
Peak_59852	27	33895949	33895994	+	kidney-3
Peak_59853	27	33910508	33910599	+	testis
Peak_59878	27	34064283	34064389	+	intestines
Peak_59881	27	34066772	34066788	+	intestines
Peak_59884	27	34112008	34112042	+	intestines
Peak_59890	27	34127559	34127596	+	cerebellum-3
Peak_59891	27	34128400	34128416	+	cerebellum-3
Peak_59892	27	34151744	34151784	+	brain
Peak_59899	27	34425887	34425962	+	testis
Peak_59900	27	34693832	34693898	-	testis
Peak_59901	27	34822387	34822454	-	testis
Peak_59902	27	34856742	34856810	+	testis
Peak_59903	27	34969051	34969067	+	testis
Peak_59907	27	35232074	35232090	+	kidney-1
Peak_59913	27	35898475	35898533	-	testis
Peak_59916	27	35955898	35955916	-	brain
Peak_59928	27	36454800	36454884	+	testis
Peak_59936	27	36566698	36566712	-	esophagus-heart-muscle
Peak_59938	27	36640595	36640780	-	thymus-1
Peak_59940	27	36647178	36647322	-	thymus-2
Peak_59942	27	36674672	36674732	-	esophagus-heart-muscle
Peak_59947	27	36810514	36810528	-	cerebellum-3
Peak_59967	27	37047226	37047249	+	testis
Peak_59970	27	37054287	37054298	-	testis
Peak_59971	27	37058963	37059012	-	testis
Peak_59973	27	37077704	37077858	-	brain
Peak_59977	27	37127713	37127784	+	intestines
Peak_59985	27	37234284	37234335	+	ileum-2
Peak_59988	27	37235595	37235610	+	testis
Peak_59989	27	37237539	37237542	+	esophagus-heart-muscle
Peak_59992	27	37253446	37253461	-	brain
Peak_59993	27	37253628	37253641	-	esophagus-heart-muscle
Peak_59998	27	37331072	37331453	-	brain
Peak_60002	27	37368955	37369310	+	liver
Peak_60003	27	37369424	37369438	+	liver
Peak_60005	27	37382201	37382202	+	testis
Peak_60007	27	37466749	37466780	+	liver
Peak_60008	27	37515789	37515845	-	testis
Peak_60010	27	37553063	37553103	-	brain
Peak_60012	27	37553454	37553561	-	testis
Peak_60016	27	37585003	37585024	-	liver
Peak_60019	27	37591115	37591214	+	liver
Peak_60039	27	37703693	37703778	+	pre-stomach
Peak_60040	27	37704089	37704104	+	testis
Peak_60044	27	37731986	37732042	+	brain
Peak_60047	27	37757385	37757404	+	isthmus
Peak_60054	27	37895002	37895092	+	thymus-1
Peak_60055	27	37895597	37895621	+	kidney-3
Peak_60059	27	38015062	38015074	+	testis
Peak_60061	27	38058699	38058868	+	brain
Peak_60064	27	38232014	38232031	+	testis
Peak_60066	27	38233343	38233351	+	brain
Peak_60067	27	38283341	38283359	-	testis
Peak_60071	27	38354801	38354838	+	liver
Peak_60079	27	38619218	38619280	+	brain
Peak_60080	27	38619463	38619479	+	brain
Peak_60092	27	38798908	38799045	+	brain
Peak_60099	27	39023864	39023929	-	pre-stomach
Peak_60102	27	39387674	39387688	-	cerebellum-3
Peak_60111	27	40010249	40010320	-	testis
Peak_60113	27	40020382	40020454	+	testis
Peak_60114	27	40020760	40020851	+	testis
Peak_60118	27	40060663	40060728	+	kidney-3
Peak_60119	27	40077832	40077845	+	testis
Peak_60123	27	40133440	40133495	+	testis
Peak_60128	27	40174861	40174887	+	skin
Peak_60130	27	40180072	40180090	+	lung
Peak_60134	27	40194296	40194311	+	pre-stomach
Peak_60140	27	40354254	40354276	-	thymus-1
Peak_60143	27	41081668	41081712	-	ileum-1
Peak_60161	27	41506464	41506520	+	liver
Peak_60168	27	41544970	41545013	+	heart
Peak_60189	27	41987891	41988017	-	brain
Peak_60194	27	42013127	42013173	-	testis
Peak_60197	27	42059293	42059305	+	esophagus-heart-muscle
Peak_60204	27	42135028	42135124	-	testis
Peak_60205	27	42138786	42138803	-	brain
Peak_60206	27	42139552	42139695	-	testis
Peak_60208	27	42164264	42164369	-	heart
Peak_60215	27	42328641	42328729	-	testis
Peak_60231	27	42673101	42673136	-	thymus-1
Peak_60234	27	42697310	42697433	-	brain
Peak_60236	27	42916417	42916518	+	thymus-1
Peak_60243	27	44085765	44085867	+	cerebellum-3
Peak_60244	27	44086567	44086661	+	brain
Peak_60247	27	44139916	44139940	+	testis
Peak_60248	27	44140174	44140199	+	testis
Peak_60249	27	44175629	44175696	+	pre-stomach
Peak_60250	27	44283542	44283630	+	testis
Peak_60254	27	44377850	44377891	+	esophagus-muscle
Peak_60265	28	1197241	1197559	+	brain
Peak_60268	28	1212878	1212923	+	ileum-2
Peak_60275	28	1279952	1280127	-	brain
Peak_60282	28	1405766	1405781	-	esophagus-muscle
Peak_60284	28	1464756	1464841	-	testis
Peak_60286	28	1546636	1546648	-	testis
Peak_60289	28	1577168	1577223	-	testis
Peak_60290	28	1577382	1577494	-	testis
Peak_60292	28	1577762	1577774	-	esophagus-muscle
Peak_60293	28	1577967	1577992	-	testis
Peak_60294	28	1578059	1578082	+	testis
Peak_60300	28	2190855	2190876	-	esophagus-muscle
Peak_60305	28	2282574	2282589	-	esophagus-muscle
Peak_60318	28	3273207	3273231	-	testis
Peak_60319	28	3309646	3309689	-	brain
Peak_60330	28	3770565	3770636	-	liver
Peak_60332	28	4004809	4004970	-	intestines
Peak_60333	28	4004889	4005075	+	testis
Peak_60335	28	4040007	4040255	+	testis
Peak_60354	28	4336818	4336963	+	testis
Peak_60364	28	5465441	5465461	-	testis
Peak_60366	28	5617455	5617509	-	kidney-2
Peak_60368	28	5675718	5675779	+	testis
Peak_60370	28	5833179	5833287	+	testis
Peak_60375	28	6186773	6186994	-	brain
Peak_60377	28	6201955	6202037	+	testis
Peak_60380	28	6452910	6452935	+	cerebellum-3
Peak_60385	28	7188578	7188726	+	esophagus-heart-muscle
Peak_60426	28	7897968	7898155	-	testis
Peak_60428	28	7922451	7922577	-	testis
Peak_60430	28	7930398	7930415	-	ileum-1
Peak_60434	28	7940648	7940663	-	thymus-1
Peak_60439	28	7966108	7966123	-	testis
Peak_60450	28	8066380	8066467	-	thymus-1
Peak_60452	28	8067172	8067243	+	testis
Peak_60457	28	8331778	8331805	-	testis
Peak_60458	28	8364348	8364597	-	brain
Peak_60469	28	8572273	8572324	-	cerebellum-3
Peak_60472	28	8690315	8690327	-	testis
Peak_60478	28	8841559	8841736	+	brain
Peak_60479	28	8846452	8846463	-	adipose-1
Peak_60486	28	8977529	8977541	-	liver
Peak_60487	28	8977706	8977786	-	testis
Peak_60488	28	9081056	9081071	+	pre-stomach
Peak_60490	28	9161965	9162037	+	testis
Peak_60492	28	9168523	9168590	+	liver
Peak_60493	28	9191933	9191947	+	liver
Peak_60497	28	9324672	9324682	+	esophagus-heart-muscle
Peak_60499	28	9325151	9325164	-	brain cortex-2
Peak_60500	28	9327210	9327391	+	heart
Peak_60506	28	9356549	9356663	+	esophagus-heart-muscle
Peak_60510	28	9380494	9380507	+	esophagus-heart-muscle
Peak_60512	28	9388085	9388099	+	esophagus-muscle
Peak_60517	28	9420517	9420629	+	testis
Peak_60518	28	9420775	9420790	+	liver
Peak_60521	28	9691064	9691095	+	heart
Peak_60523	28	9691517	9691536	+	cerebellum-3
Peak_60562	28	10037040	10037041	+	heart
Peak_60566	28	10158641	10158652	+	heart
Peak_60567	28	10164240	10164394	+	heart
Peak_60571	28	10337746	10337771	+	cerebellulm-2
Peak_60575	28	10458367	10458380	+	heart
Peak_60576	28	10459014	10459052	+	heart
Peak_60579	28	10503170	10503180	+	heart
Peak_60586	28	12156487	12156512	+	brain cortex-2
Peak_60590	28	12211422	12211454	+	testis
Peak_60597	28	12518005	12518069	+	intestines
Peak_60604	28	12732133	12732152	+	testis
Peak_60605	28	12740008	12740092	+	brain cortex-2
Peak_60618	28	13048949	13048963	+	cerebellum-1
Peak_60622	28	13128944	13128977	+	brain
Peak_60627	28	13197717	13197827	+	testis
Peak_60631	28	13467061	13467151	+	cerebellum-3
Peak_60632	28	13506276	13506287	+	thymus-1
Peak_60633	28	13515680	13515690	+	ileum-1
Peak_60645	28	13789611	13789805	+	kidney-4
Peak_60646	28	13790988	13791155	+	kidney-4
Peak_60652	28	13808912	13808942	-	liver
Peak_60654	28	13811190	13811215	-	testis
Peak_60659	28	13820623	13820651	-	thymus-1
Peak_60670	28	14017741	14017763	+	liver
Peak_60690	28	14925330	14925604	-	brain
Peak_60691	28	14925791	14925806	-	cerebellulm-2
Peak_60692	28	14981000	14981028	-	pre-stomach
Peak_60694	28	15019619	15020070	-	brain
Peak_60695	28	15020251	15020261	-	brain cortex-2
Peak_60698	28	15303901	15303947	-	lung
Peak_60703	28	15393316	15393389	-	kidney-3
Peak_60704	28	15432434	15432477	-	esophagus-muscle
Peak_60706	28	15451159	15451210	-	testis
Peak_60714	28	15569946	15569961	-	esophagus-muscle
Peak_60719	28	15698036	15698041	-	pre-stomach
Peak_60721	28	15728887	15728972	-	testis
Peak_60728	28	15814903	15814969	-	pre-stomach
Peak_60733	28	15844295	15844440	-	pre-stomach
Peak_60752	28	16072318	16072584	-	brain
Peak_60753	28	16072775	16072793	-	hypothalamus
Peak_60772	28	16280812	16280994	-	brain cortex-2
Peak_60781	28	16445863	16445876	+	kidney-2
Peak_60782	28	16445953	16446150	-	pre-stomach
Peak_60796	28	16708984	16709012	-	heart
Peak_60798	28	16711903	16711972	-	testis
Peak_60799	28	16716919	16716945	-	testis
Peak_60801	28	16776623	16776816	-	abomasum
Peak_60803	28	16777182	16777199	-	brain
Peak_60804	28	16777352	16777464	-	brain
Peak_60820	28	17916537	17916581	+	intestines
Peak_60821	28	17916916	17917029	+	thymus-1
Peak_60843	28	18062637	18062726	+	esophagus-muscle
Peak_60845	28	18064434	18064445	+	pre-stomach
Peak_60855	28	18365479	18365501	-	thymus-1
Peak_60856	28	18393795	18393927	-	thymus-1
Peak_60857	28	18401745	18401762	-	ileum-2
Peak_60859	28	18469515	18469597	+	brain
Peak_60866	28	18930002	18930043	-	testis
Peak_60869	28	18940045	18940072	-	thymus-1
Peak_60871	28	19034283	19034297	+	testis
Peak_60872	28	19273556	19273676	+	liver
Peak_60900	28	19584255	19584290	-	testis
Peak_60918	28	22419530	22419543	-	testis
Peak_60919	28	22449390	22449399	-	testis
Peak_60922	28	23366816	23366832	+	brain
Peak_60924	28	23371019	23371072	-	brain
Peak_60929	28	23589785	23589797	-	testis
Peak_60930	28	23662552	23662590	-	testis
Peak_60935	28	24150230	24150321	-	brain
Peak_60936	28	24179762	24179844	-	esophagus-heart-muscle
Peak_60938	28	24252443	24252488	+	kidney-4
Peak_60940	28	24283554	24283709	-	brain
Peak_60942	28	24296572	24296791	-	liver
Peak_60943	28	24405330	24405354	+	testis
Peak_60944	28	24405732	24405888	+	testis
Peak_60945	28	24406172	24406206	+	testis
Peak_60965	28	24590431	24590488	+	esophagus-muscle
Peak_60966	28	24593519	24593601	+	esophagus-heart-muscle
Peak_60971	28	24692448	24692494	-	cerebellum-3
Peak_60972	28	24693025	24693049	-	cerebellum-3
Peak_60973	28	24739168	24739236	-	liver
Peak_60978	28	24751277	24751390	+	testis
Peak_60979	28	24751571	24751655	+	testis
Peak_60981	28	24752169	24752232	+	testis
Peak_60985	28	24755337	24755343	+	thymus-2
Peak_60987	28	24756154	24756165	+	testis
Peak_60992	28	24760210	24760219	+	testis
Peak_60994	28	24802663	24802692	-	kidney-4
Peak_61005	28	24949982	24950322	+	brain
Peak_61009	28	25046752	25047037	+	testis
Peak_61011	28	25047309	25047324	+	brain
Peak_61013	28	25047667	25047725	+	testis
Peak_61021	28	25111855	25111876	+	brain
Peak_61024	28	25177862	25177879	+	testis
Peak_61026	28	25178257	25178370	+	testis
Peak_61029	28	25219618	25219713	+	pre-stomach
Peak_61034	28	25247946	25248058	+	brain
Peak_61037	28	25474717	25474824	+	intestines
Peak_61042	28	25550844	25550855	+	testis
Peak_61045	28	25595230	25595330	+	intestines
Peak_61047	28	25613940	25613964	+	pre-stomach
Peak_61049	28	25621277	25621334	+	testis
Peak_61050	28	25636315	25636407	+	testis
Peak_61053	28	25697504	25697651	+	brain
Peak_61055	28	25765609	25765621	+	brain
Peak_61059	28	25803031	25803160	+	intestines
Peak_61061	28	25843701	25843714	+	hypothalamus
Peak_61063	28	25907138	25907146	-	intestines
Peak_61066	28	25944574	25944641	+	brain
Peak_61083	28	26395564	26395655	-	testis
Peak_61087	28	26456445	26456621	-	brain
Peak_61098	28	26630492	26630524	+	skin
Peak_61101	28	26677332	26677665	+	brain
Peak_61104	28	26741197	26741211	+	liver
Peak_61106	28	26787800	26787918	-	intestines
Peak_61109	28	26942754	26942765	-	liver
Peak_61112	28	26944636	26944663	-	liver
Peak_61114	28	26945200	26945243	-	liver
Peak_61117	28	26948758	26949116	-	thymus-1
Peak_61119	28	26951861	26951969	-	testis
Peak_61121	28	26973426	26973539	+	intestines
Peak_61126	28	27026256	27026269	+	liver
Peak_61129	28	27072573	27072672	-	liver
Peak_61132	28	27099478	27099594	+	testis
Peak_61135	28	27352143	27352225	+	brain
Peak_61141	28	27429941	27429956	+	brain
Peak_61146	28	27454252	27454349	+	liver
Peak_61153	28	27866562	27866614	-	brain
Peak_61155	28	27873706	27873715	-	thymus-1
Peak_61160	28	27909480	27909496	-	intestines
Peak_61163	28	27997617	27997733	-	liver
Peak_61178	28	28170386	28170544	-	brain
Peak_61179	28	28170811	28170936	-	brain
Peak_61182	28	28191494	28191695	-	esophagus-muscle
Peak_61184	28	28272942	28272966	+	testis
Peak_61185	28	28287249	28287297	-	testis
Peak_61188	28	28307877	28307900	-	ileum-2
Peak_61208	28	28384865	28384985	-	testis
Peak_61215	28	28618863	28619076	-	esophagus-heart-muscle
Peak_61216	28	28619108	28619154	+	esophagus
Peak_61219	28	28669435	28669466	-	pre-stomach
Peak_61220	28	28708951	28709040	+	intestines
Peak_61237	28	28915236	28915319	+	liver
Peak_61244	28	29094935	29094947	-	esophagus-muscle
Peak_61249	28	29189811	29189898	+	liver
Peak_61250	28	29236860	29236980	-	esophagus-heart-muscle
Peak_61252	28	29249149	29249164	+	testis
Peak_61254	28	29293286	29293386	-	testis
Peak_61256	28	29298584	29298678	-	esophagus-heart-muscle
Peak_61258	28	29382818	29382911	-	testis
Peak_61262	28	29409241	29409262	-	esophagus-heart-muscle
Peak_61264	28	29427271	29427285	-	thymus-1
Peak_61274	28	29605948	29605960	-	brain cortex-2
Peak_61275	28	29606188	29606637	-	testis
Peak_61276	28	29606424	29606625	+	brain
Peak_61278	28	29622813	29622860	-	esophagus-muscle
Peak_61281	28	29627390	29627550	-	testis
Peak_61283	28	29630013	29630047	-	esophagus-heart-muscle
Peak_61284	28	29630962	29630988	-	esophagus-heart-muscle
Peak_61286	28	29639253	29639359	+	liver
Peak_61288	28	29656526	29656542	+	testis
Peak_61295	28	29679162	29679243	+	esophagus-heart-muscle
Peak_61296	28	29682238	29682252	+	kidney-3
Peak_61298	28	29685811	29685818	+	lung
Peak_61299	28	29690307	29690320	+	testis
Peak_61301	28	29694216	29694226	+	testis
Peak_61302	28	29694750	29694757	+	testis
Peak_61305	28	29706118	29706251	-	brain
Peak_61312	28	29760009	29760030	-	brain
Peak_61314	28	29791240	29791310	+	thymus-1
Peak_61315	28	29793709	29793784	+	intestines
Peak_61324	28	29923113	29923126	+	esophagus-muscle
Peak_61326	28	29957849	29957863	+	heart
Peak_61330	28	29984228	29984264	+	kidney-3
Peak_61331	28	29987387	29987395	+	kidney-3
Peak_61335	28	30011939	30012253	-	testis
Peak_61340	28	30038449	30038474	+	skin
Peak_61347	28	30345108	30345152	+	testis
Peak_61349	28	30630501	30630632	+	testis
Peak_61350	28	30631428	30631665	+	pre-stomach
Peak_61352	28	30631900	30631926	+	cerebellum-3
Peak_61361	28	30686245	30686253	+	testis
Peak_61366	28	30697211	30697245	+	intestines
Peak_61380	28	30817030	30817070	+	testis
Peak_61382	28	30872503	30872530	-	testis
Peak_61383	28	30872586	30872605	+	testis
Peak_61386	28	30876456	30876473	-	thymus-1
Peak_61387	28	30881111	30881180	-	esophagus-muscle
Peak_61388	28	30882745	30882929	+	brain
Peak_61389	28	30883144	30883162	+	testis
Peak_61392	28	30970300	30970398	+	esophagus-heart-muscle
Peak_61394	28	30988182	30988209	-	testis
Peak_61420	28	31467874	31467916	+	kidney-3
Peak_61426	28	32624212	32624224	-	isthmus
Peak_61429	28	32642620	32642694	-	testis
Peak_61431	28	32723086	32723088	-	brain
Peak_61434	28	32868335	32868423	-	pre-stomach
Peak_61445	28	33387262	33387354	-	brain
Peak_61455	28	33623907	33623919	-	liver
Peak_61456	28	33641962	33642042	-	brain
Peak_61461	28	33723895	33723977	-	testis
Peak_61480	28	34663046	34663050	-	cerebellulm-2
Peak_61490	28	34761508	34761539	+	testis
Peak_61503	28	34876305	34876333	+	brain cortex-2
Peak_61504	28	34915731	34915768	+	ileum-2
Peak_61507	28	34939798	34939830	+	testis
Peak_61512	28	34966694	34966771	+	esophagus-heart-muscle
Peak_61514	28	34967451	34967465	+	pre-stomach
Peak_61522	28	35050328	35050425	-	brain
Peak_61523	28	35050709	35050716	-	brain
Peak_61538	28	35178753	35178884	-	testis
Peak_61539	28	35233853	35233928	-	testis
Peak_61540	28	35234125	35234139	-	testis
Peak_61542	28	35234461	35234545	-	testis
Peak_61543	28	35391059	35391137	+	liver
Peak_61545	28	35510772	35510792	+	liver
Peak_61548	28	35641220	35641284	-	liver
Peak_61549	28	35646385	35646506	-	lung
Peak_61550	28	35649931	35649986	-	lung
Peak_61551	28	35682593	35682718	-	liver
Peak_61555	28	35745347	35745411	+	brain
Peak_61556	28	35750364	35750454	+	testis
Peak_61557	28	35805409	35805565	+	brain
Peak_61559	28	35815642	35815718	+	kidney-4
Peak_61562	28	35887649	35887663	+	colon
Peak_61567	28	36897852	36897867	+	brain
Peak_61582	28	39120195	39120743	+	testis
Peak_61586	28	39143672	39143817	+	pre-stomach
Peak_61588	28	39167966	39167980	+	testis
Peak_61591	28	39216729	39216748	+	brain
Peak_61592	28	39271666	39271821	+	brain
Peak_61593	28	39279039	39279068	+	kidney-4
Peak_61595	28	39318184	39318217	+	testis
Peak_61599	28	39368071	39368131	+	testis
Peak_61601	28	39387137	39387138	+	esophagus-muscle
Peak_61619	28	41238203	41238328	-	testis
Peak_61621	28	41248456	41248467	-	testis
Peak_61623	28	41321909	41321937	+	heart
Peak_61624	28	41323670	41323764	+	brain
Peak_61629	28	41342847	41342859	+	heart
Peak_61630	28	41348221	41348228	+	esophagus-heart-muscle
Peak_61637	28	41372462	41372476	+	esophagus-heart-muscle
Peak_61639	28	41378035	41378049	+	brain cortex-2
Peak_61648	28	41570781	41570897	+	brain
Peak_61669	28	41901660	41901672	+	thymus-2
Peak_61670	28	41909702	41909808	+	brain
Peak_61671	28	41945733	41945856	+	brain
Peak_61673	28	41970167	41970274	-	pre-stomach
Peak_61679	28	42175995	42176019	-	testis
Peak_61680	28	42219174	42219231	-	testis
Peak_61683	28	42267313	42267472	-	liver
Peak_61684	28	42291498	42291536	-	brain
Peak_61690	28	42712735	42712851	+	testis
Peak_61699	28	42809482	42809503	+	brain cortex-2
Peak_61705	28	42992823	42992861	-	testis
Peak_61709	28	43042572	43042636	+	intestines
Peak_61712	28	43103617	43103624	+	lung
Peak_61715	28	43252370	43252389	+	ovary
Peak_61718	28	43376588	43376611	-	testis
Peak_61720	28	43397917	43397972	-	testis
Peak_61724	28	43445504	43445611	-	intestines
Peak_61730	28	43551421	43551430	+	esophagus-muscle
Peak_61737	28	43655382	43655424	-	esophagus-muscle
Peak_61740	28	43703981	43704086	-	testis
Peak_61743	28	43813236	43813323	+	testis
Peak_61744	28	43844272	43844281	-	testis
Peak_61749	28	44015154	44015253	+	testis
Peak_61751	28	44037568	44037580	-	liver
Peak_61752	28	44050935	44051237	-	intestines
Peak_61754	28	44059020	44059148	-	liver
Peak_61758	28	44112815	44113075	+	testis
Peak_61760	28	44119121	44119168	+	testis
Peak_61762	28	44160928	44161075	+	brain
Peak_61766	28	44248454	44248469	+	liver
Peak_61770	28	44368630	44368664	-	intestines
Peak_61771	28	44392485	44392557	-	intestines
Peak_61772	28	44584467	44584526	-	thymus-1
Peak_61773	28	44584612	44584638	+	testis
Peak_61774	28	44598778	44598831	+	liver
Peak_61775	28	44604289	44604359	-	testis
Peak_61780	28	44644134	44644149	-	kidney-3
Peak_61782	28	44665990	44666012	-	pre-stomach
Peak_61800	28	45689458	45689595	-	thymus-1
Peak_61804	28	45762688	45762701	+	liver
Peak_61806	28	45763979	45763987	+	brain
Peak_61809	28	45768422	45768435	+	liver
Peak_61811	28	45795787	45795798	-	testis
Peak_61816	28	45834820	45835122	-	brain
Peak_61819	29	99039	99053	-	testis
Peak_61822	29	615324	615339	-	brain cortex-1
Peak_61824	29	770611	770674	-	skin
Peak_61826	29	974948	975044	+	liver
Peak_61832	29	1040393	1040402	-	ileum-1
Peak_61835	29	1080600	1080748	-	liver
Peak_61841	29	1145038	1145109	-	testis
Peak_61842	29	1145269	1145449	-	testis
Peak_61847	29	1302535	1302792	+	intestines
Peak_61849	29	1372251	1372308	+	testis
Peak_61850	29	1529272	1529290	-	testis
Peak_61851	29	1549913	1550017	-	thymus-1
Peak_61852	29	1550748	1550814	-	testis
Peak_61858	29	1733616	1733642	+	testis
Peak_61877	29	5069315	5069319	+	abomasum
Peak_61879	29	5148922	5148978	-	testis
Peak_61880	29	5185318	5185384	+	testis
Peak_61882	29	5957875	5957983	-	brain
Peak_61885	29	6406788	6406976	-	testis
Peak_61895	29	7375346	7375427	+	intestines
Peak_61897	29	7414915	7415172	+	intestines
Peak_61900	29	7501576	7501681	+	pre-stomach
Peak_61901	29	7666520	7666595	-	esophagus-heart-muscle
Peak_61915	29	8540099	8540321	-	liver
Peak_61916	29	8617805	8617835	+	liver
Peak_61925	29	8631509	8631530	+	brain
Peak_61931	29	8755336	8755400	-	esophagus-muscle
Peak_61933	29	8891348	8891492	+	brain
Peak_61934	29	8891782	8891796	+	brain
Peak_61942	29	9120761	9120831	-	testis
Peak_61950	29	9240678	9240851	-	testis
Peak_61954	29	9295709	9295738	-	testis
Peak_61955	29	9295951	9296000	-	intestines
Peak_61957	29	9296685	9296707	-	testis
Peak_61972	29	9555296	9555322	+	testis
Peak_61989	29	9605107	9605122	+	ileum-2
Peak_61992	29	9620231	9620255	+	liver
Peak_61993	29	9697646	9697739	-	testis
Peak_61998	29	9763728	9763742	+	intestines
Peak_62004	29	9818442	9818509	+	kidney-3
Peak_62011	29	9869204	9869291	+	testis
Peak_62020	29	9932493	9932618	-	esophagus-heart-muscle
Peak_62022	29	9933274	9933297	+	cerebellum-3
Peak_62024	29	10412168	10412184	+	brain
Peak_62026	29	10631544	10631556	+	brain cortex-2
Peak_62028	29	10841114	10841123	+	brain cortex-2
Peak_62034	29	10978950	10978971	+	heart
Peak_62037	29	11167741	11167850	+	brain
Peak_62038	29	11183586	11183783	+	brain
Peak_62044	29	11352542	11352588	+	brain
Peak_62046	29	11533775	11533873	+	thymus-1
Peak_62047	29	11573381	11573383	+	brain
Peak_62049	29	11801973	11801999	+	liver
Peak_62055	29	11982410	11982436	+	testis
Peak_62056	29	11982793	11982948	+	pre-stomach
Peak_62057	29	12000655	12000706	+	testis
Peak_62062	29	12221137	12221188	+	pre-stomach
Peak_62063	29	12233619	12233626	+	brain
Peak_62076	29	12494999	12495001	-	heart
Peak_62079	29	12532216	12532284	+	mammary gland
Peak_62081	29	12583628	12583788	+	brain
Peak_62087	29	12659650	12659711	+	liver
Peak_62090	29	12744667	12744691	-	testis
Peak_62091	29	12744720	12744809	+	testis
Peak_62095	29	12809237	12809281	+	brain
Peak_62099	29	13503537	13503549	+	testis
Peak_62109	29	16495246	16495278	+	heart
Peak_62112	29	16552904	16552930	+	pre-stomach
Peak_62116	29	16667620	16667632	+	testis
Peak_62118	29	16759389	16759410	+	brain
Peak_62149	29	17860401	17860453	+	brain
Peak_62151	29	17944961	17944984	+	testis
Peak_62152	29	17979131	17979276	+	esophagus-heart-muscle
Peak_62162	29	18188429	18188559	-	esophagus-heart-muscle
Peak_62164	29	18189491	18189626	-	testis
Peak_62181	29	18559082	18559153	+	intestines
Peak_62182	29	18586370	18586600	+	brain
Peak_62184	29	18719463	18719521	+	testis
Peak_62190	29	20469874	20469885	-	isthmus
Peak_62191	29	20546741	20546752	-	cerebellum-3
Peak_62192	29	20596578	20596828	-	brain
Peak_62193	29	20680595	20680596	-	testis
Peak_62200	29	22224611	22224657	-	testis
Peak_62203	29	22512260	22512285	-	hypothalamus
Peak_62205	29	22641104	22641268	-	esophagus-muscle
Peak_62206	29	22641582	22641721	-	testis
Peak_62213	29	24561742	24561774	-	brain
Peak_62215	29	24579601	24579656	-	pre-stomach
Peak_62216	29	24579945	24580113	-	testis
Peak_62217	29	24580251	24580266	-	testis
Peak_62218	29	24590236	24590322	-	testis
Peak_62224	29	24878159	24878244	-	brain
Peak_62227	29	24891326	24891396	-	pre-stomach
Peak_62228	29	24891598	24891629	-	pre-stomach
Peak_62235	29	25054011	25054115	-	thymus-1
Peak_62236	29	25079278	25079289	-	esophagus-heart-muscle
Peak_62239	29	25103309	25103520	-	skin
Peak_62248	29	25207849	25207866	-	heart
Peak_62252	29	25225826	25225838	-	thymus-2
Peak_62261	29	25695125	25695132	+	esophagus-muscle
Peak_62262	29	25699004	25699107	+	intestines
Peak_62264	29	25699727	25699804	+	intestines
Peak_62265	29	25744101	25744253	+	esophagus-heart-muscle
Peak_62267	29	25759783	25759798	+	testis
Peak_62268	29	25760933	25760937	+	esophagus-heart-muscle
Peak_62270	29	25825076	25825184	-	testis
Peak_62273	29	26072215	26072296	-	testis
Peak_62275	29	26103218	26103414	+	testis
Peak_62276	29	26115034	26115057	+	testis
Peak_62279	29	26127796	26127839	+	testis
Peak_62280	29	26137173	26137211	+	liver
Peak_62287	29	26197465	26197606	+	testis
Peak_62289	29	26230711	26230740	+	esophagus-muscle
Peak_62292	29	26286316	26286396	-	testis
Peak_62298	29	26300907	26300910	-	pre-stomach
Peak_62299	29	26301061	26301177	-	pre-stomach
Peak_62300	29	26302793	26302969	-	pre-stomach
Peak_62301	29	26355686	26355731	-	testis
Peak_62302	29	26355733	26355810	+	testis
Peak_62303	29	26355881	26356021	-	testis
Peak_62306	29	26443424	26443455	-	liver
Peak_62307	29	26443659	26443755	+	liver
Peak_62308	29	26451438	26451506	-	liver
Peak_62310	29	26458536	26458704	+	liver
Peak_62312	29	26474134	26474223	+	liver
Peak_62313	29	26474440	26474461	+	liver
Peak_62320	29	26921153	26921235	+	kidney-3
Peak_62323	29	27196035	27196080	-	testis
Peak_62328	29	27738640	27738659	-	testis
Peak_62331	29	27797843	27797854	+	brain cortex-1
Peak_62332	29	28100098	28100202	+	testis
Peak_62335	29	28119393	28119607	-	isthmus
Peak_62337	29	28149775	28149776	-	brain cortex-2
Peak_62339	29	28154350	28154598	+	brain
Peak_62341	29	28218378	28218831	+	brain
Peak_62342	29	28219186	28219240	+	brain cortex-2
Peak_62343	29	28220995	28220996	+	brain cortex-2
Peak_62345	29	28224388	28224555	+	brain
Peak_62347	29	28231301	28231431	-	abomasum
Peak_62355	29	28344691	28344703	+	testis
Peak_62359	29	28382442	28382459	-	brain
Peak_62360	29	28398669	28398718	-	brain
Peak_62361	29	28398957	28399079	-	testis
Peak_62362	29	28419072	28419202	+	testis
Peak_62365	29	28495970	28495996	+	testis
Peak_62370	29	28683393	28683403	+	esophagus-heart-muscle
Peak_62371	29	28790617	28790622	+	testis
Peak_62377	29	28935143	28935155	-	brain
Peak_62378	29	28943559	28943574	-	brain
Peak_62379	29	28948565	28948586	-	brain
Peak_62380	29	28948946	28949012	-	brain
Peak_62381	29	28949178	28949415	-	brain
Peak_62382	29	28949610	28949623	-	cerebellum-3
Peak_62386	29	29005913	29006140	+	testis
Peak_62387	29	29008222	29008229	+	liver
Peak_62394	29	29044718	29044723	+	liver
Peak_62396	29	29243988	29244079	-	testis
Peak_62397	29	29244157	29244312	+	thymus-1
Peak_62404	29	29358212	29358228	-	skin
Peak_62417	29	29561974	29562072	+	testis
Peak_62425	29	29617112	29617280	-	liver
Peak_62433	29	29691003	29691005	+	skin
Peak_62434	29	29695457	29695471	+	ileum-2
Peak_62442	29	29765929	29765980	-	thymus-1
Peak_62448	29	29792089	29792112	-	cerebellum-3
Peak_62485	29	31885473	31885668	-	intestines
Peak_62487	29	31887227	31887239	-	ileum-2
Peak_62489	29	31910747	31910763	-	thymus-2
Peak_62490	29	31949729	31949795	-	liver
Peak_62508	29	32183284	32183298	+	lung
Peak_62510	29	32218489	32218509	-	kidney-4
Peak_62512	29	32244585	32244728	-	kidney-4
Peak_62514	29	32262373	32262509	+	heart
Peak_62519	29	32369877	32369997	-	pre-stomach
Peak_62521	29	32379200	32379215	-	kidney-3
Peak_62522	29	32385044	32385124	-	brain cortex-2
Peak_62523	29	32385769	32385806	-	brain cortex-2
Peak_62525	29	32459334	32459361	-	skin
Peak_62527	29	32532694	32532709	-	brain
Peak_62530	29	32611636	32611651	+	pre-stomach
Peak_62531	29	32611898	32611942	+	pre-stomach
Peak_62544	29	33104038	33104078	+	thymus-1
Peak_62546	29	33118186	33118242	+	brain
Peak_62552	29	33455058	33455394	+	brain
Peak_62554	29	33982660	33982715	+	brain
Peak_62557	29	34144678	34144703	+	testis
Peak_62559	29	34449810	34449874	+	testis
Peak_62565	29	34993750	34993772	-	brain
Peak_62568	29	34994620	34994931	-	cerebellum-3
Peak_62569	29	34995660	34995859	-	brain
Peak_62578	29	36060854	36060867	+	kidney-4
Peak_62579	29	36067814	36067820	+	liver
Peak_62581	29	36079167	36079179	-	thymus-1
Peak_62587	29	36261444	36261464	+	testis
Peak_62593	29	36296699	36296705	+	testis
Peak_62602	29	36351061	36351073	+	kidney-4
Peak_62605	29	36372545	36372577	+	pre-stomach
Peak_62612	29	36460154	36460219	-	intestines
Peak_62619	29	36891046	36891103	+	brain cortex-2
Peak_62623	29	36945285	36945315	-	testis
Peak_62627	29	36975223	36975307	-	brain
Peak_62635	29	37130909	37130961	+	intestines
Peak_62638	29	37173722	37173766	+	liver
Peak_62639	29	37183920	37183995	-	intestines
Peak_62641	29	37251925	37251939	-	testis
Peak_62643	29	37252216	37252306	-	testis
Peak_62646	29	37274832	37274848	+	cerebellum-3
Peak_62650	29	37311457	37311568	+	intestines
Peak_62653	29	37422856	37422936	+	intestines
Peak_62659	29	38378878	38378893	-	testis
Peak_62665	29	39761393	39761428	+	abomasum
Peak_62667	29	39768140	39768193	+	abomasum
Peak_62668	29	39769455	39769469	+	abomasum
Peak_62670	29	39771044	39771045	+	abomasum
Peak_62676	29	39843936	39843975	+	liver
Peak_62677	29	39867484	39867516	-	testis
Peak_62679	29	39867931	39868001	-	testis
Peak_62681	29	39891190	39891225	-	brain
Peak_62686	29	39921708	39921792	-	thymus-1
Peak_62687	29	39921786	39921931	+	esophagus-heart-muscle
Peak_62691	29	39953283	39953375	+	testis
Peak_62692	29	39984922	39984949	-	brain
Peak_62696	29	40017089	40017130	-	heart
Peak_62700	29	40124669	40124776	+	brain
Peak_62702	29	40160963	40160976	+	brain
Peak_62703	29	40197073	40197144	+	brain
Peak_62704	29	40201243	40201256	+	lung
Peak_62707	29	40236068	40236077	+	testis
Peak_62709	29	40236774	40236853	+	intestines
Peak_62711	29	40245317	40245334	-	brain cortex-2
Peak_62713	29	40258147	40258226	-	brain
Peak_62715	29	40351155	40351376	-	brain
Peak_62719	29	40431477	40431489	-	lung
Peak_62722	29	40438761	40438772	-	kidney-3
Peak_62724	29	40464601	40464704	-	testis
Peak_62725	29	40464736	40464765	+	testis
Peak_62730	29	40480179	40480276	-	liver
Peak_62731	29	40480840	40480881	-	pre-stomach
Peak_62737	29	40596291	40596369	+	testis
Peak_62741	29	40622713	40622853	+	testis
Peak_62742	29	40623489	40623496	+	testis
Peak_62744	29	40681330	40681433	+	liver
Peak_62745	29	40699672	40699773	+	skin
Peak_62746	29	40756322	40756526	+	kidney-3
Peak_62747	29	40775457	40775554	+	testis
Peak_62790	29	40947096	40947132	-	testis
Peak_62791	29	40947458	40947780	-	intestines
Peak_62793	29	40956989	40957093	-	intestines
Peak_62795	29	40957442	40957489	+	testis
Peak_62796	29	40964372	40964558	-	brain
Peak_62797	29	40967863	40967890	-	testis
Peak_62799	29	40982235	40982293	-	testis
Peak_62801	29	40987229	40987341	+	thymus-1
Peak_62802	29	40996136	40996292	-	testis
Peak_62806	29	41006429	41006647	-	testis
Peak_62811	29	41017011	41017024	-	testis
Peak_62812	29	41023853	41023865	+	brain
Peak_62816	29	41025684	41026089	-	brain
Peak_62817	29	41025885	41026090	+	brain
Peak_62818	29	41026275	41026286	-	cerebellum-3
Peak_62819	29	41027350	41027414	-	testis
Peak_62821	29	41028604	41028659	-	testis
Peak_62824	29	41035190	41035203	-	testis
Peak_62825	29	41036669	41036743	-	testis
Peak_62834	29	41058384	41058429	-	testis
Peak_62836	29	41058649	41058713	-	testis
Peak_62841	29	41085989	41086025	+	testis
Peak_62843	29	41095823	41095912	+	testis
Peak_62849	29	41110794	41110891	-	testis
Peak_62851	29	41140161	41140227	-	testis
Peak_62857	29	41149380	41149398	-	testis
Peak_62861	29	41158443	41158623	+	brain
Peak_62862	29	41177474	41177475	-	isthmus
Peak_62867	29	41194122	41194224	+	pre-stomach
Peak_62870	29	41232723	41232770	-	brain cortex-2
Peak_62871	29	41232997	41233228	-	brain cortex-2
Peak_62872	29	41259081	41259116	-	testis
Peak_62873	29	41273687	41273715	+	brain cortex-2
Peak_62874	29	41274410	41274525	-	kidney-3
Peak_62875	29	41293240	41293438	-	kidney-3
Peak_62876	29	41303263	41303274	-	kidney-3
Peak_62880	29	41365846	41365897	+	kidney-3
Peak_62881	29	41380026	41380034	-	kidney-3
Peak_62885	29	41458514	41458569	-	liver
Peak_62887	29	41541439	41541503	+	liver
Peak_62889	29	41582301	41582373	+	kidney-3
Peak_62894	29	41708477	41708540	+	liver
Peak_62895	29	41774299	41774379	-	testis
Peak_62910	29	42044684	42044720	-	intestines
Peak_62913	29	42051175	42051283	+	brain
Peak_62917	29	42115883	42115975	+	brain
Peak_62923	29	42170745	42170833	+	testis
Peak_62941	29	42252724	42252737	+	testis
Peak_62942	29	42252985	42253039	+	testis
Peak_62945	29	42308209	42308352	+	brain
Peak_62947	29	42315638	42315741	+	testis
Peak_62948	29	42316043	42316087	+	testis
Peak_62950	29	42323380	42323448	+	brain
Peak_62957	29	42496241	42496356	+	testis
Peak_62963	29	42531958	42532041	-	esophagus-heart-muscle
Peak_62965	29	42539383	42539775	+	brain
Peak_62969	29	42545016	42545392	+	testis
Peak_62971	29	42546177	42546196	+	pre-stomach
Peak_62972	29	42549041	42549277	-	esophagus-muscle
Peak_62982	29	42586294	42586353	+	brain
Peak_62983	29	42586562	42586652	+	brain
Peak_62984	29	42588777	42588792	+	testis
Peak_62985	29	42589152	42589167	+	testis
Peak_62986	29	42591946	42591987	+	brain
Peak_62995	29	42612743	42612798	+	testis
Peak_62996	29	42613086	42613110	-	testis
Peak_62997	29	42613135	42613396	+	testis
Peak_62999	29	42614905	42614943	-	pre-stomach
Peak_63001	29	42630685	42630711	+	intestines
Peak_63012	29	42856622	42856637	-	hypothalamus
Peak_63017	29	42871792	42871807	-	brain
Peak_63026	29	42954282	42954321	-	testis
Peak_63027	29	42965821	42965843	-	brain
Peak_63029	29	42982161	42982224	-	liver
Peak_63033	29	42984059	42984121	-	thymus-1
Peak_63037	29	42997414	42997449	-	brain
Peak_63050	29	43030260	43030270	-	thymus-1
Peak_63053	29	43040924	43040997	-	brain
Peak_63058	29	43077148	43077162	-	skin
Peak_63061	29	43084922	43084935	-	testis
Peak_63079	29	43138322	43138402	-	testis
Peak_63081	29	43146727	43146857	+	brain
Peak_63088	29	43212529	43212742	-	intestines
Peak_63090	29	43227458	43227562	+	brain
Peak_63091	29	43227774	43227826	+	testis
Peak_63092	29	43227945	43227961	-	testis
Peak_63094	29	43242241	43242264	+	lung
Peak_63096	29	43242830	43242948	+	testis
Peak_63097	29	43254463	43254497	+	brain
Peak_63099	29	43257137	43257147	-	intestines
Peak_63100	29	43257322	43257372	-	intestines
Peak_63102	29	43259990	43260001	-	intestines
Peak_63104	29	43262223	43262238	-	intestines
Peak_63106	29	43282233	43282253	-	thymus-1
Peak_63107	29	43296991	43297028	-	testis
Peak_63110	29	43297574	43297628	+	testis
Peak_63114	29	43305845	43305859	-	testis
Peak_63116	29	43316467	43316479	+	testis
Peak_63120	29	43324023	43324156	-	testis
Peak_63124	29	43338170	43338185	-	ileum-2
Peak_63125	29	43338432	43338445	-	testis
Peak_63136	29	43426382	43426473	+	thymus-1
Peak_63141	29	43503075	43503125	+	adipose-2
Peak_63146	29	43550468	43550488	+	testis
Peak_63151	29	43574193	43574251	-	liver
Peak_63153	29	43602173	43602186	+	heart
Peak_63156	29	43608804	43608814	+	ileum-1
Peak_63162	29	43612204	43612354	+	testis
Peak_63164	29	43613774	43613794	+	liver
Peak_63224	29	43704501	43704577	+	testis
Peak_63231	29	43752564	43752614	+	testis
Peak_63233	29	43754914	43755109	+	testis
Peak_63239	29	43777101	43777168	-	pre-stomach
Peak_63240	29	43787481	43787501	-	testis
Peak_63243	29	43795936	43795964	+	testis
Peak_63252	29	43823113	43823137	+	hypothalamus
Peak_63257	29	43827714	43827729	+	intestines
Peak_63260	29	43831745	43831747	-	testis
Peak_63261	29	43834593	43834724	-	heart
Peak_63267	29	43878588	43878680	+	testis
Peak_63270	29	43879028	43879051	-	testis
Peak_63273	29	43887228	43887376	-	testis
Peak_63274	29	43887569	43887716	-	testis
Peak_63276	29	43900431	43900705	-	pre-stomach
Peak_63290	29	43976428	43976568	-	brain
Peak_63304	29	44012822	44012893	+	testis
Peak_63305	29	44013568	44013707	-	pre-stomach
Peak_63308	29	44028191	44028414	+	esophagus-heart-muscle
Peak_63309	29	44028629	44028705	+	brain
Peak_63314	29	44060777	44060932	+	testis
Peak_63317	29	44093274	44093401	-	testis
Peak_63319	29	44093965	44094082	+	testis
Peak_63320	29	44094225	44094328	+	liver
Peak_63321	29	44094548	44094564	+	esophagus-heart-muscle
Peak_63323	29	44101021	44101130	+	pre-stomach
Peak_63324	29	44112707	44112722	-	testis
Peak_63326	29	44124971	44124996	-	testis
Peak_63328	29	44134773	44134892	-	brain
Peak_63330	29	44137727	44137833	+	testis
Peak_63333	29	44141784	44141827	+	testis
Peak_63336	29	44145836	44145850	+	testis
Peak_63345	29	44199120	44199128	+	ileum-1
Peak_63349	29	44301457	44301470	+	testis
Peak_63350	29	44313701	44313903	+	testis
Peak_63357	29	44331784	44331872	+	brain
Peak_63359	29	44342676	44342829	-	testis
Peak_63361	29	44345077	44345176	+	brain
Peak_63362	29	44349177	44349367	+	brain
Peak_63367	29	44393011	44393129	-	pre-stomach
Peak_63369	29	44396727	44396844	-	testis
Peak_63371	29	44397629	44397756	-	brain
Peak_63372	29	44398407	44398503	-	brain
Peak_63376	29	44417603	44417614	-	testis
Peak_63379	29	44419132	44419144	-	ileum-1
Peak_63386	29	44507842	44507948	+	brain
Peak_63388	29	44521289	44521348	+	liver
Peak_63392	29	44582731	44582778	-	liver
Peak_63393	29	44584045	44584152	-	liver
Peak_63398	29	44595530	44595641	+	esophagus-muscle
Peak_63400	29	44599533	44599544	-	testis
Peak_63402	29	44628522	44628611	-	brain
Peak_63408	29	44661016	44661028	+	testis
Peak_63409	29	44662278	44662380	+	testis
Peak_63414	29	44669788	44669854	+	testis
Peak_63421	29	44714056	44714108	-	thymus-1
Peak_63422	29	44717295	44717311	-	brain
Peak_63424	29	44744159	44744225	-	skin
Peak_63426	29	44754074	44754130	-	brain
Peak_63427	29	44770654	44770720	+	testis
Peak_63428	29	44779966	44779971	+	testis
Peak_63432	29	44856775	44856809	+	pre-stomach
Peak_63433	29	44857341	44857497	-	brain
Peak_63437	29	44864154	44864166	-	liver
Peak_63438	29	44917913	44918098	-	liver
Peak_63443	29	44965221	44965323	-	brain
Peak_63444	29	44978888	44978987	+	liver
Peak_63446	29	45039845	45039933	+	pre-stomach
Peak_63447	29	45044371	45044410	+	esophagus-muscle
Peak_63448	29	45086404	45086436	+	testis
Peak_63459	29	45164949	45164956	+	testis
Peak_63463	29	45190060	45190207	+	brain
Peak_63471	29	45207052	45207076	+	brain
Peak_63474	29	45222576	45222619	+	pre-stomach
Peak_63485	29	45255391	45255474	-	esophagus-heart-muscle
Peak_63486	29	45255676	45255822	-	intestines
Peak_63494	29	45286691	45286766	+	thymus-1
Peak_63496	29	45295540	45295556	-	testis
Peak_63497	29	45295826	45295939	-	intestines
Peak_63498	29	45296255	45296266	+	kidney-3
Peak_63500	29	45296853	45296903	+	intestines
Peak_63512	29	45335219	45335326	-	intestines
Peak_63518	29	45373835	45373847	-	brain cortex-2
Peak_63519	29	45375477	45375573	-	testis
Peak_63521	29	45387101	45387181	-	brain
Peak_63532	29	45441849	45441982	+	pre-stomach
Peak_63533	29	45442134	45442147	+	brain
Peak_63539	29	45462893	45463048	+	esophagus-heart-muscle
Peak_63543	29	45473462	45473633	-	heart
Peak_63548	29	45526960	45527107	-	intestines
Peak_63554	29	45559503	45559525	+	brain
Peak_63556	29	45566186	45566281	+	intestines
Peak_63565	29	45669254	45669437	-	testis
Peak_63567	29	45683359	45683474	-	kidney-3
Peak_63577	29	45719927	45720013	-	testis
Peak_63579	29	45769524	45769617	-	brain
Peak_63585	29	45806463	45806481	+	reticulum
Peak_63590	29	45936768	45936853	+	liver
Peak_63595	29	45990880	45990890	+	liver
Peak_63609	29	46104240	46104271	+	intestines
Peak_63612	29	46165248	46165259	-	liver
Peak_63615	29	46222597	46222712	-	testis
Peak_63617	29	46225257	46225425	-	liver
Peak_63618	29	46233390	46233448	-	skin
Peak_63619	29	46268298	46268393	-	esophagus-heart-muscle
Peak_63620	29	46268365	46268486	+	testis
Peak_63630	29	46389299	46389358	+	intestines
Peak_63637	29	46600970	46600980	+	skin
Peak_63639	29	46614690	46614704	+	testis
Peak_63641	29	46885830	46885843	+	reticulum
Peak_63644	29	46890146	46890169	+	brain
Peak_63658	29	47284629	47284742	+	testis
Peak_63666	29	47441283	47441345	+	intestines
Peak_63674	29	47526900	47526916	+	liver
Peak_63675	29	47537606	47537676	+	liver
Peak_63681	29	47776984	47777003	-	brain cortex-2
Peak_63682	29	47859352	47859431	-	brain cortex-2
Peak_63683	29	47859701	47859713	-	cerebellum-3
Peak_63687	29	48032517	48032532	-	liver
Peak_63688	29	48118271	48118285	-	cerebellum-3
Peak_63690	29	48216812	48216839	-	thymus-1
Peak_63691	29	48249263	48249282	-	thymus-1
Peak_63692	29	48263709	48263770	-	thymus-1
Peak_63693	29	48268820	48268821	-	testis
Peak_63694	29	48269065	48269098	-	testis
Peak_63696	29	48309269	48309296	-	ileum-1
Peak_63698	29	48310508	48310535	-	liver
Peak_63700	29	48334175	48334197	+	brain
Peak_63701	29	48334967	48334981	+	cerebellum-3
Peak_63704	29	48487172	48487219	+	skin
Peak_63713	29	48611084	48611089	+	esophagus
Peak_63714	29	48624231	48624349	+	testis
Peak_63719	29	48711596	48711687	-	pre-stomach
Peak_63725	29	48729891	48730042	+	testis
Peak_63738	29	49167137	49167256	-	brain
Peak_63741	29	49187625	49187632	+	kidney-4
Peak_63742	29	49187973	49188072	+	kidney-4
Peak_63744	29	49194695	49194787	-	testis
Peak_63746	29	49194940	49194960	-	testis
Peak_63748	29	49206068	49206093	-	ileum-2
Peak_63750	29	49215960	49215982	-	liver
Peak_63753	29	49282064	49282093	-	intestines
Peak_63755	29	49311374	49311448	+	testis
Peak_63760	29	49384518	49384526	+	brain
Peak_63763	29	49406550	49406612	+	adipose-1
Peak_63764	29	49411570	49411578	+	testis
Peak_63765	29	49411743	49411773	+	esophagus-muscle
Peak_63772	29	49416872	49416900	+	kidney-3
Peak_63773	29	49418386	49418430	+	testis
Peak_63774	29	49419255	49419257	+	liver
Peak_63775	29	49419941	49420210	+	liver
Peak_63788	29	49546721	49546898	-	liver
Peak_63801	29	49593015	49593063	-	esophagus-muscle
Peak_63802	29	49594659	49594882	-	esophagus-muscle
Peak_63803	29	49596492	49596611	+	esophagus-muscle
Peak_63806	29	49612708	49612718	-	liver
Peak_63812	29	49636871	49636927	-	intestines
Peak_63816	29	49647729	49647936	-	esophagus-muscle
Peak_63817	29	49648319	49648493	-	thymus-1
Peak_63820	29	49712677	49712828	+	testis
Peak_63821	29	49713122	49713155	+	thymus-1
Peak_63822	29	49714164	49714176	+	pre-stomach
Peak_63823	29	49718415	49718435	+	thymus-1
Peak_63827	29	49725811	49725927	+	brain
Peak_63829	29	49861935	49861958	+	skin
Peak_63840	29	49964926	49965005	+	brain
Peak_63841	29	49970691	49970706	+	brain
Peak_63850	29	50100929	50100993	-	brain
Peak_63852	29	50169886	50169978	+	brain
Peak_63861	29	50255241	50255250	-	esophagus-muscle
Peak_63864	29	50264638	50264677	-	abomasum
Peak_63865	29	50267146	50267274	-	abomasum
Peak_63866	29	50267647	50267664	-	abomasum
Peak_63869	29	50285240	50285267	-	abomasum
Peak_63870	29	50305334	50305345	-	esophagus-muscle
Peak_63871	29	50327851	50328041	-	intestines
Peak_63872	29	50329399	50329417	-	intestines
Peak_63874	29	50329854	50329955	-	intestines
Peak_63875	29	50330143	50330185	-	intestines
Peak_63876	29	50330964	50330977	-	intestines
Peak_63877	29	50332970	50333120	-	intestines
Peak_63878	29	50333586	50333622	-	intestines
Peak_63879	29	50336251	50336457	-	intestines
Peak_63880	29	50337164	50337179	-	intestines
Peak_63881	29	50337407	50337519	-	intestines
Peak_63882	29	50338476	50338554	-	intestines
Peak_63885	29	50341686	50341862	-	intestines
Peak_63892	29	50346628	50346637	-	intestines
Peak_63893	29	50347234	50347317	-	intestines
Peak_63896	29	50348703	50349250	-	intestines
Peak_63898	29	50352766	50352943	-	intestines
Peak_63900	29	50354704	50354807	-	intestines
Peak_63920	29	50432356	50432398	-	testis
Peak_63924	29	50492750	50492835	+	testis
Peak_63926	29	50522627	50522634	-	cerebellum-3
Peak_63931	29	50530316	50530514	-	testis
Peak_63939	29	50547460	50547507	-	intestines
Peak_63945	29	50553033	50553163	-	liver
Peak_63947	29	50553818	50553833	-	skin
Peak_63951	29	50559181	50559215	-	testis
Peak_63959	29	50569791	50569874	+	brain
Peak_63962	29	50574031	50574158	+	liver
Peak_63964	29	50584592	50584667	+	brain
Peak_63965	29	50592048	50592061	-	testis
Peak_63972	29	50598546	50598659	-	pre-stomach
Peak_63975	29	50616236	50616278	-	cerebellum-3
Peak_63977	29	50638612	50638666	-	testis
Peak_63978	29	50638829	50638848	-	thymus-1
Peak_63982	29	50687373	50687457	+	intestines
Peak_63983	29	50693978	50693989	+	intestines
Peak_63985	29	50695287	50695368	+	intestines
Peak_63986	29	50695670	50695689	+	testis
Peak_63987	29	50703147	50703158	-	testis
Peak_63990	29	50726800	50726821	-	pre-stomach
Peak_63993	29	50734659	50734707	-	testis
Peak_63996	29	50755918	50755941	-	testis
Peak_64001	29	50788755	50788782	+	testis
Peak_64004	29	50793896	50793976	+	testis
Peak_64009	29	50869435	50869536	+	pre-stomach
Peak_64011	29	50871604	50871680	+	intestines
Peak_64012	29	50873390	50873422	+	liver
Peak_64017	29	50886942	50887066	-	pre-stomach
Peak_64025	29	50934803	50934974	-	intestines
Peak_64029	29	51000474	51000702	+	liver
Peak_64030	29	51004940	51004992	-	intestines
Peak_64034	29	51066434	51066501	-	thymus-1
Peak_64041	29	51090849	51090931	+	intestines
Peak_64048	3	330007	330134	-	pre-stomach
Peak_64054	3	454397	454445	-	testis
Peak_64056	3	455249	455462	-	liver
Peak_64073	3	667594	667604	-	testis
Peak_64081	3	752389	752437	+	testis
Peak_64082	3	752648	752729	-	testis
Peak_64083	3	752802	753017	+	esophagus-heart-muscle
Peak_64085	3	799094	799126	+	testis
Peak_64086	3	916166	916193	-	testis
Peak_64108	3	1107768	1107834	-	colon
Peak_64112	3	1159741	1159755	+	liver
Peak_64113	3	1182791	1182968	+	intestines
Peak_64115	3	1191016	1191023	+	intestines
Peak_64122	3	1259482	1259537	+	intestines
Peak_64124	3	1261052	1261240	+	intestines
Peak_64126	3	1261649	1261843	+	brain
Peak_64132	3	1363918	1363933	-	ileum-2
Peak_64135	3	1367282	1367294	-	brain
Peak_64149	3	1675838	1675966	+	intestines
Peak_64150	3	1886086	1886243	-	testis
Peak_64153	3	2034073	2034140	-	brain
Peak_64154	3	2034164	2034394	+	testis
Peak_64156	3	2039463	2039474	+	thymus-1
Peak_64157	3	2058659	2058811	-	testis
Peak_64162	3	2713582	2713629	+	brain
Peak_64171	3	3058094	3058143	-	intestines
Peak_64174	3	3059036	3059053	+	brain
Peak_64175	3	3105677	3105818	-	testis
Peak_64176	3	3105709	3105902	+	liver
Peak_64177	3	3144438	3144457	+	brain
Peak_64182	3	3220561	3220684	+	liver
Peak_64187	3	3249512	3249518	+	liver
Peak_64193	3	3416256	3416280	-	testis
Peak_64194	3	3538732	3539085	+	esophagus-heart-muscle
Peak_64195	3	3570501	3570622	+	liver
Peak_64249	3	4481104	4481140	-	brain cortex-2
Peak_64257	3	6192721	6192737	+	mammary gland
Peak_64266	3	6297828	6297911	-	brain
Peak_64270	3	6657281	6657304	-	testis
Peak_64289	3	6938063	6938141	-	intestines
Peak_64298	3	6997719	6997764	-	cerebellum-3
Peak_64301	3	7112412	7112460	-	intestines
Peak_64302	3	7117199	7117276	+	testis
Peak_64304	3	7208580	7208589	-	lung
Peak_64306	3	7291726	7291773	-	liver
Peak_64321	3	7578599	7578659	+	testis
Peak_64322	3	7579163	7579395	+	testis
Peak_64328	3	7828714	7828745	-	testis
Peak_64331	3	7846007	7846166	-	testis
Peak_64333	3	7860451	7860609	-	brain
Peak_64334	3	7907902	7907970	-	intestines
Peak_64335	3	7947637	7947741	-	liver
Peak_64341	3	8044219	8044395	-	intestines
Peak_64343	3	8142724	8142763	+	brain
Peak_64356	3	8258204	8258255	-	brain
Peak_64359	3	8276524	8276536	-	brain
Peak_64361	3	8282811	8283064	+	testis
Peak_64362	3	8290093	8290276	-	intestines
Peak_64366	3	8299396	8299448	-	heart
Peak_64369	3	8302601	8302649	-	adipose-1
Peak_64376	3	8334984	8334986	-	esophagus-muscle
Peak_64377	3	8337608	8337661	-	testis
Peak_64382	3	8363048	8363328	+	testis
Peak_64384	3	8376595	8376611	-	brain
Peak_64387	3	8377113	8377153	-	kidney-3
Peak_64389	3	8387659	8387661	+	testis
Peak_64393	3	8415928	8415962	+	pre-stomach
Peak_64399	3	8437766	8437781	+	testis
Peak_64401	3	8442733	8442901	+	pre-stomach
Peak_64407	3	8693873	8693961	+	intestines
Peak_64421	3	8901615	8901618	+	ileum-2
Peak_64427	3	8969540	8969654	+	intestines
Peak_64433	3	9152789	9152880	+	intestines
Peak_64437	3	9290702	9290717	-	brain
Peak_64438	3	9291317	9291352	-	brain
Peak_64440	3	9328614	9328621	-	cerebellum-3
Peak_64441	3	9342857	9342885	-	intestines
Peak_64451	3	9399872	9399920	+	esophagus-muscle
Peak_64458	3	9419437	9419635	+	brain
Peak_64460	3	9430081	9430113	+	esophagus-heart-muscle
Peak_64466	3	9453576	9453585	+	liver
Peak_64467	3	9457748	9457762	+	testis
Peak_64469	3	9461257	9461446	-	brain
Peak_64470	3	9461922	9461944	-	brain
Peak_64477	3	9475334	9475505	-	esophagus-muscle
Peak_64478	3	9481316	9481336	-	esophagus-heart-muscle
Peak_64486	3	9534751	9534759	-	brain
Peak_64492	3	9578586	9578597	+	brain
Peak_64494	3	9583913	9584018	+	brain
Peak_64497	3	9587239	9587253	-	brain
Peak_64500	3	9594392	9594480	-	brain
Peak_64502	3	9602892	9603047	+	brain
Peak_64504	3	9644300	9644404	+	liver
Peak_64508	3	9739743	9739841	+	intestines
Peak_64515	3	9762938	9762963	+	thymus-1
Peak_64519	3	9794052	9794069	+	skin
Peak_64521	3	9825354	9825412	+	pre-stomach
Peak_64522	3	9826006	9826033	+	pre-stomach
Peak_64523	3	9829509	9829529	+	pre-stomach
Peak_64536	3	9983392	9983530	+	liver
Peak_64543	3	10425801	10425857	-	pre-stomach
Peak_64544	3	10462118	10462214	-	intestines
Peak_64546	3	10528732	10528747	-	brain cortex-2
Peak_64547	3	10529819	10529854	-	testis
Peak_64551	3	10562081	10562172	-	brain
Peak_64553	3	10625244	10625268	+	lung
Peak_64555	3	10673630	10673639	+	thymus-1
Peak_64563	3	10994870	10994902	+	intestines
Peak_64566	3	11329947	11329948	+	thymus-1
Peak_64571	3	11417646	11417754	-	thymus-1
Peak_64574	3	11419808	11419848	-	thymus-1
Peak_64581	3	11559673	11559701	+	thymus-1
Peak_64585	3	11609718	11609724	-	thymus-1
Peak_64588	3	11620949	11620962	-	thymus-1
Peak_64590	3	11632173	11632174	-	thymus-1
Peak_64592	3	11635729	11635763	-	thymus-1
Peak_64594	3	11637952	11638126	-	thymus-1
Peak_64596	3	11666360	11666418	-	thymus-1
Peak_64598	3	11667231	11667344	-	thymus-1
Peak_64599	3	11668466	11668593	-	thymus-1
Peak_64600	3	11714911	11714924	-	thymus-2
Peak_64601	3	11715316	11715330	-	thymus-1
Peak_64603	3	11716747	11716835	-	thymus-1
Peak_64604	3	11723745	11723764	-	thymus-1
Peak_64615	3	12026437	12026541	-	intestines
Peak_64624	3	12330757	12330781	-	testis
Peak_64633	3	12508840	12508950	+	liver
Peak_64634	3	12524306	12524456	+	lung
Peak_64635	3	12526175	12526302	+	lung
Peak_64639	3	12577557	12577626	+	intestines
Peak_64641	3	12604249	12604250	+	ileum-2
Peak_64647	3	12733630	12733697	+	ileum-2
Peak_64653	3	12990935	12990954	-	thymus-1
Peak_64654	3	12991350	12991440	-	intestines
Peak_64667	3	13066946	13067106	-	intestines
Peak_64690	3	13742167	13742186	+	testis
Peak_64700	3	13894720	13894798	+	intestines
Peak_64701	3	13917145	13917169	+	kidney-4
Peak_64705	3	13937880	13937972	-	testis
Peak_64713	3	13990036	13990046	-	testis
Peak_64715	3	14002822	14002872	+	testis
Peak_64717	3	14034273	14034311	+	thymus-1
Peak_64724	3	14083334	14083383	+	testis
Peak_64725	3	14083893	14083941	+	pre-stomach
Peak_64726	3	14085602	14085627	+	pre-stomach
Peak_64727	3	14087105	14087146	+	pre-stomach
Peak_64728	3	14087451	14087476	+	liver
Peak_64733	3	14093563	14093646	+	esophagus-heart-muscle
Peak_64734	3	14097182	14097191	+	esophagus-heart-muscle
Peak_64735	3	14105820	14105941	-	thymus-1
Peak_64736	3	14106157	14106367	+	testis
Peak_64738	3	14128151	14128161	+	testis
Peak_64741	3	14161622	14161632	+	ovary
Peak_64743	3	14164461	14164475	+	heart
Peak_64744	3	14165158	14165176	+	heart
Peak_64745	3	14166393	14166547	+	esophagus-heart-muscle
Peak_64746	3	14168381	14168493	+	heart
Peak_64747	3	14180529	14180541	-	brain
Peak_64748	3	14194917	14194990	-	brain
Peak_64750	3	14213004	14213079	-	brain
Peak_64752	3	14232912	14232977	+	brain
Peak_64753	3	14243416	14243452	-	testis
Peak_64756	3	14259612	14259699	+	intestines
Peak_64765	3	14327629	14327661	+	esophagus-heart-muscle
Peak_64769	3	14333242	14333248	+	esophagus-muscle
Peak_64772	3	14347135	14347149	+	ileum-2
Peak_64774	3	14349966	14349979	+	esophagus-heart-muscle
Peak_64778	3	14357447	14357473	+	esophagus-muscle
Peak_64780	3	14359003	14359018	+	testis
Peak_64787	3	14408519	14408556	+	brain
Peak_64795	3	14486045	14486054	+	testis
Peak_64799	3	14506338	14506433	+	testis
Peak_64802	3	14515535	14515625	-	pre-stomach
Peak_64804	3	14517239	14517327	+	testis
Peak_64815	3	14552226	14552269	-	esophagus-heart-muscle
Peak_64817	3	14575543	14575623	-	testis
Peak_64818	3	14577378	14577476	-	testis
Peak_64822	3	14625966	14626066	-	intestines
Peak_64823	3	14626929	14627025	-	pre-stomach
Peak_64825	3	14629617	14629620	-	intestines
Peak_64827	3	14635300	14635394	-	brain
Peak_64830	3	14645841	14645854	-	skin
Peak_64833	3	14661210	14661240	-	pre-stomach
Peak_64834	3	14661443	14661494	-	intestines
Peak_64836	3	14667346	14667369	-	intestines
Peak_64838	3	14689469	14689512	-	testis
Peak_64839	3	14689982	14689997	-	brain
Peak_64843	3	14712049	14712064	-	brain
Peak_64844	3	14712219	14712352	-	esophagus-heart-muscle
Peak_64854	3	14764317	14764334	+	testis
Peak_64855	3	14764673	14764709	+	intestines
Peak_64857	3	14772272	14772297	+	testis
Peak_64863	3	14787627	14787639	+	testis
Peak_64866	3	14789519	14789615	+	brain
Peak_64868	3	14794648	14794709	+	brain
Peak_64873	3	14810453	14810468	+	brain
Peak_64876	3	14834789	14834909	+	intestines
Peak_64882	3	14873673	14873785	-	brain
Peak_64883	3	14875043	14875058	-	brain cortex-2
Peak_64884	3	14891176	14891361	-	brain
Peak_64890	3	14949850	14949896	+	brain
Peak_64893	3	14960129	14960176	+	testis
Peak_64898	3	15026577	15026588	+	testis
Peak_64899	3	15042671	15042741	-	brain
Peak_64903	3	15090015	15090093	-	testis
Peak_64907	3	15091176	15091246	-	testis
Peak_64916	3	15154045	15154057	+	testis
Peak_64932	3	15301307	15301319	-	liver
Peak_64934	3	15306946	15307131	-	pre-stomach
Peak_64939	3	15310613	15310725	-	brain
Peak_64940	3	15314061	15314069	-	ileum-2
Peak_64941	3	15320204	15320383	-	testis
Peak_64943	3	15344750	15344765	+	testis
Peak_64944	3	15345204	15345244	+	intestines
Peak_64948	3	15363957	15363983	-	brain
Peak_64952	3	15375476	15375487	+	testis
Peak_64955	3	15377505	15377516	+	liver
Peak_64958	3	15383661	15383692	+	adipose-1
Peak_64960	3	15404090	15404143	+	liver
Peak_64962	3	15414009	15414058	-	pre-stomach
Peak_64963	3	15414189	15414206	+	brain
Peak_64965	3	15416447	15416490	+	heart
Peak_64966	3	15424791	15424810	+	testis
Peak_64972	3	15442332	15442351	+	brain
Peak_64975	3	15443417	15443435	+	testis
Peak_64976	3	15443800	15443823	-	cerebellum-3
Peak_64978	3	15444372	15444389	+	testis
Peak_64980	3	15462450	15462452	+	testis
Peak_64992	3	15514945	15515003	-	brain
Peak_64995	3	15536721	15536795	-	pre-stomach
Peak_64999	3	15555479	15555506	-	intestines
Peak_65000	3	15564465	15564522	-	testis
Peak_65009	3	15609785	15609980	-	liver
Peak_65011	3	15616074	15616158	-	intestines
Peak_65013	3	15616852	15616907	-	testis
Peak_65029	3	15659779	15660076	+	pre-stomach
Peak_65031	3	15664297	15664352	+	pre-stomach
Peak_65035	3	15727239	15727290	+	brain
Peak_65037	3	15786167	15786264	+	esophagus-muscle
Peak_65040	3	15883468	15883480	+	heart
Peak_65045	3	15945426	15945450	+	brain cortex-2
Peak_65046	3	15945566	15945695	+	brain
Peak_65049	3	15975011	15975026	+	cerebellulm-2
Peak_65053	3	16010125	16010255	-	brain
Peak_65054	3	16010230	16010294	+	brain
Peak_65057	3	16022607	16022821	+	testis
Peak_65058	3	16025077	16025107	+	testis
Peak_65059	3	16085341	16085357	-	testis
Peak_65069	3	16229650	16229698	-	brain
Peak_65072	3	16252307	16252323	-	testis
Peak_65075	3	16263138	16263165	-	testis
Peak_65076	3	16263726	16263751	-	testis
Peak_65082	3	16296514	16296524	-	testis
Peak_65083	3	16297029	16297039	-	testis
Peak_65087	3	16300609	16300789	+	esophagus-heart-muscle
Peak_65090	3	16309635	16309709	+	testis
Peak_65091	3	16318531	16318668	+	esophagus-heart-muscle
Peak_65094	3	16325544	16325801	+	intestines
Peak_65096	3	16335275	16335277	+	esophagus-muscle
Peak_65099	3	16345694	16345709	+	intestines
Peak_65101	3	16347053	16347116	+	testis
Peak_65102	3	16357601	16357641	+	testis
Peak_65106	3	16450055	16450112	+	brain
Peak_65109	3	16454793	16454814	+	ileum-2
Peak_65114	3	16469139	16469211	-	intestines
Peak_65116	3	16472900	16472950	-	liver
Peak_65117	3	16473068	16473147	+	liver
Peak_65121	3	16488480	16488531	+	testis
Peak_65122	3	16488933	16489209	+	liver
Peak_65124	3	16489816	16489894	+	intestines
Peak_65126	3	16499345	16499365	+	cerebellum-3
Peak_65128	3	16507036	16507126	+	testis
Peak_65129	3	16511675	16511686	+	testis
Peak_65139	3	16582612	16582780	+	heart
Peak_65142	3	16585934	16585956	+	testis
Peak_65150	3	16664557	16664607	-	testis
Peak_65160	3	16721883	16721951	+	testis
Peak_65170	3	16755337	16755600	-	brain
Peak_65172	3	16757128	16757278	+	brain
Peak_65177	3	16771308	16771309	+	esophagus
Peak_65181	3	16775384	16775414	+	brain
Peak_65184	3	16808337	16808507	+	pre-stomach
Peak_65189	3	16824192	16824405	+	pre-stomach
Peak_65191	3	16824843	16824917	+	pre-stomach
Peak_65196	3	16905209	16905317	+	skin
Peak_65197	3	16906769	16906774	+	skin
Peak_65198	3	16938673	16938758	+	skin
Peak_65199	3	16940086	16940112	+	skin
Peak_65200	3	17041279	17041301	-	skin
Peak_65203	3	17085580	17085643	+	pre-stomach
Peak_65207	3	17102116	17103005	+	pre-stomach
Peak_65208	3	17103292	17103307	+	pre-stomach
Peak_65210	3	17117814	17117952	-	pre-stomach
Peak_65217	3	17214636	17214653	-	skin
Peak_65218	3	17263340	17263372	-	skin
Peak_65219	3	17275771	17275848	-	testis
Peak_65239	3	17439834	17439866	-	pre-stomach
Peak_65240	3	17442417	17442420	-	pre-stomach
Peak_65242	3	17457205	17457234	+	pre-stomach
Peak_65243	3	17468813	17468895	+	pre-stomach
Peak_65246	3	17494042	17494163	-	pre-stomach
Peak_65247	3	17529721	17530038	+	pre-stomach
Peak_65254	3	17567408	17567544	+	pre-stomach
Peak_65259	3	17635031	17635043	+	pre-stomach
Peak_65263	3	17679941	17680315	-	pre-stomach
Peak_65268	3	17732825	17732862	-	esophagus
Peak_65278	3	17867640	17867659	-	pre-stomach
Peak_65286	3	17940272	17940278	-	skin
Peak_65287	3	17946397	17946403	-	skin
Peak_65289	3	17986261	17986277	+	skin
Peak_65292	3	18053987	18053995	-	skin
Peak_65293	3	18072174	18072223	-	skin
Peak_65294	3	18110842	18110856	-	pre-stomach
Peak_65299	3	18249193	18249216	+	testis
Peak_65303	3	18392942	18392965	+	skin
Peak_65309	3	18579753	18579788	+	pre-stomach
Peak_65311	3	18585713	18585741	+	reticulum
Peak_65312	3	18619579	18619617	+	skin
Peak_65314	3	18621940	18621945	+	skin
Peak_65316	3	18669867	18669910	+	pre-stomach
Peak_65335	3	18977316	18977329	+	thymus-1
Peak_65338	3	18992387	18992485	+	testis
Peak_65340	3	19021746	19021862	+	testis
Peak_65341	3	19022208	19022236	-	testis
Peak_65342	3	19022379	19022406	-	testis
Peak_65347	3	19073031	19073156	+	testis
Peak_65355	3	19250740	19250851	-	testis
Peak_65361	3	19310925	19311192	-	isthmus
Peak_65370	3	19373354	19373411	-	esophagus-muscle
Peak_65372	3	19374111	19374133	-	kidney-3
Peak_65373	3	19439076	19439093	+	adipose-1
Peak_65375	3	19445494	19445496	+	colon
Peak_65376	3	19449961	19449965	+	lung
Peak_65382	3	19481277	19481357	+	brain
Peak_65383	3	19488744	19488770	+	brain
Peak_65384	3	19507931	19507945	+	thymus-1
Peak_65385	3	19518466	19518497	-	testis
Peak_65386	3	19518672	19518760	-	intestines
Peak_65387	3	19519389	19519410	-	kidney-1
Peak_65388	3	19565563	19565652	-	testis
Peak_65393	3	19624820	19624913	+	testis
Peak_65395	3	19637339	19637468	+	esophagus-muscle
Peak_65397	3	19640440	19640465	+	esophagus-muscle
Peak_65398	3	19640858	19640874	+	esophagus-muscle
Peak_65400	3	19645066	19645221	+	brain
Peak_65404	3	19711303	19711397	-	esophagus-muscle
Peak_65406	3	19719043	19719071	-	testis
Peak_65408	3	19719423	19719675	-	intestines
Peak_65409	3	19719742	19719787	+	testis
Peak_65410	3	19721337	19721489	-	brain
Peak_65417	3	19727789	19727820	-	pre-stomach
Peak_65420	3	19730694	19730740	-	testis
Peak_65422	3	19737348	19737412	-	testis
Peak_65423	3	19745790	19745899	-	pre-stomach
Peak_65424	3	19749398	19749427	-	kidney-3
Peak_65426	3	19764417	19764442	+	testis
Peak_65433	3	19785951	19786118	+	skin
Peak_65435	3	19792855	19793150	+	liver
Peak_65436	3	19793501	19793565	+	testis
Peak_65439	3	19796628	19796730	+	brain
Peak_65441	3	19801354	19801366	+	liver
Peak_65454	3	19963207	19963220	+	testis
Peak_65457	3	20016312	20016412	+	testis
Peak_65458	3	20036878	20037221	+	intestines
Peak_65459	3	20038365	20038390	+	testis
Peak_65468	3	20100510	20100535	+	pre-stomach
Peak_65476	3	20129178	20129366	+	liver
Peak_65497	3	20185758	20185777	-	pre-stomach
Peak_65504	3	20196489	20196518	-	brain
Peak_65507	3	20204052	20204066	-	pre-stomach
Peak_65511	3	20227958	20227959	-	testis
Peak_65518	3	20302002	20302083	-	testis
Peak_65524	3	20315499	20315524	-	testis
Peak_65525	3	20315856	20315857	-	testis
Peak_65528	3	20338973	20338982	-	testis
Peak_65529	3	20351033	20351123	-	testis
Peak_65531	3	20360704	20360806	-	testis
Peak_65532	3	20360994	20361129	+	kidney-1
Peak_65534	3	20369949	20370037	-	intestines
Peak_65537	3	20371593	20371632	+	thymus-1
Peak_65538	3	20372133	20372297	-	testis
Peak_65546	3	20409545	20409715	+	thymus-1
Peak_65547	3	20410426	20410482	+	testis
Peak_65554	3	20422497	20422509	+	thymus-1
Peak_65561	3	20485004	20485172	-	testis
Peak_65568	3	20557346	20557358	-	testis
Peak_65576	3	20669588	20669596	+	ileum-2
Peak_65579	3	20672895	20672924	+	intestines
Peak_65581	3	20681683	20681754	+	testis
Peak_65584	3	20698101	20698115	+	thymus-1
Peak_65585	3	20708198	20708210	+	brain
Peak_65587	3	20714231	20714249	-	testis
Peak_65591	3	20724086	20724224	+	intestines
Peak_65592	3	20725113	20725298	-	intestines
Peak_65593	3	20725417	20725459	+	esophagus-heart-muscle
Peak_65602	3	20759902	20759936	+	thymus-1
Peak_65603	3	20767709	20767730	-	intestines
Peak_65604	3	20777891	20777954	+	intestines
Peak_65612	3	20819222	20819274	-	testis
Peak_65614	3	20825128	20825257	+	brain
Peak_65618	3	20929085	20929153	-	testis
Peak_65620	3	20935668	20935739	-	testis
Peak_65648	3	21411473	21411496	+	testis
Peak_65649	3	21413567	21413641	+	brain
Peak_65651	3	21415261	21415299	-	brain
Peak_65655	3	21446271	21446390	-	testis
Peak_65656	3	21446482	21446561	+	testis
Peak_65659	3	21453968	21454026	-	testis
Peak_65661	3	21454199	21454268	-	testis
Peak_65666	3	21505781	21505974	+	testis
Peak_65670	3	21532552	21532797	-	testis
Peak_65678	3	21633404	21633578	+	cerebellum-3
Peak_65680	3	21648102	21648148	+	liver
Peak_65696	3	22028400	22028449	-	testis
Peak_65708	3	22446303	22446426	-	testis
Peak_65710	3	22467087	22467155	+	pre-stomach
Peak_65711	3	22471841	22472018	+	liver
Peak_65715	3	22529579	22529821	+	esophagus-heart-muscle
Peak_65733	3	22867407	22867590	-	esophagus-heart-muscle
Peak_65738	3	22923337	22923389	-	testis
Peak_65741	3	22974117	22974275	-	esophagus-heart-muscle
Peak_65744	3	23065460	23065493	-	brain
Peak_65745	3	23065633	23065743	-	brain
Peak_65747	3	23074998	23075203	+	liver
Peak_65748	3	23099975	23100000	+	liver
Peak_65749	3	23163463	23163585	+	intestines
Peak_65769	3	23401143	23401155	+	testis
Peak_65771	3	23427273	23427355	+	testis
Peak_65774	3	23483859	23483933	+	intestines
Peak_65775	3	23490682	23490693	+	colon
Peak_65779	3	23507730	23507857	+	intestines
Peak_65785	3	23536545	23536622	+	pre-stomach
Peak_65791	3	23552599	23552692	+	liver
Peak_65797	3	23660070	23660175	+	brain
Peak_65798	3	23681653	23681671	+	kidney-3
Peak_65799	3	23716639	23716706	-	testis
Peak_65802	3	23763910	23764049	-	liver
Peak_65807	3	24129563	24129697	+	esophagus-muscle
Peak_65808	3	24130350	24130377	+	esophagus-muscle
Peak_65809	3	24130563	24130567	+	esophagus-muscle
Peak_65816	3	25000667	25000772	+	testis
Peak_65818	3	25157653	25157721	+	testis
Peak_65821	3	25290036	25290100	-	abomasum
Peak_65830	3	25612383	25612422	-	esophagus
Peak_65840	3	25856487	25856598	-	intestines
Peak_65843	3	26065499	26065696	+	esophagus-muscle
Peak_65849	3	26179576	26179652	-	intestines
Peak_65871	3	26482969	26483031	-	intestines
Peak_65875	3	26574386	26574512	+	pre-stomach
Peak_65876	3	26574961	26575098	+	pre-stomach
Peak_65898	3	26898238	26898251	-	kidney-3
Peak_65907	3	26914382	26914433	-	kidney-3
Peak_65909	3	26917916	26918147	-	brain
Peak_65916	3	27170373	27170391	-	kidney-1
Peak_65917	3	27207904	27208159	-	trachea
Peak_65924	3	27540435	27540704	+	esophagus-heart-muscle
Peak_65926	3	27592862	27592877	+	heart
Peak_65929	3	27713178	27713189	-	kidney-1
Peak_65930	3	27773761	27773788	-	heart
Peak_65932	3	28238611	28238649	-	intestines
Peak_65938	3	28443214	28443257	-	testis
Peak_65945	3	28579111	28579270	+	testis
Peak_65947	3	28580393	28580412	+	esophagus-muscle
Peak_65953	3	28605559	28605614	+	cerebellum-3
Peak_65955	3	28611222	28611227	+	esophagus-muscle
Peak_65959	3	28614913	28615000	+	testis
Peak_65962	3	28636354	28636435	+	esophagus-muscle
Peak_65964	3	28661330	28661436	+	pre-stomach
Peak_65965	3	28661556	28661696	+	testis
Peak_65968	3	28755380	28755596	+	thymus-1
Peak_65972	3	28838001	28838058	+	testis
Peak_65979	3	28943610	28943625	+	testis
Peak_65981	3	29232114	29232129	+	brain
Peak_65982	3	29238422	29238558	-	liver
Peak_65988	3	29449849	29450007	-	testis
Peak_65993	3	29479579	29479765	+	testis
Peak_65995	3	29503861	29503885	-	testis
Peak_65996	3	29519846	29519962	+	intestines
Peak_66003	3	29580045	29580059	-	adipose-2
Peak_66010	3	29624870	29624903	+	testis
Peak_66032	3	30284227	30284303	+	pre-stomach
Peak_66040	3	30382642	30382654	+	testis
Peak_66041	3	30382973	30382986	+	testis
Peak_66045	3	30606345	30606395	-	intestines
Peak_66047	3	30609423	30609526	+	testis
Peak_66051	3	30620016	30620050	+	testis
Peak_66055	3	30652136	30652162	-	liver
Peak_66063	3	30701469	30701482	+	testis
Peak_66064	3	30701758	30701770	+	ileum-2
Peak_66065	3	30701931	30702082	-	intestines
Peak_66066	3	30702013	30702073	+	liver
Peak_66070	3	30762169	30762181	+	testis
Peak_66075	3	30836769	30836791	-	testis
Peak_66081	3	30886419	30886467	-	pre-stomach
Peak_66083	3	30893299	30893314	-	testis
Peak_66098	3	31565382	31565459	+	brain cortex-2
Peak_66113	3	31771841	31771950	+	testis
Peak_66114	3	31790408	31790421	+	testis
Peak_66116	3	31810303	31810397	+	brain
Peak_66118	3	31863314	31863441	-	esophagus-heart-muscle
Peak_66119	3	31863423	31863587	+	testis
Peak_66122	3	31957944	31958018	-	testis
Peak_66124	3	32064477	32064549	-	testis
Peak_66127	3	32090837	32090943	-	liver
Peak_66129	3	32163307	32163313	-	trachea
Peak_66135	3	32193033	32193048	-	thymus-1
Peak_66139	3	32204898	32204914	-	ileum-2
Peak_66140	3	32204995	32205122	+	intestines
Peak_66142	3	32208848	32208930	+	intestines
Peak_66145	3	32272217	32272271	-	liver
Peak_66146	3	32272266	32272397	+	intestines
Peak_66147	3	32407916	32408223	+	testis
Peak_66154	3	32746796	32746905	+	testis
Peak_66157	3	32828968	32829066	+	brain
Peak_66158	3	32829791	32829819	+	brain
Peak_66159	3	32829956	32829972	+	brain
Peak_66162	3	32832731	32832732	+	brain
Peak_66163	3	32833843	32833854	+	brain
Peak_66168	3	32947961	32947967	-	abomasum
Peak_66169	3	32954879	32955000	-	abomasum
Peak_66171	3	33026755	33026869	+	esophagus-heart-muscle
Peak_66187	3	33255036	33255048	-	brain
Peak_66188	3	33255130	33255170	-	thymus-1
Peak_66189	3	33256810	33256827	-	brain
Peak_66193	3	33317603	33317717	-	testis
Peak_66199	3	33404742	33404759	-	testis
Peak_66200	3	33405406	33405416	-	liver
Peak_66201	3	33408520	33408585	-	brain
Peak_66206	3	33516930	33516939	-	abomasum
Peak_66211	3	33634730	33634835	+	intestines
Peak_66214	3	33648831	33648861	+	intestines
Peak_66215	3	33652382	33652537	+	testis
Peak_66216	3	33652958	33652989	+	testis
Peak_66217	3	33684098	33684142	-	brain
Peak_66218	3	33685806	33685821	-	pre-stomach
Peak_66219	3	33685975	33686076	-	pre-stomach
Peak_66221	3	33697856	33697922	-	testis
Peak_66222	3	33701593	33701693	-	testis
Peak_66226	3	33710124	33710138	-	liver
Peak_66227	3	33718033	33718051	-	liver
Peak_66229	3	33765780	33765873	-	pre-stomach
Peak_66232	3	33830214	33830285	-	liver
Peak_66237	3	33855224	33855297	-	intestines
Peak_66243	3	33884313	33884324	-	testis
Peak_66244	3	33899166	33899309	-	testis
Peak_66252	3	33965003	33965102	-	brain
Peak_66253	3	33965439	33965451	+	brain cortex-2
Peak_66254	3	33968381	33968538	-	esophagus-muscle
Peak_66256	3	33981499	33981578	-	esophagus-muscle
Peak_66257	3	34012235	34012272	+	testis
Peak_66258	3	34012429	34012457	-	testis
Peak_66263	3	34057648	34057669	+	esophagus-muscle
Peak_66264	3	34074771	34074797	+	testis
Peak_66273	3	34125979	34125989	+	testis
Peak_66274	3	34132507	34132518	-	brain cortex-2
Peak_66275	3	34156830	34156886	-	brain
Peak_66278	3	34189710	34189842	-	brain
Peak_66279	3	34230464	34230659	-	thymus-1
Peak_66284	3	34281589	34281594	-	testis
Peak_66286	3	34291906	34291943	+	testis
Peak_66296	3	34485021	34485031	-	testis
Peak_66298	3	34509770	34509772	+	testis
Peak_66301	3	34518787	34518795	-	testis
Peak_66304	3	34552016	34552028	-	testis
Peak_66313	3	34702122	34702203	+	brain
Peak_66319	3	34844254	34844303	+	testis
Peak_66320	3	34922450	34922483	+	testis
Peak_66321	3	34922674	34922714	+	testis
Peak_66325	3	35210052	35210066	+	skin
Peak_66336	3	35598281	35598426	+	pre-stomach
Peak_66351	3	36219766	36219883	-	testis
Peak_66353	3	36220662	36220672	-	hypothalamus
Peak_66358	3	36312848	36312890	-	testis
Peak_66365	3	39756185	39756216	-	adipose-2
Peak_66366	3	39789036	39789058	-	liver
Peak_66368	3	39806656	39806808	-	liver
Peak_66383	3	40395159	40395170	+	trachea
Peak_66387	3	41271770	41272117	+	brain
Peak_66392	3	41436738	41436762	+	brain cortex-2
Peak_66405	3	42259026	42259110	+	brain
Peak_66419	3	42410745	42410758	-	testis
Peak_66432	3	42889414	42889444	-	kidney-4
Peak_66435	3	42920802	42920809	-	intestines
Peak_66440	3	42956785	42956907	-	intestines
Peak_66442	3	42957607	42957671	-	testis
Peak_66443	3	42963593	42963639	-	testis
Peak_66444	3	42978584	42978588	-	esophagus-muscle
Peak_66447	3	43039288	43039384	+	liver
Peak_66456	3	43136257	43136259	-	abomasum
Peak_66457	3	43140590	43140751	-	liver
Peak_66458	3	43140808	43140881	+	testis
Peak_66459	3	43141027	43141142	+	testis
Peak_66463	3	43191485	43191527	-	lung
Peak_66466	3	43235960	43236040	-	testis
Peak_66468	3	43279035	43279191	-	intestines
Peak_66475	3	43433354	43433828	-	liver
Peak_66479	3	43454562	43454612	+	testis
Peak_66482	3	43501206	43501278	+	esophagus-heart-muscle
Peak_66488	3	43596585	43596595	-	skin
Peak_66489	3	43646663	43646771	-	testis
Peak_66492	3	43975962	43976147	-	brain cortex-2
Peak_66501	3	44620336	44620541	-	liver
Peak_66508	3	45408139	45408380	+	liver
Peak_66510	3	45437321	45437372	+	liver
Peak_66511	3	45445587	45445602	+	liver
Peak_66529	3	46656037	46656039	-	testis
Peak_66545	3	48252352	48252401	-	brain
Peak_66549	3	48357844	48357991	-	testis
Peak_66553	3	48405826	48406016	+	pre-stomach
Peak_66560	3	48567737	48567790	+	skin
Peak_66567	3	48845676	48845689	+	mammary gland
Peak_66573	3	49070073	49070199	-	liver
Peak_66577	3	49238278	49238407	+	testis
Peak_66582	3	49318771	49318783	+	testis
Peak_66590	3	49581716	49581850	+	liver
Peak_66591	3	49585004	49585022	+	liver
Peak_66594	3	49607015	49607016	+	brain cortex-2
Peak_66595	3	49610599	49610681	+	testis
Peak_66602	3	49690873	49691033	+	adipose-1
Peak_66604	3	49759144	49759213	+	brain
Peak_66605	3	49784316	49784452	+	testis
Peak_66608	3	49857764	49857845	+	liver
Peak_66612	3	49889783	49889830	+	intestines
Peak_66615	3	49990463	49990600	-	testis
Peak_66616	3	50043986	50044043	-	testis
Peak_66617	3	50044529	50044703	-	testis
Peak_66618	3	50088013	50088014	-	testis
Peak_66620	3	50107381	50107611	-	testis
Peak_66623	3	50289974	50290116	-	testis
Peak_66624	3	50290080	50290401	+	liver
Peak_66625	3	50290857	50290887	+	testis
Peak_66631	3	50402700	50402739	+	testis
Peak_66632	3	50408654	50408669	+	testis
Peak_66636	3	50499705	50499795	+	brain
Peak_66641	3	50687439	50687676	+	brain
Peak_66642	3	50687867	50687896	+	testis
Peak_66645	3	50761924	50761980	+	liver
Peak_66652	3	50945415	50945447	+	thymus-1
Peak_66653	3	50946816	50946864	+	thymus-1
Peak_66655	3	50947641	50947660	+	thymus-1
Peak_66663	3	51122176	51122226	-	brain
Peak_66664	3	51122234	51122309	+	testis
Peak_66665	3	51122491	51122581	-	intestines
Peak_66668	3	51190710	51190739	-	testis
Peak_66669	3	51240529	51240733	-	brain
Peak_66670	3	51242338	51242339	-	brain
Peak_66671	3	51316761	51316975	-	testis
Peak_66673	3	51333022	51333070	-	testis
Peak_66674	3	51372084	51372110	+	brain cortex-2
Peak_66675	3	51372343	51372416	+	brain cortex-2
Peak_66676	3	51372350	51372451	-	brain
Peak_66679	3	51442724	51442741	-	testis
Peak_66680	3	51442937	51443044	-	testis
Peak_66690	3	51610385	51610434	+	testis
Peak_66717	3	52267949	52267999	+	adipose-2
Peak_66730	3	52530359	52530397	+	cerebellum-3
Peak_66732	3	52531371	52531416	+	cerebellum-3
Peak_66733	3	52532116	52532130	+	cerebellum-3
Peak_66734	3	52534349	52534404	+	cerebellum-3
Peak_66735	3	52536270	52536291	+	cerebellum-3
Peak_66758	3	53423590	53423824	-	intestines
Peak_66762	3	53443600	53443759	-	intestines
Peak_66763	3	53444117	53444141	-	kidney-3
Peak_66764	3	53444368	53444386	-	liver
Peak_66772	3	53689366	53689374	-	brain
Peak_66773	3	53699048	53699052	-	testis
Peak_66782	3	53907912	53908117	+	intestines
Peak_66783	3	54094941	54095018	+	thymus-1
Peak_66789	3	54165084	54165156	-	intestines
Peak_66791	3	54187547	54187695	+	intestines
Peak_66792	3	54234342	54234360	+	abomasum
Peak_66796	3	54467612	54467679	+	intestines
Peak_66803	3	54656667	54656672	+	ileum-2
Peak_66804	3	54669775	54669794	+	thymus-1
Peak_66806	3	54730012	54730051	+	liver
Peak_66811	3	54859139	54859165	+	thymus-1
Peak_66812	3	54859356	54859439	+	intestines
Peak_66815	3	54928639	54928784	+	liver
Peak_66817	3	55014475	55014583	+	testis
Peak_66826	3	55201375	55201449	-	intestines
Peak_66827	3	55278993	55279006	+	intestines
Peak_66828	3	55322095	55322150	+	testis
Peak_66834	3	55964252	55964273	+	testis
Peak_66838	3	56611501	56611544	-	testis
Peak_66841	3	56708809	56708823	-	liver
Peak_66842	3	56712350	56712481	-	pre-stomach
Peak_66848	3	56795553	56795591	-	brain cortex-1
Peak_66855	3	57144129	57144238	-	testis
Peak_66856	3	57144935	57144995	-	testis
Peak_66857	3	57145121	57145289	+	testis
Peak_66859	3	57145741	57145791	-	intestines
Peak_66868	3	57315199	57315287	+	brain
Peak_66871	3	57388522	57388549	-	trachea
Peak_66874	3	57444693	57444841	-	skin
Peak_66880	3	57530460	57530579	-	intestines
Peak_66886	3	57629884	57629895	-	pre-stomach
Peak_66888	3	57648679	57648820	+	pre-stomach
Peak_66891	3	57674107	57674168	-	lung
Peak_66892	3	57674136	57674229	+	testis
Peak_66893	3	57674354	57674404	-	brain
Peak_66900	3	58374316	58374513	+	testis
Peak_66910	3	58764736	58764763	+	ovary
Peak_66911	3	58801547	58801583	+	testis
Peak_66915	3	58835908	58836004	+	testis
Peak_66917	3	58890149	58890202	+	testis
Peak_66918	3	58913695	58913734	+	testis
Peak_66923	3	59095448	59095584	+	intestines
Peak_66924	3	59096554	59096679	+	intestines
Peak_66928	3	59397865	59397897	-	testis
Peak_66929	3	59398030	59398429	+	testis
Peak_66930	3	59427168	59427181	+	testis
Peak_66932	3	59509780	59509806	+	thymus-1
Peak_66933	3	59591339	59591372	+	testis
Peak_66934	3	59591722	59591840	-	testis
Peak_66935	3	59591736	59591974	+	liver
Peak_66938	3	59617111	59617225	-	thymus-1
Peak_66939	3	59637398	59637607	+	kidney-3
Peak_66940	3	59659561	59659609	+	heart
Peak_66943	3	59699823	59699952	-	liver
Peak_66944	3	59700631	59700702	+	liver
Peak_66947	3	59773036	59773101	-	testis
Peak_66951	3	59915066	59915075	-	abomasum
Peak_66954	3	59951163	59951198	-	brain
Peak_66956	3	59952787	59952800	-	skin
Peak_66964	3	60026237	60026396	-	brain
Peak_66965	3	60026389	60026483	+	cerebellulm-2
Peak_66967	3	60110988	60111159	+	brain
Peak_66969	3	60190576	60190578	+	brain
Peak_66983	3	62740290	62740361	-	pre-stomach
Peak_66986	3	63147702	63147760	-	brain cortex-2
Peak_66991	3	65667097	65667155	+	testis
Peak_66998	3	66043908	66044008	-	intestines
Peak_67000	3	66128632	66128637	-	skin
Peak_67005	3	66637511	66637630	-	intestines
Peak_67007	3	66672950	66673122	-	esophagus-heart-muscle
Peak_67011	3	66707391	66707520	+	intestines
Peak_67012	3	66709240	66709253	+	testis
Peak_67020	3	66736684	66736736	+	testis
Peak_67026	3	66797209	66797268	-	esophagus-heart-muscle
Peak_67028	3	66882679	66882892	-	brain
Peak_67030	3	66900543	66900673	+	brain
Peak_67035	3	66975129	66975141	+	testis
Peak_67049	3	67200936	67201001	-	testis
Peak_67050	3	67357370	67357603	-	brain
Peak_67051	3	67430482	67430541	+	testis
Peak_67052	3	67430758	67430779	-	brain cortex-2
Peak_67056	3	67814192	67814219	-	brain
Peak_67065	3	68936641	68936714	+	testis
Peak_67071	3	69086572	69086848	-	esophagus-heart-muscle
Peak_67077	3	69158026	69158103	+	brain
Peak_67079	3	69162032	69162095	+	testis
Peak_67091	3	69990640	69990731	+	liver
Peak_67095	3	70108432	70108487	+	testis
Peak_67096	3	70143007	70143020	+	testis
Peak_67098	3	70221253	70221406	+	esophagus
Peak_67099	3	70556616	70556654	-	heart
Peak_67109	3	72812111	72812261	+	liver
Peak_67126	3	74145919	74145956	+	liver
Peak_67127	3	74146418	74146775	+	brain
Peak_67134	3	74215356	74215379	+	testis
Peak_67139	3	74793708	74793800	-	liver
Peak_67158	3	75624964	75624974	-	testis
Peak_67160	3	75645165	75645179	-	brain
Peak_67165	3	76832298	76832306	+	brain cortex-2
Peak_67168	3	77070499	77070516	+	testis
Peak_67169	3	77070815	77070920	+	kidney-3
Peak_67170	3	77092422	77092459	+	kidney-3
Peak_67175	3	77186790	77186799	+	kidney-3
Peak_67176	3	77246865	77246959	+	brain
Peak_67179	3	77488316	77488331	+	pre-stomach
Peak_67189	3	77545848	77545907	+	testis
Peak_67204	3	77922577	77922788	+	esophagus-heart-muscle
Peak_67205	3	77930046	77930061	+	testis
Peak_67208	3	78021179	78021191	-	kidney-3
Peak_67209	3	78035111	78035255	+	kidney-4
Peak_67212	3	78187225	78187287	+	pre-stomach
Peak_67214	3	78199959	78200010	+	testis
Peak_67216	3	78274291	78274319	+	esophagus-heart-muscle
Peak_67217	3	78304682	78304711	+	heart
Peak_67221	3	78370214	78370226	-	testis
Peak_67225	3	78408541	78408628	+	testis
Peak_67226	3	78408717	78408867	-	pre-stomach
Peak_67227	3	78408857	78408964	+	testis
Peak_67229	3	78570809	78570901	-	brain
Peak_67231	3	78652677	78652686	-	brain cortex-2
Peak_67232	3	78696058	78696072	-	testis
Peak_67234	3	78810805	78810886	-	brain
Peak_67238	3	78819633	78819655	-	testis
Peak_67243	3	79001599	79001886	-	intestines
Peak_67248	3	79277745	79277796	-	testis
Peak_67253	3	79407130	79407165	-	brain
Peak_67262	3	79624172	79624361	-	brain
Peak_67263	3	79837592	79837893	-	liver
Peak_67275	3	80097825	80097935	-	brain
Peak_67276	3	80107331	80107474	-	brain
Peak_67282	3	80251865	80251983	-	brain
Peak_67283	3	80323162	80323215	+	liver
Peak_67287	3	80327343	80327463	-	esophagus-muscle
Peak_67288	3	80327530	80327588	+	kidney-3
Peak_67289	3	80327752	80327767	+	cerebellum-3
Peak_67294	3	80444509	80444599	+	intestines
Peak_67320	3	80578146	80578155	+	liver
Peak_67321	3	80579733	80579736	+	testis
Peak_67342	3	81448229	81448251	-	thymus-1
Peak_67343	3	81475130	81475145	-	testis
Peak_67358	3	81915932	81915933	-	esophagus-muscle
Peak_67359	3	81918785	81918808	-	esophagus-muscle
Peak_67361	3	81950432	81950721	-	esophagus-heart-muscle
Peak_67365	3	81978620	81978621	-	testis
Peak_67368	3	82052051	82052070	+	testis
Peak_67369	3	82052155	82052170	-	cerebellum-3
Peak_67370	3	82052216	82052327	+	testis
Peak_67375	3	82208129	82208262	-	intestines
Peak_67376	3	82246384	82246399	+	esophagus-muscle
Peak_67383	3	83003636	83003707	-	liver
Peak_67393	3	83129529	83129559	-	testis
Peak_67411	3	83601130	83601170	-	testis
Peak_67413	3	83756198	83756321	-	cerebellum-3
Peak_67414	3	83758291	83758323	-	cerebellum-3
Peak_67418	3	83936053	83936196	-	pre-stomach
Peak_67473	3	84597513	84597709	-	brain
Peak_67477	3	84602904	84602931	-	brain cortex-2
Peak_67480	3	84624518	84624552	-	brain
Peak_67482	3	84816725	84816742	-	cerebellum-3
Peak_67484	3	85836212	85836334	+	liver
Peak_67489	3	85933699	85933824	+	liver
Peak_67494	3	86010335	86010444	+	intestines
Peak_67495	3	86053794	86053880	+	intestines
Peak_67497	3	86163164	86163476	-	testis
Peak_67500	3	86306624	86306660	-	pre-stomach
Peak_67501	3	86307044	86307103	-	intestines
Peak_67502	3	86352092	86352103	-	brain cortex-2
Peak_67504	3	86371609	86371618	-	esophagus-muscle
Peak_67507	3	86717953	86718014	-	testis
Peak_67525	3	87267663	87267687	+	esophagus-heart-muscle
Peak_67528	3	87384968	87384983	+	pre-stomach
Peak_67531	3	87457584	87457647	+	pre-stomach
Peak_67533	3	87527521	87527638	+	testis
Peak_67536	3	87798755	87798845	+	brain
Peak_67541	3	88811392	88811500	+	intestines
Peak_67543	3	89072372	89072413	+	ovary
Peak_67545	3	89117605	89117618	+	intestines
Peak_67546	3	89165680	89165780	+	liver
Peak_67550	3	89224336	89224441	-	liver
Peak_67552	3	89291661	89291752	-	liver
Peak_67602	3	91207252	91207264	+	testis
Peak_67606	3	91324214	91324508	-	kidney-4
Peak_67607	3	91344717	91344847	-	pre-stomach
Peak_67608	3	91411605	91411633	+	testis
Peak_67611	3	91444683	91444807	+	testis
Peak_67621	3	91621030	91621116	-	testis
Peak_67623	3	91635181	91635227	+	intestines
Peak_67624	3	91676222	91676301	+	kidney-3
Peak_67633	3	91792052	91792066	-	thymus-1
Peak_67640	3	91890129	91890159	+	thymus-1
Peak_67644	3	91995348	91995349	+	testis
Peak_67645	3	92004617	92004807	+	testis
Peak_67647	3	92033776	92033833	-	esophagus-heart-muscle
Peak_67648	3	92033884	92033959	+	liver
Peak_67654	3	92210162	92210201	+	isthmus
Peak_67660	3	92262687	92262704	+	testis
Peak_67661	3	92262830	92263060	+	testis
Peak_67674	3	92394935	92395174	+	testis
Peak_67675	3	92479499	92479557	+	kidney-3
Peak_67679	3	92719653	92719673	+	abomasum
Peak_67684	3	92951675	92951687	+	testis
Peak_67688	3	93003011	93003156	+	intestines
Peak_67690	3	93014793	93014894	+	esophagus-heart-muscle
Peak_67696	3	93057054	93057176	-	liver
Peak_67709	3	93314157	93314168	-	adipose-1
Peak_67714	3	93393643	93393742	+	heart
Peak_67715	3	93434395	93434605	+	liver
Peak_67719	3	93478003	93478070	-	testis
Peak_67721	3	93529032	93529101	-	testis
Peak_67727	3	93648170	93648243	+	liver
Peak_67729	3	93696499	93696510	-	kidney-4
Peak_67733	3	93801650	93801693	+	testis
Peak_67734	3	93802064	93802188	+	esophagus-heart-muscle
Peak_67743	3	93956181	93956439	-	testis
Peak_67746	3	93960315	93960339	+	testis
Peak_67747	3	93964161	93964191	+	testis
Peak_67749	3	93997041	93997178	+	testis
Peak_67750	3	94005693	94005721	+	intestines
Peak_67764	3	94271368	94271422	-	testis
Peak_67765	3	94277677	94277799	-	testis
Peak_67767	3	94278429	94278471	-	testis
Peak_67768	3	94278591	94278676	+	testis
Peak_67769	3	94278811	94278831	-	liver
Peak_67778	3	94545183	94545268	-	testis
Peak_67784	3	94585337	94585352	-	testis
Peak_67787	3	94596746	94596923	-	testis
Peak_67796	3	94802674	94802843	+	testis
Peak_67798	3	94815893	94815927	-	esophagus-heart-muscle
Peak_67804	3	94884901	94885034	+	brain
Peak_67805	3	94899647	94899713	+	liver
Peak_67807	3	94907987	94908002	+	testis
Peak_67815	3	94964234	94964295	+	intestines
Peak_67824	3	95038514	95038529	-	kidney-4
Peak_67827	3	95059283	95059345	-	testis
Peak_67829	3	95060277	95060345	-	heart
Peak_67838	3	95344406	95344491	+	brain cortex-1
Peak_67839	3	95351330	95351380	-	adipose-1
Peak_67840	3	95351421	95351469	+	testis
Peak_67841	3	95351766	95351885	+	pre-stomach
Peak_67848	3	95697686	95697693	+	testis
Peak_67855	3	96160194	96160321	-	brain
Peak_67860	3	97468172	97468375	+	testis
Peak_67864	3	97776349	97776618	+	testis
Peak_67866	3	97860776	97860867	+	testis
Peak_67867	3	97863336	97863411	+	testis
Peak_67890	3	98923760	98923805	-	testis
Peak_67891	3	98924148	98924329	-	pre-stomach
Peak_67893	3	98936647	98936699	+	testis
Peak_67894	3	99001939	99001977	+	testis
Peak_67898	3	99008353	99008398	+	testis
Peak_67899	3	99021218	99021219	+	liver
Peak_67901	3	99045805	99046072	+	kidney-3
Peak_67906	3	99208542	99208601	+	liver
Peak_67908	3	99218774	99218791	+	liver
Peak_67909	3	99221692	99221723	+	liver
Peak_67910	3	99242519	99242558	+	liver
Peak_67911	3	99254239	99254251	+	liver
Peak_67913	3	99358557	99358640	-	esophagus-heart-muscle
Peak_67916	3	99421095	99421205	+	testis
Peak_67917	3	99431897	99431955	+	testis
Peak_67918	3	99439406	99439422	+	liver
Peak_67926	3	99466952	99466963	+	testis
Peak_67928	3	99514764	99514825	+	liver
Peak_67930	3	99527308	99527458	+	liver
Peak_67931	3	99527621	99527641	+	testis
Peak_67935	3	99694118	99694133	-	brain cortex-2
Peak_67936	3	99707630	99707668	-	skin
Peak_67938	3	99727492	99727548	-	testis
Peak_67940	3	99737362	99737393	-	liver
Peak_67941	3	99737554	99737611	-	testis
Peak_67946	3	99799013	99799125	-	esophagus-heart-muscle
Peak_67948	3	99799394	99799426	-	testis
Peak_67950	3	99800076	99800136	+	testis
Peak_67953	3	99816643	99816657	+	testis
Peak_67956	3	99821132	99821142	-	testis
Peak_67958	3	99843960	99844216	-	testis
Peak_67960	3	99869857	99869893	+	testis
Peak_67963	3	99880896	99880911	+	heart
Peak_67966	3	99881559	99881589	-	cerebellum-3
Peak_67969	3	99885376	99885395	+	testis
Peak_67970	3	99896578	99896587	-	intestines
Peak_67978	3	99962875	99962885	+	brain
Peak_67984	3	100025411	100025413	+	testis
Peak_67994	3	100332753	100332929	+	testis
Peak_67998	3	100381786	100381895	+	testis
Peak_68012	3	100468666	100468984	-	testis
Peak_68019	3	100550988	100551004	+	testis
Peak_68020	3	100551247	100551435	+	testis
Peak_68029	3	100581630	100581640	+	testis
Peak_68037	3	100746676	100746754	+	esophagus-muscle
Peak_68048	3	101178913	101179139	+	testis
Peak_68054	3	101201739	101201777	-	kidney-3
Peak_68058	3	101225486	101225491	+	intestines
Peak_68066	3	101266757	101266852	-	intestines
Peak_68072	3	101293865	101293884	-	abomasum
Peak_68086	3	101652478	101652618	-	brain
Peak_68089	3	101703987	101703994	+	testis
Peak_68098	3	101951108	101951225	-	testis
Peak_68100	3	102028879	102028896	-	testis
Peak_68103	3	102033835	102033848	+	brain
Peak_68108	3	102064222	102064262	+	brain
Peak_68109	3	102068798	102068846	-	testis
Peak_68124	3	102186743	102186769	-	testis
Peak_68125	3	102248599	102248629	-	heart
Peak_68140	3	102437024	102437035	-	thymus-1
Peak_68144	3	102498286	102498363	-	pre-stomach
Peak_68146	3	102572940	102573106	+	liver
Peak_68150	3	102630231	102630233	+	ileum-1
Peak_68156	3	102659034	102659185	-	intestines
Peak_68157	3	102667171	102667217	-	intestines
Peak_68170	3	102838914	102838930	-	testis
Peak_68171	3	102839042	102839065	+	testis
Peak_68175	3	102860320	102860420	-	testis
Peak_68193	3	103395588	103395603	+	cerebellulm-2
Peak_68199	3	103472442	103472468	-	testis
Peak_68202	3	103500401	103500433	+	kidney-4
Peak_68209	3	103538793	103538863	-	testis
Peak_68210	3	103539320	103539433	-	testis
Peak_68211	3	103539594	103539605	-	testis
Peak_68212	3	103539803	103539828	-	testis
Peak_68215	3	103565381	103565502	-	testis
Peak_68218	3	103659634	103659692	-	testis
Peak_68219	3	103713844	103713876	-	intestines
Peak_68223	3	103720904	103720982	+	testis
Peak_68224	3	103807811	103807887	+	brain
Peak_68233	3	104015405	104015583	+	intestines
Peak_68234	3	104016564	104016576	+	intestines
Peak_68235	3	104017257	104017258	+	intestines
Peak_68236	3	104024315	104024347	-	intestines
Peak_68238	3	104109056	104109166	+	testis
Peak_68239	3	104109607	104109640	+	thymus-2
Peak_68241	3	104235891	104235935	+	thymus-1
Peak_68243	3	104237301	104237366	+	brain
Peak_68247	3	104267652	104267671	+	thymus-1
Peak_68248	3	104282685	104282919	+	thymus-1
Peak_68255	3	104488990	104489053	+	testis
Peak_68256	3	104538199	104538305	+	thymus-1
Peak_68265	3	104964990	104965125	+	testis
Peak_68273	3	105171797	105171848	+	esophagus-muscle
Peak_68275	3	105182880	105182895	+	testis
Peak_68276	3	105194130	105194178	+	testis
Peak_68277	3	105232472	105232590	-	testis
Peak_68279	3	105280131	105280144	-	cerebellum-3
Peak_68286	3	105492063	105492077	-	kidney-3
Peak_68288	3	105492547	105492585	-	brain
Peak_68289	3	105493767	105493898	-	kidney-3
Peak_68291	3	105509531	105509547	-	testis
Peak_68292	3	105509653	105509747	+	testis
Peak_68293	3	105509930	105510180	-	testis
Peak_68294	3	105530858	105530905	+	brain
Peak_68303	3	105644317	105644438	-	testis
Peak_68311	3	105733232	105733244	-	ileum-2
Peak_68314	3	105748312	105748330	-	ileum-2
Peak_68316	3	105757295	105757419	-	brain
Peak_68320	3	105806212	105806230	+	trachea
Peak_68321	3	105809823	105809825	+	trachea
Peak_68325	3	105887318	105887398	-	testis
Peak_68342	3	106065703	106065912	-	intestines
Peak_68343	3	106066195	106066227	-	testis
Peak_68348	3	106169176	106169193	-	liver
Peak_68349	3	106185559	106185571	+	liver
Peak_68360	3	106403501	106403659	+	esophagus-heart-muscle
Peak_68365	3	106444329	106444433	+	esophagus-heart-muscle
Peak_68369	3	106493924	106493946	+	testis
Peak_68371	3	106499560	106499580	+	testis
Peak_68380	3	106616714	106616729	-	skin
Peak_68393	3	106658659	106658851	-	esophagus-muscle
Peak_68407	3	106739501	106739516	-	skin
Peak_68413	3	106814895	106814970	-	intestines
Peak_68414	3	106815782	106815943	-	brain
Peak_68423	3	106863684	106863713	-	lung
Peak_68436	3	106929974	106929981	-	brain
Peak_68437	3	106930415	106930464	-	brain
Peak_68438	3	106930643	106930692	-	brain
Peak_68444	3	106998793	106998894	-	testis
Peak_68450	3	107111862	107111993	+	testis
Peak_68457	3	107953246	107953396	-	testis
Peak_68459	3	107957922	107957926	-	testis
Peak_68461	3	107966121	107966134	+	esophagus-muscle
Peak_68467	3	108006610	108006655	+	cerebellum-3
Peak_68469	3	108007125	108007188	+	brain
Peak_68470	3	108007849	108007850	+	brain cortex-2
Peak_68473	3	108018189	108018240	+	intestines
Peak_68482	3	108063000	108063058	+	testis
Peak_68485	3	108108887	108108907	-	testis
Peak_68488	3	108149599	108149676	+	brain
Peak_68495	3	108305048	108305187	+	testis
Peak_68496	3	108326512	108326669	+	testis
Peak_68497	3	108333248	108333309	-	brain
Peak_68498	3	108338003	108338068	-	testis
Peak_68501	3	108368037	108368145	+	testis
Peak_68503	3	108403437	108403463	-	pre-stomach
Peak_68511	3	108832686	108832713	+	brain
Peak_68512	3	108886526	108886544	+	cerebellum-3
Peak_68518	3	109414973	109415092	+	liver
Peak_68521	3	109431341	109431503	+	esophagus-muscle
Peak_68523	3	109442354	109442433	+	brain
Peak_68524	3	109470842	109470860	+	liver
Peak_68526	3	109481798	109481821	+	liver
Peak_68529	3	109490206	109490324	+	esophagus-heart-muscle
Peak_68532	3	109526181	109526189	+	testis
Peak_68539	3	109550658	109550687	-	testis
Peak_68541	3	109551375	109551456	-	pre-stomach
Peak_68542	3	109551745	109551759	-	pre-stomach
Peak_68543	3	109551997	109552059	-	pre-stomach
Peak_68547	3	109561800	109561803	-	ovary
Peak_68548	3	109562204	109562228	-	testis
Peak_68552	3	109587819	109587915	-	esophagus-muscle
Peak_68561	3	109624709	109624721	-	kidney-3
Peak_68573	3	109673365	109673396	+	testis
Peak_68577	3	109724678	109724741	-	testis
Peak_68580	3	109733222	109733279	+	testis
Peak_68582	3	109734134	109734197	-	testis
Peak_68586	3	109872864	109873102	-	brain
Peak_68589	3	109905202	109905216	-	skin
Peak_68594	3	109980762	109980775	+	intestines
Peak_68597	3	110020840	110020945	+	intestines
Peak_68598	3	110039869	110039884	+	ileum-1
Peak_68611	3	110211205	110211297	+	testis
Peak_68617	3	110253958	110253989	+	intestines
Peak_68627	3	110491029	110491242	-	brain
Peak_68629	3	110557839	110557970	+	testis
Peak_68631	3	110558962	110558996	+	testis
Peak_68637	3	110567685	110567695	+	isthmus
Peak_68639	3	110570213	110570225	+	abomasum
Peak_68644	3	110622980	110623090	-	testis
Peak_68645	3	110648246	110648567	+	brain
Peak_68653	3	110827063	110827073	+	brain cortex-2
Peak_68656	3	110904771	110904793	-	skin
Peak_68661	3	110934203	110934296	-	pre-stomach
Peak_68662	3	110948246	110948263	-	isthmus
Peak_68664	3	111565190	111565203	-	esophagus-muscle
Peak_68672	3	112338059	112338107	-	testis
Peak_68677	3	112396479	112396518	+	testis
Peak_68692	3	112531924	112531986	+	testis
Peak_68697	3	112582686	112582792	+	testis
Peak_68698	3	112598930	112599104	+	trachea
Peak_68699	3	112613206	112613222	-	liver
Peak_68704	3	112737216	112737328	-	liver
Peak_68706	3	112794115	112794271	+	intestines
Peak_68717	3	112886862	112887046	+	intestines
Peak_68719	3	112897108	112897110	+	ileum-2
Peak_68721	3	112968386	112968515	+	testis
Peak_68724	3	113028623	113028636	+	thymus-1
Peak_68725	3	113038852	113038878	+	intestines
Peak_68727	3	113050119	113050166	+	skin
Peak_68728	3	113062319	113062386	+	testis
Peak_68732	3	113092733	113092754	+	liver
Peak_68739	3	113126391	113126503	+	thymus-1
Peak_68758	3	113257408	113257483	-	brain
Peak_68759	3	113273219	113273270	+	intestines
Peak_68760	3	113301408	113301537	+	kidney-3
Peak_68761	3	113332244	113332303	+	pre-stomach
Peak_68763	3	113341245	113341282	+	pre-stomach
Peak_68770	3	113380458	113380471	+	liver
Peak_68771	3	113382185	113382196	+	liver
Peak_68772	3	113395088	113395137	+	pre-stomach
Peak_68775	3	113400284	113400354	+	pre-stomach
Peak_68777	3	113407789	113407839	+	testis
Peak_68778	3	113411634	113411778	+	pre-stomach
Peak_68781	3	113490204	113490244	-	testis
Peak_68782	3	113528873	113528928	-	intestines
Peak_68787	3	113885242	113885245	+	liver
Peak_68798	3	114535187	114535313	+	kidney-3
Peak_68835	3	115713523	115713539	-	esophagus-heart-muscle
Peak_68836	3	115735858	115735928	-	esophagus-heart-muscle
Peak_68839	3	115847916	115847989	-	testis
Peak_68840	3	115885282	115885470	-	lung
Peak_68841	3	115967558	115967667	-	isthmus
Peak_68851	3	116552463	116552473	+	testis
Peak_68866	3	116827749	116827765	-	skin
Peak_68873	3	116997269	116997276	+	abomasum
Peak_68874	3	117011530	117011537	+	skin
Peak_68879	3	117057131	117057248	-	testis
Peak_68882	3	117131490	117131574	+	skin
Peak_68887	3	117156364	117156368	+	liver
Peak_68889	3	117167619	117167635	+	pre-stomach
Peak_68895	3	117197052	117197071	+	testis
Peak_68902	3	117279444	117279501	+	brain
Peak_68905	3	117311115	117311155	+	testis
Peak_68914	3	117472347	117472363	+	esophagus-muscle
Peak_68919	3	117541401	117541420	-	cerebellum-3
Peak_68922	3	117551986	117552010	-	thymus-1
Peak_68932	3	117716790	117716895	+	brain
Peak_68976	3	118923923	118924028	-	esophagus-heart-muscle
Peak_68978	3	119425923	119425926	+	intestines
Peak_68986	3	119497094	119497118	+	liver
Peak_68991	3	119555400	119555454	-	ileum-2
Peak_68993	3	119666619	119666685	-	esophagus-heart-muscle
Peak_68996	3	119879930	119880021	+	brain
Peak_69000	3	119946241	119946290	-	testis
Peak_69002	3	119952541	119952555	-	brain
Peak_69003	3	119952953	119953035	+	testis
Peak_69004	3	119953220	119953248	-	thymus-1
Peak_69015	3	120005040	120005055	+	thymus-1
Peak_69018	3	120007627	120007708	+	intestines
Peak_69021	3	120040619	120040848	-	brain
Peak_69024	3	120094799	120094814	-	isthmus
Peak_69026	3	120127078	120127151	-	brain
Peak_69028	3	120128768	120128786	-	brain
Peak_69031	3	120153688	120153904	+	liver
Peak_69042	3	120372153	120372205	-	testis
Peak_69043	3	120372918	120372961	-	testis
Peak_69044	3	120373037	120373223	+	brain
Peak_69045	3	120378696	120378734	+	pre-stomach
Peak_69049	3	120427963	120427973	-	testis
Peak_69050	3	120429832	120429843	-	testis
Peak_69067	3	120510450	120510464	+	testis
Peak_69075	3	120621757	120621770	-	testis
Peak_69079	3	120695825	120695915	-	esophagus-heart-muscle
Peak_69080	3	120706495	120706515	-	testis
Peak_69083	3	120736558	120736684	-	testis
Peak_69086	3	120765574	120765604	+	liver
Peak_69087	3	120766104	120766154	+	testis
Peak_69090	3	120859792	120859803	+	brain cortex-2
Peak_69095	4	607277	607427	-	brain cortex-2
Peak_69101	4	4665303	4665369	+	testis
Peak_69113	4	5272088	5272121	+	esophagus-muscle
Peak_69117	4	5284146	5284191	+	esophagus-heart-muscle
Peak_69120	4	5335523	5335535	+	esophagus-muscle
Peak_69122	4	5336448	5336576	+	liver
Peak_69124	4	5346312	5346338	+	brain
Peak_69152	4	5594874	5594936	-	intestines
Peak_69157	4	5599025	5599234	-	intestines
Peak_69172	4	5807058	5807085	-	testis
Peak_69175	4	6091159	6091176	-	testis
Peak_69181	4	7234682	7234737	-	kidney-4
Peak_69186	4	7598820	7598831	-	esophagus
Peak_69188	4	7697264	7697340	-	testis
Peak_69189	4	7697433	7697497	+	liver
Peak_69190	4	7704640	7704677	+	testis
Peak_69199	4	8068701	8068827	+	brain
Peak_69214	4	9254709	9254845	-	thymus-1
Peak_69215	4	9292124	9292367	+	brain
Peak_69219	4	9355698	9355718	+	heart
Peak_69220	4	9373054	9373103	+	thymus-1
Peak_69221	4	9379139	9379169	+	intestines
Peak_69226	4	9409439	9409454	+	esophagus-heart-muscle
Peak_69227	4	9414490	9414593	+	kidney-3
Peak_69233	4	9476643	9476744	-	pre-stomach
Peak_69236	4	9477133	9477188	+	liver
Peak_69237	4	9494144	9494151	-	liver
Peak_69238	4	9522428	9522513	-	testis
Peak_69239	4	9553466	9553479	+	thymus-2
Peak_69245	4	9615250	9615264	+	intestines
Peak_69246	4	9624277	9624288	+	testis
Peak_69252	4	9758481	9758580	-	testis
Peak_69255	4	9835817	9835829	-	heart
Peak_69259	4	9895452	9895553	-	testis
Peak_69288	4	10188578	10188649	-	intestines
Peak_69291	4	10189949	10190033	-	intestines
Peak_69294	4	10468787	10468967	-	abomasum
Peak_69295	4	10559360	10559406	-	intestines
Peak_69298	4	10594591	10594753	-	intestines
Peak_69299	4	10600656	10600681	-	testis
Peak_69303	4	10893220	10893247	-	brain
Peak_69304	4	11119417	11119440	+	testis
Peak_69320	4	11787213	11787216	+	skin
Peak_69324	4	11790277	11790279	+	skin
Peak_69325	4	11790915	11790926	+	skin
Peak_69335	4	11797244	11797246	+	skin
Peak_69341	4	11802542	11802545	+	skin
Peak_69354	4	11810750	11810751	+	skin
Peak_69357	4	11886684	11886737	+	testis
Peak_69365	4	12062898	12063012	+	ovary
Peak_69366	4	12063386	12063401	+	cerebellum-3
Peak_69368	4	12063859	12064018	+	testis
Peak_69369	4	12065856	12065923	+	brain
Peak_69370	4	12071517	12071523	+	testis
Peak_69371	4	12072277	12072290	+	testis
Peak_69372	4	12073963	12073976	+	brain
Peak_69373	4	12074183	12074195	+	testis
Peak_69375	4	12076218	12076235	+	testis
Peak_69377	4	12189882	12189902	+	kidney-4
Peak_69378	4	12190865	12190936	+	testis
Peak_69380	4	12191183	12191322	+	brain
Peak_69381	4	12191607	12191884	+	brain
Peak_69390	4	12297505	12297527	+	testis
Peak_69392	4	12321577	12321639	+	testis
Peak_69395	4	12377703	12377815	+	kidney-4
Peak_69399	4	12576227	12576331	-	liver
Peak_69401	4	12631395	12631486	-	liver
Peak_69402	4	12631509	12631781	+	esophagus-muscle
Peak_69403	4	12631694	12631718	-	lung
Peak_69415	4	12894332	12894358	-	lung
Peak_69418	4	13061876	13061898	+	brain cortex-2
Peak_69422	4	13416915	13416930	+	liver
Peak_69423	4	13417145	13417157	+	brain
Peak_69434	4	13692122	13692309	-	kidney-3
Peak_69438	4	14079912	14079978	-	esophagus-heart-muscle
Peak_69439	4	14083108	14083239	-	testis
Peak_69449	4	14476689	14476806	+	testis
Peak_69451	4	14542391	14542405	+	ileum-2
Peak_69454	4	15014351	15014761	+	brain
Peak_69456	4	15149971	15149998	-	testis
Peak_69459	4	15276165	15276225	-	testis
Peak_69460	4	15276406	15276498	-	testis
Peak_69461	4	15276636	15276799	+	testis
Peak_69462	4	15277163	15277235	-	testis
Peak_69465	4	15303790	15303812	+	kidney-3
Peak_69473	4	15606988	15607006	-	testis
Peak_69474	4	15634837	15635154	+	testis
Peak_69476	4	15647528	15647542	+	testis
Peak_69477	4	15656550	15656578	+	testis
Peak_69480	4	15695666	15695881	-	testis
Peak_69486	4	15838870	15838919	+	testis
Peak_69487	4	15884290	15884308	+	brain
Peak_69488	4	15884912	15885000	+	cerebellum-3
Peak_69495	4	16050931	16051040	+	testis
Peak_69500	4	16088703	16088756	+	testis
Peak_69506	4	16155495	16155534	+	testis
Peak_69509	4	16249246	16249271	-	liver
Peak_69512	4	16355229	16355680	-	testis
Peak_69516	4	16523142	16523196	+	brain
Peak_69517	4	16523821	16523952	+	brain
Peak_69519	4	19018326	19018355	-	testis
Peak_69520	4	19048285	19048349	-	esophagus-heart-muscle
Peak_69523	4	19048924	19049104	-	brain
Peak_69527	4	19065558	19065647	+	brain
Peak_69530	4	19075367	19075377	+	skin
Peak_69545	4	19990130	19990143	-	brain
Peak_69546	4	19990359	19990393	-	brain
Peak_69548	4	20366001	20366067	-	brain cortex-1
Peak_69549	4	20366047	20366236	+	brain
Peak_69553	4	20404975	20405022	+	testis
Peak_69556	4	20624420	20624515	+	intestines
Peak_69558	4	20763815	20763924	+	thymus-1
Peak_69559	4	20764120	20764137	+	ileum-2
Peak_69560	4	20764632	20764671	+	pre-stomach
Peak_69568	4	22191502	22191829	-	intestines
Peak_69569	4	22192191	22192209	-	cerebellum-3
Peak_69571	4	22194019	22194191	-	brain
Peak_69573	4	22194457	22194472	-	brain
Peak_69574	4	22194971	22195013	-	brain
Peak_69577	4	22195465	22195484	-	testis
Peak_69580	4	23261686	23261944	-	brain
Peak_69581	4	23262101	23262294	-	brain
Peak_69594	4	24514929	24514961	-	esophagus-muscle
Peak_69598	4	24547404	24547441	-	testis
Peak_69609	4	25024993	25025077	+	testis
Peak_69610	4	25111053	25111055	-	skin
Peak_69612	4	25129271	25129281	+	skin
Peak_69613	4	25129499	25129515	+	testis
Peak_69617	4	25130805	25130877	+	esophagus-heart-muscle
Peak_69620	4	25244878	25244891	+	cerebellum-3
Peak_69622	4	25245081	25245192	+	brain
Peak_69628	4	25342776	25342862	+	testis
Peak_69631	4	25531315	25531385	+	testis
Peak_69635	4	25805636	25805651	+	liver
Peak_69648	4	26469255	26469332	-	testis
Peak_69650	4	26563830	26563890	-	testis
Peak_69651	4	26578344	26578351	+	heart
Peak_69663	4	27093631	27093765	+	brain
Peak_69668	4	27223693	27223748	+	testis
Peak_69679	4	28496636	28496757	-	brain
Peak_69681	4	28886318	28886428	-	pre-stomach
Peak_69686	4	29024006	29024049	+	brain
Peak_69688	4	29109366	29109449	-	heart
Peak_69691	4	29346899	29346922	+	kidney-4
Peak_69706	4	30736122	30736226	-	intestines
Peak_69711	4	30930273	30930288	-	ileum-1
Peak_69712	4	30935602	30935617	-	ileum-2
Peak_69721	4	31009440	31009557	-	liver
Peak_69738	4	31527755	31527847	-	esophagus-heart-muscle
Peak_69740	4	31551701	31551809	+	esophagus-heart-muscle
Peak_69743	4	31768292	31768403	+	brain
Peak_69744	4	31769173	31769255	+	heart
Peak_69748	4	31823267	31823275	+	testis
Peak_69751	4	31829654	31829737	+	testis
Peak_69752	4	31829947	31830036	-	brain
Peak_69756	4	31918224	31918281	+	liver
Peak_69764	4	32117543	32117545	-	testis
Peak_69776	4	32135238	32135320	-	testis
Peak_69778	4	32314874	32315123	-	intestines
Peak_69779	4	32315180	32315308	+	testis
Peak_69786	4	32538387	32538410	-	testis
Peak_69788	4	32538997	32539118	-	brain
Peak_69793	4	32839101	32839117	-	reticulum
Peak_69796	4	32879781	32880050	+	brain
Peak_69807	4	33141899	33141925	-	mammary gland
Peak_69812	4	33227714	33227747	+	intestines
Peak_69816	4	33298516	33298623	-	brain
Peak_69819	4	33398683	33398821	+	brain
Peak_69821	4	33444700	33444753	+	testis
Peak_69822	4	33490538	33490549	+	thymus-1
Peak_69826	4	33706661	33706679	-	brain cortex-2
Peak_69833	4	35389925	35390315	+	testis
Peak_69842	4	36966769	36967010	+	testis
Peak_69845	4	37458107	37458113	+	brain
Peak_69846	4	37643146	37643199	+	intestines
Peak_69852	4	38152875	38152959	+	brain
Peak_69854	4	38188930	38189032	+	esophagus-heart-muscle
Peak_69859	4	38571838	38571881	+	testis
Peak_69873	4	40360766	40360865	-	liver
Peak_69895	4	41061333	41061602	-	pre-stomach
Peak_69896	4	41231813	41231939	-	colon
Peak_69897	4	41794097	41794135	-	brain
Peak_69899	4	41794681	41794778	-	brain
Peak_69902	4	41796470	41796494	-	testis
Peak_69919	4	42761331	42761449	+	brain
Peak_69932	4	43360486	43360490	-	thymus-1
Peak_69936	4	43449257	43449365	-	testis
Peak_69937	4	43449778	43449932	-	testis
Peak_69953	4	43548398	43548550	+	mammary gland
Peak_69975	4	43815305	43815436	+	intestines
Peak_69979	4	43880358	43880510	+	intestines
Peak_69980	4	43893876	43893902	+	intestines
Peak_69982	4	43900981	43900983	+	thymus-1
Peak_69984	4	43927043	43927072	-	heart
Peak_69999	4	44450963	44450987	-	kidney-4
Peak_70000	4	44482157	44482172	-	thymus-1
Peak_70001	4	44482504	44482722	-	brain
Peak_70004	4	44517146	44517172	-	brain
Peak_70005	4	44517219	44517286	+	testis
Peak_70011	4	44568945	44569077	-	brain
Peak_70012	4	44569020	44569134	+	brain
Peak_70013	4	44569685	44569698	-	brain cortex-1
Peak_70015	4	44594469	44594483	-	brain cortex-2
Peak_70017	4	44718399	44718402	-	brain
Peak_70019	4	44786429	44786430	-	cerebellum-3
Peak_70022	4	45210259	45210282	-	cerebellum-3
Peak_70025	4	45390304	45390327	-	testis
Peak_70028	4	45423383	45423422	-	liver
Peak_70031	4	45935396	45935418	+	testis
Peak_70045	4	46201224	46201237	+	testis
Peak_70066	4	46263659	46263665	+	testis
Peak_70074	4	46292404	46292405	+	testis
Peak_70080	4	46399803	46399816	-	testis
Peak_70083	4	46438068	46438173	-	brain
Peak_70091	4	46587562	46587578	-	testis
Peak_70094	4	46646448	46646469	+	thymus-2
Peak_70098	4	46685017	46685066	-	brain
Peak_70101	4	46707793	46707798	-	testis
Peak_70102	4	46710281	46710292	-	esophagus-muscle
Peak_70103	4	46712837	46712889	-	esophagus-muscle
Peak_70106	4	46757630	46757687	-	testis
Peak_70114	4	46954089	46954231	-	testis
Peak_70119	4	47180185	47180261	-	brain
Peak_70122	4	47361224	47361274	-	liver
Peak_70123	4	47361654	47361900	-	testis
Peak_70125	4	47575850	47575862	-	testis
Peak_70127	4	47633368	47633395	-	testis
Peak_70132	4	47988372	47988826	+	intestines
Peak_70152	4	48303676	48303689	-	heart
Peak_70156	4	48359194	48359206	-	heart
Peak_70157	4	48435033	48435034	-	heart
Peak_70160	4	48572676	48572749	-	testis
Peak_70161	4	48572738	48572834	+	testis
Peak_70163	4	48591388	48591748	+	brain
Peak_70164	4	48591894	48591907	+	brain
Peak_70165	4	48607792	48607888	+	testis
Peak_70167	4	48676926	48676951	+	trachea
Peak_70171	4	48759100	48759168	+	testis
Peak_70174	4	48806795	48806817	-	pre-stomach
Peak_70175	4	48813832	48813911	-	intestines
Peak_70182	4	49010959	49010974	-	testis
Peak_70186	4	49033846	49033864	-	testis
Peak_70189	4	49237804	49237806	-	testis
Peak_70195	4	49563536	49563567	-	cerebellum-3
Peak_70201	4	49663376	49663492	+	intestines
Peak_70202	4	49680837	49680907	+	testis
Peak_70211	4	49987249	49987454	+	brain
Peak_70212	4	50012319	50012335	+	intestines
Peak_70223	4	50073934	50074164	-	thymus-1
Peak_70225	4	50076241	50076486	-	thymus-1
Peak_70230	4	50099604	50099638	-	thymus-1
Peak_70235	4	50123086	50123152	-	intestines
Peak_70237	4	50133935	50133960	-	thymus-2
Peak_70240	4	50149606	50149654	-	thymus-1
Peak_70241	4	50151910	50151925	-	thymus-1
Peak_70242	4	50152620	50152745	-	intestines
Peak_70243	4	50155776	50155833	-	thymus-1
Peak_70244	4	50162731	50162808	-	intestines
Peak_70247	4	50482555	50482726	+	brain
Peak_70257	4	50957586	50957688	-	intestines
Peak_70260	4	51002503	51002574	+	testis
Peak_70262	4	51106208	51106311	+	testis
Peak_70263	4	51201629	51201630	-	lung
Peak_70266	4	51407673	51407757	-	intestines
Peak_70267	4	51455947	51456032	-	testis
Peak_70268	4	51456302	51456428	-	pre-stomach
Peak_70271	4	51546626	51546812	-	esophagus-heart-muscle
Peak_70273	4	51735491	51735668	-	pre-stomach
Peak_70288	4	52224895	52225238	-	testis
Peak_70290	4	52404199	52404310	+	liver
Peak_70291	4	52461793	52461916	+	kidney-3
Peak_70298	4	53540542	53540800	-	thymus-1
Peak_70300	4	53541509	53541523	-	skin
Peak_70303	4	54083294	54083298	-	pre-stomach
Peak_70306	4	54088334	54088357	-	pre-stomach
Peak_70311	4	54172531	54172571	+	testis
Peak_70320	4	54551870	54552020	+	esophagus-muscle
Peak_70338	4	55850375	55850403	-	adipose-2
Peak_70341	4	55859463	55859557	-	esophagus-heart-muscle
Peak_70351	4	56119381	56119530	-	brain
Peak_70352	4	56119608	56119806	+	brain
Peak_70365	4	56529117	56529220	+	brain cortex-2
Peak_70369	4	56761160	56761291	+	esophagus-heart-muscle
Peak_70370	4	56761768	56761782	+	liver
Peak_70372	4	56762307	56762326	+	testis
Peak_70396	4	59587839	59588036	-	testis
Peak_70397	4	59588059	59588249	+	testis
Peak_70406	4	59867675	59867856	+	brain
Peak_70411	4	59967158	59967182	+	kidney-3
Peak_70412	4	59978982	59979463	+	intestines
Peak_70418	4	60111765	60111781	+	brain cortex-2
Peak_70437	4	60449541	60449555	+	brain
Peak_70439	4	60815452	60815635	-	brain
Peak_70441	4	60831138	60831228	-	intestines
Peak_70442	4	60856149	60856277	+	brain
Peak_70453	4	61140465	61140475	-	esophagus-muscle
Peak_70460	4	61261840	61261857	-	brain
Peak_70469	4	61303064	61303142	-	pre-stomach
Peak_70470	4	61303615	61303630	-	testis
Peak_70478	4	61410309	61410324	+	liver
Peak_70481	4	61432218	61432254	+	kidney-4
Peak_70484	4	61672546	61672580	+	testis
Peak_70494	4	62916970	62917061	-	liver
Peak_70499	4	63730210	63730237	-	testis
Peak_70500	4	63730480	63730523	-	skin
Peak_70501	4	63733992	63734100	+	esophagus-heart-muscle
Peak_70502	4	63734418	63734526	+	testis
Peak_70506	4	63768309	63768402	+	brain
Peak_70509	4	63788251	63788324	+	intestines
Peak_70517	4	63906333	63906350	+	cerebellum-3
Peak_70518	4	63906646	63906875	+	testis
Peak_70519	4	63907218	63907320	+	testis
Peak_70539	4	64779762	64779889	-	cerebellum-3
Peak_70540	4	64920239	64920257	-	cerebellum-3
Peak_70546	4	65331731	65331746	-	brain
Peak_70548	4	65411022	65411038	-	kidney-4
Peak_70551	4	65435023	65435039	-	kidney-3
Peak_70552	4	65435422	65435444	-	kidney-3
Peak_70555	4	65479678	65479737	-	skin
Peak_70557	4	65579904	65579933	-	brain cortex-2
Peak_70559	4	65603827	65603898	+	liver
Peak_70564	4	65758234	65758386	-	brain
Peak_70567	4	65806553	65806758	+	testis
Peak_70580	4	66213625	66213852	-	brain
Peak_70583	4	66325878	66325956	-	intestines
Peak_70585	4	66328408	66328549	-	testis
Peak_70587	4	66355045	66355128	+	brain
Peak_70589	4	66356012	66356132	+	brain
Peak_70591	4	66356471	66356473	+	brain
Peak_70596	4	66506965	66507133	-	brain cortex-1
Peak_70599	4	66611710	66611738	-	intestines
Peak_70601	4	66635167	66635180	-	abomasum
Peak_70602	4	66674770	66674901	-	brain
Peak_70626	4	66971083	66971353	-	liver
Peak_70632	4	67204385	67204608	+	brain
Peak_70642	4	67672845	67672902	-	testis
Peak_70643	4	67749120	67749166	-	skin
Peak_70653	4	68040180	68040195	+	testis
Peak_70670	4	68407169	68407269	-	testis
Peak_70685	4	68862772	68862802	+	kidney-3
Peak_70688	4	68868398	68868454	+	kidney-3
Peak_70692	4	68872265	68872401	+	intestines
Peak_70693	4	68872689	68872804	+	kidney-4
Peak_70694	4	68873065	68873099	+	kidney-3
Peak_70697	4	68876284	68876423	+	kidney-3
Peak_70706	4	68885990	68886005	+	kidney-4
Peak_70707	4	68886538	68886588	+	kidney-3
Peak_70715	4	68902487	68902520	+	intestines
Peak_70732	4	69360409	69360410	-	mammary gland
Peak_70739	4	69603162	69603255	-	intestines
Peak_70740	4	69607791	69607838	-	testis
Peak_70746	4	69734023	69734133	-	thymus-1
Peak_70748	4	69734830	69735131	+	thymus-1
Peak_70749	4	69734852	69734954	-	testis
Peak_70753	4	69737893	69737912	+	esophagus-muscle
Peak_70757	4	69741500	69741518	+	testis
Peak_70762	4	69760764	69760779	-	brain
Peak_70764	4	69766265	69766278	-	testis
Peak_70782	4	70383755	70383773	-	testis
Peak_70786	4	70667193	70667198	+	brain
Peak_70789	4	70704883	70704905	+	liver
Peak_70790	4	70735156	70735358	-	isthmus
Peak_70791	4	70735374	70735511	+	esophagus-heart-muscle
Peak_70803	4	71063189	71063220	+	brain
Peak_70806	4	71106739	71106741	+	ovary
Peak_70809	4	71283213	71283286	-	testis
Peak_70810	4	71303036	71303108	-	testis
Peak_70811	4	71303511	71303713	-	testis
Peak_70813	4	71337393	71337501	-	testis
Peak_70816	4	71623764	71623792	-	brain
Peak_70821	4	72059994	72060009	-	testis
Peak_70822	4	72076461	72076706	+	brain
Peak_70826	4	72332381	72332531	-	intestines
Peak_70828	4	72341715	72341763	-	intestines
Peak_70829	4	72407214	72407266	-	liver
Peak_70830	4	72461146	72461276	+	testis
Peak_70832	4	72858966	72859029	+	brain
Peak_70833	4	72902419	72902477	-	testis
Peak_70836	4	73417835	73417876	+	testis
Peak_70840	4	74355371	74355583	+	testis
Peak_70841	4	74405743	74405853	+	brain
Peak_70843	4	74442961	74443048	+	testis
Peak_70848	4	74573922	74574065	+	testis
Peak_70849	4	74574734	74574735	+	skin
Peak_70851	4	74774837	74774948	+	liver
Peak_70855	4	74825189	74825258	+	thymus-1
Peak_70857	4	74831416	74831440	+	thymus-1
Peak_70860	4	74847017	74847148	+	intestines
Peak_70861	4	74866594	74866713	+	liver
Peak_70862	4	74876274	74876309	+	liver
Peak_70864	4	74920457	74920556	+	liver
Peak_70871	4	74960009	74960241	+	brain
Peak_70872	4	74984657	74984684	+	testis
Peak_70874	4	74995780	74995802	+	lung
Peak_70883	4	76136187	76136273	-	liver
Peak_70886	4	76148785	76148799	+	liver
Peak_70891	4	76228050	76228063	-	brain cortex-2
Peak_70894	4	76493482	76493598	-	liver
Peak_70897	4	76522981	76522993	+	testis
Peak_70899	4	76537606	76537755	+	brain
Peak_70902	4	76587276	76587362	-	intestines
Peak_70903	4	76603514	76603618	-	testis
Peak_70907	4	76611261	76611286	-	testis
Peak_70908	4	76611271	76611392	+	testis
Peak_70909	4	76611560	76611666	+	testis
Peak_70910	4	76617164	76617310	+	intestines
Peak_70912	4	76665947	76665975	+	brain
Peak_70913	4	76666404	76666411	+	testis
Peak_70917	4	76689577	76689591	+	testis
Peak_70919	4	76712789	76712978	-	testis
Peak_70923	4	76734462	76734494	-	liver
Peak_70924	4	76736420	76736528	-	testis
Peak_70925	4	76742591	76742606	-	testis
Peak_70926	4	76746933	76746956	-	ileum-2
Peak_70927	4	76748141	76748178	-	brain
Peak_70931	4	76794017	76794041	-	cerebellum-1
Peak_70940	4	76844629	76844748	-	esophagus-heart-muscle
Peak_70941	4	76844761	76844860	+	testis
Peak_70942	4	76858520	76858546	+	testis
Peak_70944	4	76859447	76859466	+	testis
Peak_70945	4	76859645	76859748	+	testis
Peak_70947	4	76865560	76865609	+	testis
Peak_70951	4	76891087	76891167	+	intestines
Peak_70954	4	76920630	76920684	+	testis
Peak_70957	4	77115426	77115535	+	brain
Peak_70958	4	77117162	77117287	+	brain cortex-2
Peak_70960	4	77129434	77129576	-	testis
Peak_70962	4	77139633	77139648	+	mammary gland
Peak_70963	4	77173596	77173621	+	esophagus-heart-muscle
Peak_70966	4	77182912	77182929	+	brain cortex-2
Peak_70976	4	77207054	77207101	-	liver
Peak_70980	4	77215160	77215189	-	kidney-4
Peak_70982	4	77228096	77228110	-	trachea
Peak_70983	4	77228344	77228456	+	testis
Peak_70986	4	77284443	77284457	-	testis
Peak_70987	4	77335535	77335653	-	testis
Peak_70990	4	77408008	77408023	+	intestines
Peak_70992	4	77453988	77454022	+	thymus-1
Peak_70995	4	77483553	77483579	-	intestines
Peak_71000	4	77639344	77639366	-	testis
Peak_71001	4	77747700	77747744	-	kidney-3
Peak_71008	4	78013459	78013482	-	brain cortex-2
Peak_71011	4	78014728	78014855	-	brain
Peak_71024	4	78748370	78748394	-	testis
Peak_71027	4	78845226	78845370	+	brain cortex-2
Peak_71032	4	79286086	79286112	+	ovary
Peak_71034	4	79295192	79295201	-	brain
Peak_71035	4	79300086	79300122	+	liver
Peak_71040	4	80159127	80159231	-	testis
Peak_71051	4	80648184	80648217	-	testis
Peak_71054	4	80928701	80928771	+	testis
Peak_71056	4	80929310	80929385	+	thymus-1
Peak_71069	4	81074591	81074608	-	thymus-1
Peak_71070	4	81075185	81075300	-	testis
Peak_71082	4	81459947	81459960	-	testis
Peak_71084	4	81966799	81966868	+	brain
Peak_71090	4	82155323	82155343	+	thymus-1
Peak_71095	4	82516614	82516622	+	thymus-1
Peak_71101	4	82539764	82539850	+	intestines
Peak_71108	4	82570549	82570567	+	intestines
Peak_71116	4	82618750	82618846	+	intestines
Peak_71119	4	82638551	82638898	+	intestines
Peak_71126	4	82699493	82699705	+	thymus-1
Peak_71127	4	82707155	82707157	+	thymus-1
Peak_71128	4	82710345	82710425	+	intestines
Peak_71132	4	82720209	82720331	+	intestines
Peak_71143	4	84686136	84686267	+	cerebellulm-2
Peak_71144	4	84686541	84686669	+	cerebellum-3
Peak_71145	4	84687147	84687395	+	cerebellum-3
Peak_71180	4	85354567	85354570	-	heart
Peak_71183	4	85372205	85372223	+	abomasum
Peak_71184	4	85373915	85373931	+	ileum-2
Peak_71189	4	85453868	85453921	+	brain
Peak_71193	4	85495276	85495298	+	lung
Peak_71197	4	85839549	85839559	+	adipose-2
Peak_71210	4	86520459	86520476	-	testis
Peak_71214	4	86718620	86718640	-	brain
Peak_71221	4	87132766	87132786	-	testis
Peak_71223	4	87312791	87312812	-	cerebellum-3
Peak_71225	4	87314611	87314627	-	liver
Peak_71229	4	87568112	87568162	-	kidney-3
Peak_71231	4	87862904	87862958	-	brain
Peak_71235	4	87910449	87910539	+	esophagus-heart-muscle
Peak_71236	4	87959259	87959455	+	esophagus-heart-muscle
Peak_71247	4	88069895	88070146	-	testis
Peak_71255	4	88343225	88343339	+	intestines
Peak_71259	4	89037681	89037701	-	brain
Peak_71260	4	89038265	89038468	-	brain
Peak_71269	4	91429650	91429665	-	testis
Peak_71270	4	91520653	91520663	-	testis
Peak_71273	4	91638179	91638279	-	testis
Peak_71274	4	91638474	91638487	-	testis
Peak_71275	4	91638632	91638726	-	testis
Peak_71289	4	91873866	91873951	+	testis
Peak_71296	4	92099838	92099865	+	thymus-1
Peak_71308	4	92292268	92292285	+	testis
Peak_71309	4	92293466	92293487	+	liver
Peak_71310	4	92295717	92295735	+	testis
Peak_71317	4	92511546	92511579	-	cerebellum-3
Peak_71318	4	92531564	92531651	-	testis
Peak_71320	4	92565842	92565887	+	pre-stomach
Peak_71321	4	92580239	92580294	-	intestines
Peak_71322	4	92582241	92582337	-	pre-stomach
Peak_71323	4	92586742	92586837	-	pre-stomach
Peak_71327	4	92647870	92647975	+	pre-stomach
Peak_71329	4	92662507	92662580	+	testis
Peak_71336	4	92732535	92732664	+	heart
Peak_71340	4	92763299	92763418	+	brain
Peak_71342	4	92779041	92779048	+	testis
Peak_71343	4	92783436	92783458	+	testis
Peak_71351	4	92814507	92814519	+	esophagus-heart-muscle
Peak_71352	4	92816928	92816940	+	esophagus-heart-muscle
Peak_71354	4	92820112	92820128	+	esophagus-heart-muscle
Peak_71355	4	92820641	92820649	+	esophagus-heart-muscle
Peak_71360	4	92828568	92828770	+	testis
Peak_71361	4	92831929	92831944	+	testis
Peak_71362	4	92845218	92845266	-	intestines
Peak_71364	4	92873141	92873179	-	kidney-3
Peak_71366	4	92892422	92892490	+	liver
Peak_71368	4	92893511	92893626	+	intestines
Peak_71369	4	92904757	92904823	+	liver
Peak_71370	4	92987642	92987682	-	testis
Peak_71375	4	93022154	93022166	-	reticulum
Peak_71377	4	93068911	93069051	+	brain
Peak_71378	4	93088119	93088312	+	brain
Peak_71379	4	93108038	93108133	+	esophagus
Peak_71381	4	93142349	93142364	+	testis
Peak_71382	4	93142585	93142715	+	brain
Peak_71389	4	93274002	93274040	+	kidney-3
Peak_71390	4	93274189	93274362	+	pre-stomach
Peak_71394	4	93280585	93280626	+	kidney-3
Peak_71395	4	93296312	93296337	+	esophagus-heart-muscle
Peak_71396	4	93315930	93315976	+	pre-stomach
Peak_71397	4	93318063	93318107	+	testis
Peak_71399	4	93328535	93328537	+	pre-stomach
Peak_71400	4	93328714	93328727	+	pre-stomach
Peak_71401	4	93331679	93331691	+	pre-stomach
Peak_71402	4	93332876	93333040	+	pre-stomach
Peak_71404	4	93362418	93362446	+	liver
Peak_71408	4	93450628	93450755	+	intestines
Peak_71426	4	93688999	93689009	-	testis
Peak_71436	4	93748812	93748883	-	testis
Peak_71438	4	93835689	93835766	-	testis
Peak_71441	4	93869234	93869364	+	testis
Peak_71449	4	93930570	93930661	+	brain
Peak_71450	4	93982887	93983072	-	testis
Peak_71454	4	94028954	94029041	+	testis
Peak_71455	4	94046317	94046320	+	skin
Peak_71457	4	94133068	94133082	+	intestines
Peak_71458	4	94192234	94192325	-	thymus-1
Peak_71460	4	94250171	94250196	+	brain
Peak_71463	4	94266194	94266249	-	kidney-3
Peak_71526	4	94449047	94449070	-	testis
Peak_71571	4	94801998	94802114	-	intestines
Peak_71586	4	94847413	94847425	-	testis
Peak_71588	4	94849889	94850031	-	esophagus-muscle
Peak_71589	4	94849913	94850084	+	brain
Peak_71594	4	95025852	95025902	-	brain
Peak_71619	4	95920908	95920976	-	pre-stomach
Peak_71624	4	96270301	96270351	-	brain
Peak_71625	4	96270617	96270793	-	brain
Peak_71627	4	96469188	96469200	-	heart
Peak_71632	4	96551936	96551972	-	testis
Peak_71636	4	96576413	96576426	-	testis
Peak_71660	4	97254668	97254736	+	testis
Peak_71676	4	97975027	97975251	-	brain
Peak_71680	4	98131670	98131689	+	brain
Peak_71681	4	98132067	98132162	-	esophagus-heart-muscle
Peak_71682	4	98217440	98217528	+	kidney-3
Peak_71683	4	98307692	98307718	+	testis
Peak_71684	4	98321752	98321825	+	testis
Peak_71686	4	98449532	98449670	+	testis
Peak_71716	4	98689807	98689920	+	testis
Peak_71717	4	98798413	98798514	+	esophagus-heart-muscle
Peak_71724	4	98862270	98862329	+	testis
Peak_71749	4	99335648	99335725	-	testis
Peak_71751	4	99380274	99380501	+	testis
Peak_71757	4	99482698	99482770	-	testis
Peak_71772	4	99776393	99776450	-	liver
Peak_71779	4	100593726	100593745	+	ileum-2
Peak_71786	4	100979523	100979571	-	kidney-1
Peak_71790	4	101568251	101568304	-	brain
Peak_71796	4	101683792	101683806	-	mammary gland
Peak_71806	4	101773596	101773624	+	liver
Peak_71811	4	102169687	102169819	+	testis
Peak_71819	4	102394226	102394231	-	abomasum
Peak_71821	4	102438067	102438212	-	kidney-3
Peak_71824	4	102461022	102461108	+	kidney-3
Peak_71825	4	102461128	102461249	-	kidney-3
Peak_71850	4	102782155	102782238	+	liver
Peak_71854	4	102814899	102814911	+	testis
Peak_71864	4	102878266	102878434	+	esophagus-heart-muscle
Peak_71866	4	102894702	102894861	+	skin
Peak_71869	4	102895362	102895505	+	testis
Peak_71923	4	103180799	103180829	-	thymus-1
Peak_71926	4	103182073	103182142	-	thymus-1
Peak_71934	4	103200535	103200605	-	thymus-1
Peak_71941	4	103295492	103295601	+	intestines
Peak_71942	4	103473457	103473469	-	testis
Peak_71943	4	103518168	103518184	-	thymus-1
Peak_71961	4	103768916	103768935	-	intestines
Peak_71965	4	103786907	103787034	-	pre-stomach
Peak_71967	4	103792846	103792899	+	thymus-1
Peak_71969	4	103804045	103804118	-	testis
Peak_71972	4	103842159	103842170	-	testis
Peak_71973	4	103842466	103842531	-	testis
Peak_71974	4	103842734	103842761	-	testis
Peak_71975	4	103843055	103843139	-	testis
Peak_71978	4	103962431	103962468	-	testis
Peak_71988	4	104013203	104013228	+	liver
Peak_71997	4	104048466	104048478	-	testis
Peak_72008	4	104194422	104194516	-	brain
Peak_72010	4	104273306	104273459	-	esophagus-heart-muscle
Peak_72011	4	104273523	104273555	+	brain cortex-2
Peak_72022	4	104801908	104802083	+	brain
Peak_72028	4	104960250	104960293	-	brain
Peak_72029	4	104960679	104960720	-	cerebellum-3
Peak_72030	4	104972322	104972344	+	thymus-1
Peak_72032	4	105003947	105004124	+	esophagus-heart-muscle
Peak_72036	4	105081637	105081656	+	testis
Peak_72038	4	105273724	105273848	+	liver
Peak_72040	4	105327658	105327660	+	intestines
Peak_72045	4	105502534	105502600	-	testis
Peak_72046	4	105513792	105513865	-	testis
Peak_72047	4	105519897	105519989	-	testis
Peak_72050	4	105553040	105553062	-	adipose-2
Peak_72051	4	105567726	105567773	+	thymus-1
Peak_72052	4	105572006	105572070	+	thymus-1
Peak_72054	4	105588599	105588639	+	thymus-1
Peak_72055	4	105599017	105599028	+	thymus-1
Peak_72056	4	105602870	105602895	+	thymus-1
Peak_72057	4	105606198	105606200	-	testis
Peak_72059	4	105624940	105624985	+	thymus-1
Peak_72066	4	105645245	105645261	+	thymus-1
Peak_72068	4	105651230	105651256	+	thymus-1
Peak_72072	4	105670987	105670997	+	thymus-1
Peak_72074	4	105679109	105679123	+	thymus-1
Peak_72076	4	105690016	105690024	+	thymus-1
Peak_72079	4	105712371	105712393	+	thymus-1
Peak_72081	4	105721859	105721938	+	thymus-1
Peak_72083	4	105738415	105738481	+	thymus-1
Peak_72084	4	105743486	105743540	+	thymus-1
Peak_72088	4	105767982	105768020	+	thymus-1
Peak_72089	4	105778835	105778850	+	testis
Peak_72093	4	105785248	105785355	+	thymus-1
Peak_72097	4	105808611	105808691	+	thymus-1
Peak_72101	4	105821282	105821292	+	brain
Peak_72102	4	105821451	105821496	+	thymus-1
Peak_72104	4	105838227	105838303	+	thymus-1
Peak_72105	4	105841566	105841594	+	thymus-1
Peak_72109	4	105855720	105855748	+	thymus-1
Peak_72113	4	105910193	105910221	-	thymus-1
Peak_72123	4	105981368	105981382	+	thymus-1
Peak_72125	4	105986748	105986780	+	thymus-1
Peak_72130	4	106015564	106015602	+	thymus-1
Peak_72133	4	106024541	106024553	+	testis
Peak_72134	4	106024694	106024825	+	thymus-1
Peak_72135	4	106030592	106030607	+	thymus-1
Peak_72136	4	106032272	106032375	+	intestines
Peak_72139	4	106045133	106045239	+	thymus-1
Peak_72142	4	106053915	106053941	+	thymus-1
Peak_72143	4	106056388	106056434	+	heart
Peak_72144	4	106058854	106058891	+	heart
Peak_72145	4	106071874	106071906	+	adipose-2
Peak_72146	4	106081299	106081302	+	thymus-1
Peak_72150	4	106082839	106082866	+	thymus-1
Peak_72154	4	106088185	106088271	+	thymus-1
Peak_72155	4	106091450	106091458	+	thymus-1
Peak_72160	4	106093182	106093212	+	thymus-1
Peak_72161	4	106093635	106093645	+	thymus-1
Peak_72167	4	106102020	106102304	+	intestines
Peak_72168	4	106102498	106102894	+	intestines
Peak_72172	4	106105695	106105711	+	thymus-1
Peak_72173	4	106106359	106106479	+	thymus-1
Peak_72190	4	106480197	106480273	+	testis
Peak_72191	4	106481100	106481159	+	pre-stomach
Peak_72192	4	106481916	106481983	+	pre-stomach
Peak_72195	4	106650960	106651027	+	liver
Peak_72196	4	106651257	106651270	+	liver
Peak_72197	4	106655675	106655688	+	kidney-3
Peak_72199	4	106672869	106672950	+	pre-stomach
Peak_72202	4	106677702	106677818	+	intestines
Peak_72204	4	106700862	106700934	+	esophagus-muscle
Peak_72207	4	106749103	106749227	-	brain
Peak_72209	4	106778447	106778461	+	brain
Peak_72210	4	106778941	106779016	+	pre-stomach
Peak_72212	4	106779600	106779615	+	brain
Peak_72217	4	106782985	106783005	+	isthmus
Peak_72224	4	106786998	106787013	+	testis
Peak_72227	4	106804285	106804351	-	pre-stomach
Peak_72234	4	107019754	107019770	-	brain
Peak_72239	4	107056979	107057056	-	brain
Peak_72241	4	107070554	107070638	-	brain
Peak_72243	4	107620186	107620307	+	pre-stomach
Peak_72257	4	108100415	108100667	-	testis
Peak_72258	4	108100981	108101061	-	testis
Peak_72259	4	108159779	108159811	-	testis
Peak_72262	4	109425847	109425890	+	brain
Peak_72274	4	111679745	111679833	+	brain
Peak_72292	4	112080622	112080663	-	testis
Peak_72293	4	112081323	112081448	-	testis
Peak_72299	4	112184652	112184720	+	testis
Peak_72304	4	112257969	112258013	+	ileum-1
Peak_72310	4	112462180	112462393	-	testis
Peak_72312	4	112508088	112508101	-	testis
Peak_72315	4	112563852	112563867	+	cerebellum-1
Peak_72316	4	112564408	112564509	-	cerebellulm-2
Peak_72320	4	112622424	112622451	-	thymus-1
Peak_72321	4	112622818	112622866	-	thymus-1
Peak_72322	4	112630648	112630658	+	brain
Peak_72324	4	112675148	112675189	+	testis
Peak_72328	4	112719700	112719712	+	brain
Peak_72333	4	112737502	112737733	+	liver
Peak_72339	4	112752681	112753135	-	liver
Peak_72340	4	112782498	112782581	+	liver
Peak_72341	4	112782771	112782797	+	kidney-3
Peak_72355	4	112849045	112849100	+	intestines
Peak_72359	4	112872754	112872909	+	abomasum
Peak_72362	4	112904579	112904600	+	testis
Peak_72367	4	112958148	112958166	-	testis
Peak_72368	4	112959500	112959618	-	testis
Peak_72369	4	112966655	112966741	-	intestines
Peak_72371	4	112995795	112995831	-	intestines
Peak_72373	4	113072256	113072257	-	thymus-1
Peak_72375	4	113074348	113074378	-	intestines
Peak_72377	4	113120440	113120529	-	intestines
Peak_72381	4	113233182	113233327	+	intestines
Peak_72383	4	113233878	113233889	+	intestines
Peak_72386	4	113268270	113268358	-	intestines
Peak_72391	4	113314133	113314219	+	intestines
Peak_72393	4	113328096	113328275	+	intestines
Peak_72395	4	113333600	113333604	+	intestines
Peak_72399	4	113402262	113402276	-	intestines
Peak_72402	4	113412570	113412583	+	testis
Peak_72411	4	113599243	113599267	-	testis
Peak_72412	4	113603368	113603403	-	pre-stomach
Peak_72414	4	113606053	113606215	-	testis
Peak_72417	4	113624078	113624161	+	ileum-2
Peak_72418	4	113624791	113624806	+	ileum-2
Peak_72419	4	113634501	113634574	-	brain
Peak_72424	4	113639567	113639617	+	intestines
Peak_72430	4	113658775	113658880	-	liver
Peak_72439	4	113760795	113760814	-	esophagus-heart-muscle
Peak_72441	4	113761396	113761413	-	esophagus-heart-muscle
Peak_72453	4	113849241	113849267	+	brain
Peak_72456	4	113890468	113890716	+	testis
Peak_72458	4	113900656	113900756	+	ileum-2
Peak_72461	4	113931658	113931671	-	kidney-3
Peak_72462	4	113956202	113956222	-	testis
Peak_72486	4	114357437	114357445	-	cerebellum-3
Peak_72487	4	114357951	114357979	-	brain
Peak_72488	4	114358121	114358332	-	brain
Peak_72490	4	114415571	114415664	-	liver
Peak_72491	4	114477737	114477813	+	testis
Peak_72492	4	114539418	114539808	+	brain
Peak_72494	4	114567118	114567224	+	kidney-3
Peak_72501	4	114641790	114641801	-	testis
Peak_72508	4	114689311	114689413	-	ileum-1
Peak_72511	4	114700821	114700856	-	testis
Peak_72512	4	114701206	114701221	-	testis
Peak_72545	4	115112569	115112672	+	brain
Peak_72552	4	115468417	115468465	+	esophagus-muscle
Peak_72557	4	115833670	115833766	+	cerebellum-3
Peak_72559	4	115939091	115939205	+	cerebellum-3
Peak_72569	4	116244230	116244253	+	brain cortex-2
Peak_72571	4	116375652	116375748	+	brain
Peak_72579	4	116983600	116983621	+	brain
Peak_72590	4	117137338	117137355	+	liver
Peak_72591	4	117137932	117137955	+	liver
Peak_72595	4	117268063	117268080	-	cerebellum-3
Peak_72597	4	117268743	117268758	-	cerebellum-3
Peak_72598	4	117269110	117269237	-	cerebellum-3
Peak_72601	4	117317127	117317243	-	skin
Peak_72604	4	117358243	117358294	+	liver
Peak_72608	4	117408351	117408386	+	testis
Peak_72614	4	117495524	117495584	-	brain
Peak_72622	4	118076507	118076534	-	testis
Peak_72630	4	118296857	118296939	-	testis
Peak_72631	4	118297011	118297097	+	testis
Peak_72637	4	118507175	118507183	+	testis
Peak_72644	4	118628997	118629113	+	testis
Peak_72648	4	118714149	118714200	+	brain cortex-2
Peak_72650	4	119203347	119203361	-	testis
Peak_72662	4	119448327	119448374	-	testis
Peak_72672	4	119508269	119508365	+	testis
Peak_72674	4	119527492	119527757	+	testis
Peak_72675	4	119531434	119531443	+	testis
Peak_72676	4	119533059	119533073	+	testis
Peak_72677	4	119533791	119533868	+	liver
Peak_72683	4	119738273	119738281	-	colon
Peak_72692	5	504121	504149	+	brain
Peak_72696	5	1094233	1094257	+	isthmus
Peak_72699	5	1273918	1273925	-	skin
Peak_72703	5	1293263	1293286	+	testis
Peak_72704	5	1293643	1293682	+	testis
Peak_72706	5	1294223	1294350	+	testis
Peak_72707	5	1294598	1294692	+	esophagus-heart-muscle
Peak_72711	5	1319365	1319384	+	pre-stomach
Peak_72715	5	1395848	1395852	+	testis
Peak_72723	5	1644033	1644119	+	kidney-4
Peak_72727	5	1917676	1917684	+	kidney-3
Peak_72728	5	1920623	1920637	+	brain
Peak_72730	5	1921333	1921497	+	brain
Peak_72731	5	1922305	1922339	+	cerebellum-3
Peak_72741	5	4071783	4071818	+	brain
Peak_72742	5	4071972	4071976	+	thymus-1
Peak_72750	5	4839396	4839483	+	testis
Peak_72752	5	4964649	4964758	+	intestines
Peak_72755	5	5010573	5010623	+	brain
Peak_72782	5	5831752	5831828	-	testis
Peak_72789	5	5935903	5935964	-	kidney-3
Peak_72798	5	6002710	6002720	-	testis
Peak_72808	5	6482452	6482558	-	testis
Peak_72814	5	7207622	7207656	+	liver
Peak_72818	5	7409215	7409230	+	ileum-2
Peak_72819	5	7409725	7409881	+	intestines
Peak_72820	5	7412208	7412224	+	ileum-2
Peak_72822	5	7479523	7479596	+	testis
Peak_72833	5	8762107	8762122	+	cerebellum-3
Peak_72851	5	9258273	9258396	-	testis
Peak_72874	5	9477119	9477138	-	brain cortex-2
Peak_72877	5	9478065	9478127	-	testis
Peak_72885	5	10091801	10091844	+	testis
Peak_72886	5	10220908	10220926	+	esophagus
Peak_72889	5	10276247	10276293	+	thymus-1
Peak_72890	5	10284431	10284441	+	esophagus-muscle
Peak_72892	5	10487081	10487168	-	testis
Peak_72893	5	10506308	10506391	-	brain
Peak_72894	5	10506412	10506487	+	brain
Peak_72905	5	10800893	10800894	+	liver
Peak_72907	5	11183476	11183557	-	brain
Peak_72911	5	11350431	11350521	-	brain
Peak_72913	5	11908761	11908817	-	esophagus-heart-muscle
Peak_72914	5	11908890	11908985	+	testis
Peak_72915	5	11909120	11909224	-	testis
Peak_72935	5	12429205	12429294	+	brain
Peak_72948	5	14555625	14555738	-	brain
Peak_72949	5	14556068	14556080	-	brain
Peak_72952	5	14694748	14694792	+	testis
Peak_72953	5	14805994	14806010	+	kidney-4
Peak_72960	5	15502196	15502331	-	kidney-3
Peak_72965	5	15959486	15959527	-	brain
Peak_72966	5	16541986	16542133	-	brain
Peak_72970	5	17822725	17822811	-	testis
Peak_72971	5	17823969	17824008	-	testis
Peak_72973	5	17826787	17826908	+	testis
Peak_72976	5	17932731	17932973	+	testis
Peak_72998	5	19215572	19215600	-	liver
Peak_73002	5	19217342	19217485	-	liver
Peak_73004	5	19218631	19218809	+	brain
Peak_73013	5	19399620	19399678	-	intestines
Peak_73018	5	19506235	19506253	-	cerebellum-1
Peak_73019	5	19506418	19506427	-	brain cortex-1
Peak_73037	5	20833800	20833926	-	testis
Peak_73041	5	20936681	20936843	-	esophagus-muscle
Peak_73046	5	20980790	20980860	-	pre-stomach
Peak_73047	5	20981060	20981300	-	pre-stomach
Peak_73072	5	22013972	22014014	-	testis
Peak_73073	5	22014251	22014276	-	testis
Peak_73075	5	22014830	22014865	-	thymus-1
Peak_73077	5	22028501	22028502	-	ileum-2
Peak_73091	5	22559127	22559233	+	kidney-3
Peak_73096	5	22682146	22682158	-	ileum-2
Peak_73100	5	22760765	22760797	-	testis
Peak_73103	5	22801426	22801450	-	brain cortex-2
Peak_73106	5	22865164	22865217	-	testis
Peak_73107	5	22955959	22955977	-	kidney-2
Peak_73122	5	23255475	23255863	-	testis
Peak_73128	5	23285468	23285564	+	heart
Peak_73142	5	23610511	23610516	+	ileum-2
Peak_73144	5	23703269	23703328	-	liver
Peak_73150	5	24061447	24061462	+	thymus-1
Peak_73153	5	24112535	24112548	-	testis
Peak_73155	5	24216262	24216339	-	testis
Peak_73158	5	24321044	24321047	-	brain
Peak_73161	5	24344579	24344597	-	testis
Peak_73164	5	24462720	24462730	-	testis
Peak_73166	5	24533033	24533075	-	brain
Peak_73168	5	24595448	24595507	-	kidney-4
Peak_73169	5	24710957	24711092	-	esophagus-heart-muscle
Peak_73175	5	24853875	24853884	-	intestines
Peak_73178	5	24868648	24868869	-	intestines
Peak_73181	5	24885126	24885152	+	testis
Peak_73183	5	24930398	24930457	+	kidney-3
Peak_73189	5	25092743	25092873	+	testis
Peak_73190	5	25093280	25093292	+	brain
Peak_73193	5	25151492	25151578	-	testis
Peak_73195	5	25180230	25180245	-	testis
Peak_73197	5	25220252	25220324	-	skin
Peak_73198	5	25293845	25293856	-	skin
Peak_73200	5	25446709	25446713	+	thymus-1
Peak_73201	5	25478904	25478998	+	mammary gland
Peak_73204	5	25506904	25507018	+	brain
Peak_73205	5	25511132	25511157	+	testis
Peak_73206	5	25522510	25522566	-	brain
Peak_73210	5	25542256	25542351	-	brain
Peak_73212	5	25560681	25560757	-	testis
Peak_73214	5	25592797	25592875	-	intestines
Peak_73217	5	25614169	25614212	+	testis
Peak_73223	5	25678422	25678445	+	testis
Peak_73228	5	25686966	25687034	+	pre-stomach
Peak_73237	5	25707078	25707211	+	brain
Peak_73238	5	25709863	25709924	+	intestines
Peak_73243	5	25742013	25742081	-	testis
Peak_73244	5	25770154	25770272	+	testis
Peak_73247	5	25785210	25785231	+	testis
Peak_73251	5	25786856	25786869	+	brain
Peak_73252	5	25801189	25801278	+	brain
Peak_73253	5	25801515	25801520	+	testis
Peak_73266	5	25855710	25855764	+	testis
Peak_73273	5	25953908	25953927	+	pre-stomach
Peak_73279	5	25977905	25977916	-	testis
Peak_73281	5	25979717	25979825	-	pre-stomach
Peak_73282	5	25980189	25980199	-	pre-stomach
Peak_73283	5	25981064	25981089	-	testis
Peak_73287	5	25999438	25999513	-	pre-stomach
Peak_73289	5	26004405	26004516	-	pre-stomach
Peak_73291	5	26013344	26013422	-	esophagus-muscle
Peak_73297	5	26023545	26023571	+	esophagus-muscle
Peak_73299	5	26031939	26032112	-	testis
Peak_73301	5	26032438	26032540	-	esophagus-muscle
Peak_73305	5	26037695	26037775	-	esophagus-muscle
Peak_73310	5	26059457	26059478	-	testis
Peak_73313	5	26066389	26066470	+	kidney-3
Peak_73314	5	26093528	26093532	-	skin
Peak_73326	5	26369861	26369885	+	brain
Peak_73329	5	26374569	26374584	+	esophagus-muscle
Peak_73346	5	26517658	26517674	+	cerebellum-3
Peak_73349	5	26524092	26524281	-	brain
Peak_73366	5	26571558	26571660	-	pre-stomach
Peak_73369	5	26572695	26572708	-	testis
Peak_73402	5	26760117	26760260	-	pre-stomach
Peak_73404	5	26774128	26774193	+	pre-stomach
Peak_73412	5	26790837	26790848	+	esophagus-heart-muscle
Peak_73426	5	26821706	26821939	-	thymus-1
Peak_73428	5	26837121	26837181	+	pre-stomach
Peak_73429	5	26837371	26837498	+	pre-stomach
Peak_73431	5	26877733	26877799	-	liver
Peak_73434	5	26889140	26889211	+	brain
Peak_73436	5	26895608	26895703	-	liver
Peak_73449	5	26919041	26919074	-	liver
Peak_73463	5	27040214	27040284	+	intestines
Peak_73464	5	27046421	27046517	+	intestines
Peak_73465	5	27046761	27046770	+	intestines
Peak_73471	5	27084388	27084405	+	pre-stomach
Peak_73472	5	27084903	27084952	+	pre-stomach
Peak_73473	5	27085578	27085644	+	pre-stomach
Peak_73475	5	27091586	27091727	+	pre-stomach
Peak_73478	5	27117865	27117933	+	esophagus
Peak_73481	5	27136975	27136995	+	reticulum
Peak_73482	5	27188505	27188510	+	esophagus
Peak_73485	5	27227670	27227764	+	skin
Peak_73486	5	27229438	27229440	+	skin
Peak_73487	5	27230385	27230396	+	skin
Peak_73490	5	27256467	27256499	+	skin
Peak_73491	5	27262204	27262232	+	skin
Peak_73492	5	27263953	27264016	+	skin
Peak_73494	5	27269557	27269558	+	skin
Peak_73499	5	27338743	27338913	+	skin
Peak_73504	5	27370915	27370919	+	pre-stomach
Peak_73505	5	27372061	27372072	+	pre-stomach
Peak_73506	5	27372571	27372818	+	pre-stomach
Peak_73507	5	27384443	27384533	+	pre-stomach
Peak_73509	5	27385943	27386045	+	pre-stomach
Peak_73510	5	27388546	27388766	+	pre-stomach
Peak_73513	5	27424114	27424156	+	pre-stomach
Peak_73515	5	27456076	27456091	+	pre-stomach
Peak_73516	5	27456242	27456258	+	skin
Peak_73518	5	27463908	27463923	+	skin
Peak_73519	5	27468104	27468107	+	skin
Peak_73523	5	27524280	27524353	+	skin
Peak_73527	5	27570628	27570707	+	skin
Peak_73528	5	27586311	27586354	+	testis
Peak_73529	5	27592390	27592422	-	skin
Peak_73540	5	27755707	27755716	+	skin
Peak_73555	5	27827424	27827629	-	trachea
Peak_73557	5	27830097	27830235	-	brain cortex-2
Peak_73560	5	27835949	27835981	-	lung
Peak_73561	5	27838227	27838324	-	esophagus-muscle
Peak_73569	5	27896732	27896770	-	liver
Peak_73572	5	27915415	27915486	-	pre-stomach
Peak_73573	5	27944281	27944294	-	lung
Peak_73574	5	27952225	27952334	-	liver
Peak_73577	5	27977323	27977394	-	testis
Peak_73584	5	28248021	28248109	-	testis
Peak_73586	5	28382546	28382617	-	brain
Peak_73588	5	28414877	28415014	-	cerebellulm-2
Peak_73595	5	28478572	28478730	+	intestines
Peak_73607	5	28610529	28610541	+	testis
Peak_73612	5	28663148	28663161	+	testis
Peak_73614	5	28671290	28671336	+	testis
Peak_73615	5	28682096	28682145	+	testis
Peak_73620	5	28723229	28723422	+	brain
Peak_73628	5	29007082	29007098	-	pre-stomach
Peak_73630	5	29007836	29007850	-	liver
Peak_73631	5	29011814	29011829	-	testis
Peak_73632	5	29084839	29084879	-	testis
Peak_73636	5	29171766	29171897	-	esophagus-heart-muscle
Peak_73646	5	29304786	29304833	-	thymus-1
Peak_73655	5	29371748	29371816	-	intestines
Peak_73662	5	29412310	29412487	-	brain
Peak_73665	5	29444932	29444945	-	testis
Peak_73671	5	29507341	29507377	-	testis
Peak_73673	5	29637141	29637258	+	intestines
Peak_73676	5	29664460	29664585	+	intestines
Peak_73677	5	29668887	29668930	+	testis
Peak_73681	5	29715439	29715462	+	thymus-1
Peak_73683	5	29728111	29728148	+	testis
Peak_73691	5	29793582	29793643	-	kidney-3
Peak_73693	5	29794987	29795013	-	brain
Peak_73695	5	29799796	29799811	-	testis
Peak_73701	5	29857478	29857499	+	testis
Peak_73702	5	29863149	29863317	+	testis
Peak_73703	5	29901591	29901663	-	kidney-4
Peak_73706	5	29913066	29913110	-	pre-stomach
Peak_73714	5	29939613	29939684	-	pre-stomach
Peak_73719	5	29998955	29998957	+	brain
Peak_73722	5	30017734	30017793	+	brain
Peak_73723	5	30018191	30018230	+	brain
Peak_73728	5	30062742	30062845	+	brain
Peak_73733	5	30115442	30115460	-	liver
Peak_73737	5	30127972	30128010	-	testis
Peak_73738	5	30128170	30128204	-	testis
Peak_73740	5	30128720	30128798	-	liver
Peak_73746	5	30199562	30199587	+	reticulum
Peak_73747	5	30201784	30201796	+	testis
Peak_73749	5	30223075	30223288	-	testis
Peak_73750	5	30223304	30223341	+	testis
Peak_73751	5	30233322	30233398	+	testis
Peak_73752	5	30264620	30264633	-	skin
Peak_73754	5	30264884	30264955	+	testis
Peak_73762	5	30456787	30457046	-	testis
Peak_73765	5	30473992	30474029	-	intestines
Peak_73769	5	30547894	30547955	-	pre-stomach
Peak_73770	5	30560258	30560270	-	pre-stomach
Peak_73772	5	30566039	30566106	-	testis
Peak_73774	5	30608922	30608974	-	testis
Peak_73776	5	30614576	30614589	-	testis
Peak_73777	5	30656012	30656356	+	brain
Peak_73786	5	30700005	30700020	+	brain
Peak_73789	5	30702461	30702494	+	brain
Peak_73793	5	30758933	30758994	+	ileum-1
Peak_73795	5	30763661	30763709	+	testis
Peak_73806	5	30787769	30787782	+	testis
Peak_73814	5	30799494	30799601	+	brain
Peak_73820	5	30855668	30855834	+	brain
Peak_73824	5	30882000	30882205	+	intestines
Peak_73827	5	30893587	30893675	-	testis
Peak_73832	5	30958835	30958866	-	brain
Peak_73833	5	30959369	30959392	-	testis
Peak_73834	5	30962089	30962172	-	brain
Peak_73835	5	30962783	30962899	-	brain cortex-2
Peak_73840	5	31038514	31038593	-	testis
Peak_73841	5	31053444	31053467	-	kidney-4
Peak_73842	5	31053935	31054034	-	testis
Peak_73843	5	31054190	31054241	-	testis
Peak_73851	5	31099736	31099828	+	thymus-1
Peak_73854	5	31568089	31568187	-	testis
Peak_73858	5	31960206	31960220	-	testis
Peak_73866	5	32111990	32112061	-	brain
Peak_73870	5	32144044	32144066	+	esophagus-muscle
Peak_73871	5	32150202	32150321	-	esophagus-heart-muscle
Peak_73872	5	32167177	32167322	-	esophagus-heart-muscle
Peak_73873	5	32168153	32168166	-	esophagus-heart-muscle
Peak_73874	5	32170207	32170314	-	brain
Peak_73875	5	32190000	32190011	+	ileum-1
Peak_73876	5	32190152	32190176	-	testis
Peak_73877	5	32190189	32190516	+	testis
Peak_73879	5	32194320	32194325	+	testis
Peak_73884	5	32303426	32303439	+	trachea
Peak_73886	5	32306825	32306826	+	trachea
Peak_73887	5	32307911	32308019	+	trachea
Peak_73888	5	32308578	32308734	+	trachea
Peak_73892	5	32323181	32323197	-	kidney-3
Peak_73893	5	32323690	32323808	-	intestines
Peak_73897	5	32382397	32382477	+	intestines
Peak_73898	5	32396656	32396669	+	intestines
Peak_73907	5	32460227	32460241	+	thymus-1
Peak_73908	5	32461319	32461391	+	thymus-1
Peak_73912	5	32467510	32467522	+	intestines
Peak_73913	5	32467995	32468031	+	esophagus-muscle
Peak_73915	5	32484320	32484334	+	thymus-1
Peak_73917	5	32498231	32498357	+	thymus-1
Peak_73920	5	32507774	32507853	-	brain
Peak_73925	5	32528941	32528972	+	kidney-3
Peak_73928	5	32545416	32545441	+	pre-stomach
Peak_73929	5	32545590	32545652	+	pre-stomach
Peak_73932	5	32579871	32579951	+	pre-stomach
Peak_73933	5	32589579	32589673	+	testis
Peak_73935	5	32599154	32599155	+	skin
Peak_73944	5	33029930	33029945	-	ovary
Peak_73958	5	33435188	33435267	+	liver
Peak_73967	5	33850620	33850864	+	pre-stomach
Peak_73990	5	34210367	34210502	+	liver
Peak_74013	5	34516653	34516673	-	thymus-1
Peak_74015	5	34517712	34517786	-	testis
Peak_74016	5	34517960	34518053	-	thymus-1
Peak_74039	5	35292424	35292437	+	brain
Peak_74042	5	35475460	35475653	+	brain
Peak_74044	5	35476045	35476090	+	brain
Peak_74045	5	35476664	35476699	+	brain
Peak_74058	5	36650614	36650727	+	pre-stomach
Peak_74059	5	36681025	36681036	-	skin
Peak_74061	5	36708253	36708272	-	testis
Peak_74062	5	36708344	36708418	+	testis
Peak_74065	5	36710142	36710164	+	testis
Peak_74066	5	36904890	36904992	+	esophagus-muscle
Peak_74072	5	38058822	38058955	+	testis
Peak_74081	5	38149748	38149769	+	brain
Peak_74082	5	38150040	38150195	+	brain
Peak_74089	5	38354589	38354726	+	esophagus-heart-muscle
Peak_74092	5	38455970	38456176	+	brain
Peak_74100	5	39357057	39357175	-	brain
Peak_74119	5	40037729	40038271	-	brain
Peak_74124	5	40114587	40114599	-	brain
Peak_74134	5	40481761	40481789	-	testis
Peak_74138	5	40666515	40666821	-	intestines
Peak_74141	5	40812558	40812630	+	brain
Peak_74151	5	41732532	41732851	+	brain
Peak_74156	5	41881799	41881813	+	brain
Peak_74157	5	41981645	41981655	-	liver
Peak_74162	5	42193657	42193753	+	pre-stomach
Peak_74164	5	42280798	42280814	+	testis
Peak_74170	5	42611508	42611770	+	brain
Peak_74177	5	42970126	42970179	+	intestines
Peak_74189	5	43266411	43266460	-	testis
Peak_74191	5	43266737	43266787	-	testis
Peak_74201	5	43534863	43534900	-	testis
Peak_74202	5	43642214	43642291	-	intestines
Peak_74203	5	43713098	43713175	-	liver
Peak_74204	5	43713371	43713732	-	liver
Peak_74210	5	43884931	43885024	-	testis
Peak_74222	5	44001428	44001539	-	brain
Peak_74225	5	44086606	44086613	-	testis
Peak_74227	5	44101377	44101392	-	testis
Peak_74228	5	44110708	44110863	-	testis
Peak_74231	5	44125549	44125639	-	pre-stomach
Peak_74233	5	44189107	44189140	+	pre-stomach
Peak_74234	5	44218121	44218246	+	pre-stomach
Peak_74236	5	44246396	44246430	+	pre-stomach
Peak_74239	5	44347198	44347299	+	intestines
Peak_74241	5	44348659	44348660	+	intestines
Peak_74242	5	44352001	44352003	+	intestines
Peak_74243	5	44367723	44367738	-	abomasum
Peak_74244	5	44371461	44371631	-	intestines
Peak_74246	5	44400080	44400123	-	abomasum
Peak_74247	5	44430775	44430818	-	abomasum
Peak_74257	5	44588260	44588489	-	thymus-1
Peak_74271	5	45005253	45005414	-	esophagus-muscle
Peak_74298	5	45504701	45504715	+	testis
Peak_74301	5	45624478	45624498	+	intestines
Peak_74308	5	46121484	46121511	-	testis
Peak_74313	5	46156789	46156829	-	testis
Peak_74323	5	46529361	46529411	+	testis
Peak_74341	5	47645195	47645628	+	testis
Peak_74350	5	47965560	47965608	-	intestines
Peak_74352	5	47966599	47966612	-	testis
Peak_74366	5	48511819	48511876	-	testis
Peak_74367	5	48512067	48512149	-	testis
Peak_74375	5	48992735	48992784	-	brain
Peak_74376	5	49035840	49035918	-	pre-stomach
Peak_74385	5	49258349	49258365	-	cerebellum-3
Peak_74387	5	49315666	49315771	-	brain
Peak_74390	5	49328954	49328989	-	testis
Peak_74391	5	49360919	49361146	-	testis
Peak_74393	5	49376975	49377073	+	testis
Peak_74395	5	49488505	49488549	+	testis
Peak_74396	5	49488668	49488780	-	testis
Peak_74402	5	49890129	49890229	-	testis
Peak_74403	5	49890377	49890392	-	testis
Peak_74405	5	49938498	49938518	-	testis
Peak_74408	5	50171683	50171695	-	brain cortex-2
Peak_74411	5	50363238	50363253	+	liver
Peak_74413	5	50364634	50364653	+	liver
Peak_74423	5	50810501	50810528	+	thymus-1
Peak_74424	5	50815760	50815820	+	thymus-1
Peak_74425	5	50855782	50855828	+	testis
Peak_74446	5	51105632	51105735	-	liver
Peak_74458	5	51222247	51222282	-	esophagus-heart-muscle
Peak_74461	5	51275677	51275748	-	testis
Peak_74473	5	53854454	53854576	-	heart
Peak_74489	5	55538852	55539090	-	liver
Peak_74497	5	55634319	55634344	+	brain
Peak_74500	5	55645895	55645982	-	skin
Peak_74507	5	55657625	55657650	+	pre-stomach
Peak_74509	5	55692999	55693040	-	intestines
Peak_74513	5	55698383	55698386	+	kidney-3
Peak_74517	5	55718975	55718997	-	brain
Peak_74519	5	55719489	55719558	+	thymus-1
Peak_74523	5	55731889	55731904	+	brain cortex-2
Peak_74525	5	55736023	55736036	+	brain cortex-2
Peak_74526	5	55736297	55736369	+	brain cortex-2
Peak_74533	5	55856755	55856914	+	brain
Peak_74534	5	55870628	55870744	-	esophagus-heart-muscle
Peak_74543	5	55885062	55885107	-	brain
Peak_74544	5	55885776	55885777	-	thymus-2
Peak_74546	5	55898347	55898488	-	testis
Peak_74548	5	55901049	55901147	-	brain
Peak_74550	5	55905114	55905115	-	brain
Peak_74551	5	55909328	55909336	-	brain
Peak_74552	5	55929728	55929963	-	brain
Peak_74557	5	55952884	55952940	+	testis
Peak_74558	5	55954211	55954376	-	testis
Peak_74566	5	55984031	55984053	+	intestines
Peak_74569	5	55987103	55987166	+	intestines
Peak_74578	5	56031275	56031331	+	liver
Peak_74583	5	56125409	56125450	+	brain
Peak_74584	5	56126245	56126263	+	brain cortex-2
Peak_74591	5	56190835	56190866	+	testis
Peak_74592	5	56193480	56193598	+	esophagus-muscle
Peak_74593	5	56196949	56196983	+	testis
Peak_74596	5	56202282	56202349	+	cerebellum-3
Peak_74615	5	56247872	56247884	-	testis
Peak_74618	5	56256406	56256421	-	liver
Peak_74636	5	56326267	56326351	-	brain cortex-1
Peak_74638	5	56327118	56327137	+	liver
Peak_74650	5	56356616	56356688	+	testis
Peak_74652	5	56380074	56380156	+	intestines
Peak_74655	5	56411240	56411309	+	intestines
Peak_74656	5	56430428	56430511	+	testis
Peak_74657	5	56431882	56431883	+	liver
Peak_74661	5	56531392	56531507	+	liver
Peak_74662	5	56532844	56532977	+	liver
Peak_74665	5	56536750	56536801	+	liver
Peak_74668	5	56545268	56545292	+	skin
Peak_74669	5	56550087	56550148	+	skin
Peak_74672	5	56696089	56696139	-	liver
Peak_74673	5	56711724	56711837	+	thymus-1
Peak_74674	5	56716438	56716450	+	thymus-1
Peak_74677	5	56733494	56733508	+	testis
Peak_74684	5	56760709	56760964	+	testis
Peak_74686	5	56777777	56777786	+	colon
Peak_74692	5	56791722	56791734	+	brain cortex-2
Peak_74696	5	56796710	56796856	+	thymus-1
Peak_74699	5	56798091	56798183	+	testis
Peak_74702	5	56802161	56802306	+	testis
Peak_74704	5	56814841	56814855	+	testis
Peak_74706	5	56816478	56816485	+	testis
Peak_74710	5	56819596	56819684	+	testis
Peak_74713	5	56830771	56830783	+	thymus-1
Peak_74714	5	56831131	56831139	+	testis
Peak_74716	5	56887168	56887169	-	testis
Peak_74725	5	56925320	56925365	-	liver
Peak_74728	5	56939016	56939094	+	intestines
Peak_74733	5	56992565	56992643	+	liver
Peak_74738	5	57014817	57014832	-	testis
Peak_74749	5	57068385	57068422	-	esophagus-heart-muscle
Peak_74752	5	57074866	57074947	+	brain
Peak_74757	5	57096323	57096351	-	intestines
Peak_74758	5	57097016	57097073	-	liver
Peak_74759	5	57101552	57101618	-	brain
Peak_74779	5	57165300	57165319	-	testis
Peak_74780	5	57168029	57168058	-	esophagus-muscle
Peak_74781	5	57169362	57169426	-	brain
Peak_74793	5	57203201	57203256	-	testis
Peak_74798	5	57209071	57209152	-	testis
Peak_74811	5	57319198	57319276	-	testis
Peak_74822	5	57350978	57351004	+	testis
Peak_74825	5	57370574	57370765	-	testis
Peak_74826	5	57374983	57375085	-	intestines
Peak_74832	5	57378254	57378328	+	pre-stomach
Peak_74836	5	57426835	57426914	+	intestines
Peak_74837	5	57432139	57432151	+	lung
Peak_74838	5	57435322	57435333	-	testis
Peak_74839	5	57437774	57437876	-	brain
Peak_74840	5	57438122	57438161	+	testis
Peak_74841	5	57438859	57439066	-	testis
Peak_74843	5	57444656	57444662	+	testis
Peak_74844	5	57449054	57449156	-	testis
Peak_74845	5	57449190	57449447	+	testis
Peak_74846	5	57466382	57466400	+	brain
Peak_74849	5	57518024	57518059	+	brain
Peak_74852	5	57529461	57529608	+	intestines
Peak_74860	5	57549146	57549161	-	brain cortex-2
Peak_74861	5	57574587	57574607	-	liver
Peak_74862	5	57574839	57574848	-	liver
Peak_74872	5	60052761	60052819	+	testis
Peak_74875	5	60214324	60214383	-	testis
Peak_74879	5	60255273	60255383	-	testis
Peak_74880	5	60255900	60255997	+	liver
Peak_74887	5	60336088	60336212	-	intestines
Peak_74890	5	60480858	60480917	+	ileum-2
Peak_74892	5	60492137	60492153	+	lung
Peak_74908	5	60664161	60664176	-	brain
Peak_74912	5	60954676	60954713	+	kidney-3
Peak_74919	5	61676373	61676436	+	testis
Peak_74920	5	61700057	61700095	+	testis
Peak_74929	5	62687780	62687801	+	ileum-2
Peak_74936	5	62745988	62746322	+	esophagus-heart-muscle
Peak_74943	5	62781918	62782104	+	intestines
Peak_74946	5	62870810	62870819	+	testis
Peak_74949	5	63055465	63055642	-	brain
Peak_74950	5	63055983	63056279	-	brain
Peak_74957	5	63318525	63318768	-	brain cortex-2
Peak_74971	5	64158991	64159003	-	abomasum
Peak_74972	5	64165260	64165353	-	testis
Peak_74973	5	64170183	64170293	+	testis
Peak_74978	5	64313283	64313298	+	intestines
Peak_74980	5	64396399	64396495	+	liver
Peak_74986	5	64481816	64481942	+	testis
Peak_74987	5	64587135	64587231	+	brain
Peak_74989	5	64669345	64669362	+	brain
Peak_74990	5	64669717	64669938	+	brain
Peak_74999	5	65076407	65076423	-	testis
Peak_75000	5	65111117	65111121	-	skin
Peak_75001	5	65111424	65111451	-	trachea
Peak_75003	5	65183175	65183238	+	testis
Peak_75006	5	65197031	65197036	+	adipose-1
Peak_75009	5	65223826	65223841	+	kidney-4
Peak_75010	5	65224250	65224425	+	kidney-3
Peak_75017	5	65322840	65322871	+	thymus-1
Peak_75019	5	65329508	65329568	+	testis
Peak_75025	5	65491773	65491774	+	esophagus-muscle
Peak_75028	5	65499596	65499698	+	esophagus-muscle
Peak_75029	5	65511191	65511214	+	testis
Peak_75035	5	65525158	65525173	+	liver
Peak_75040	5	65588234	65588269	-	intestines
Peak_75042	5	65643481	65643515	-	liver
Peak_75043	5	65655901	65656111	-	intestines
Peak_75046	5	65740735	65740829	+	mammary gland
Peak_75048	5	65886776	65886973	-	testis
Peak_75049	5	65952711	65952790	-	testis
Peak_75050	5	65952820	65952889	+	intestines
Peak_75051	5	66012487	66012545	+	testis
Peak_75052	5	66020942	66020948	-	brain
Peak_75060	5	66206425	66206447	-	liver
Peak_75063	5	66261992	66262041	-	liver
Peak_75064	5	66263924	66264131	-	liver
Peak_75065	5	66264508	66264542	-	liver
Peak_75068	5	66621047	66621062	-	liver
Peak_75070	5	66704930	66704941	-	liver
Peak_75071	5	66732517	66732521	+	liver
Peak_75072	5	66733210	66733258	-	liver
Peak_75073	5	66733303	66733366	+	brain
Peak_75074	5	67272957	67273071	+	liver
Peak_75076	5	67343847	67343882	+	testis
Peak_75077	5	67485252	67485281	-	heart
Peak_75082	5	67599071	67599108	-	testis
Peak_75083	5	67599145	67599215	+	testis
Peak_75084	5	67599371	67599435	-	testis
Peak_75085	5	67599727	67600113	+	testis
Peak_75097	5	67626395	67626544	-	esophagus-heart-muscle
Peak_75099	5	67626880	67627014	-	liver
Peak_75100	5	67627181	67627321	-	pre-stomach
Peak_75105	5	67711395	67711495	+	testis
Peak_75110	5	67786479	67786538	-	brain
Peak_75111	5	67787237	67787419	-	testis
Peak_75114	5	67867731	67867745	+	skin
Peak_75116	5	67898773	67898973	+	pre-stomach
Peak_75117	5	67900405	67900492	+	intestines
Peak_75126	5	68044501	68044659	+	intestines
Peak_75159	5	68685120	68685288	+	kidney-1
Peak_75161	5	68753078	68753280	-	testis
Peak_75171	5	69552038	69552064	-	brain
Peak_75174	5	69639227	69639254	-	testis
Peak_75182	5	69882249	69882417	+	testis
Peak_75183	5	69897031	69897107	+	testis
Peak_75184	5	69980501	69980554	+	testis
Peak_75185	5	70062888	70062965	+	hypothalamus
Peak_75186	5	70063231	70063301	+	brain
Peak_75188	5	70229091	70229407	+	testis
Peak_75190	5	70257796	70257855	-	brain
Peak_75192	5	70302161	70302181	-	liver
Peak_75197	5	70565046	70565243	+	testis
Peak_75205	5	70931667	70931811	+	testis
Peak_75208	5	71005571	71005586	+	colon
Peak_75209	5	71006238	71006388	+	skin
Peak_75223	5	71201176	71201261	-	kidney-4
Peak_75246	5	71606518	71606594	-	brain
Peak_75247	5	71612487	71612567	-	brain
Peak_75248	5	71699472	71699602	+	liver
Peak_75249	5	71706997	71707101	+	liver
Peak_75250	5	71707936	71707977	+	liver
Peak_75253	5	71732277	71732389	-	liver
Peak_75254	5	71806495	71806545	-	heart
Peak_75256	5	71807463	71807499	-	heart
Peak_75262	5	72364451	72364489	-	heart
Peak_75269	5	73508911	73508968	+	testis
Peak_75273	5	73547671	73547888	+	testis
Peak_75280	5	73633303	73633422	+	intestines
Peak_75287	5	73814562	73814603	-	esophagus-heart-muscle
Peak_75289	5	73821484	73821536	-	esophagus-heart-muscle
Peak_75292	5	73824790	73825207	-	esophagus-heart-muscle
Peak_75293	5	73829681	73829768	-	esophagus-heart-muscle
Peak_75300	5	73908408	73908415	-	kidney-3
Peak_75330	5	74188512	74188776	-	brain
Peak_75345	5	74561358	74561435	+	esophagus-heart-muscle
Peak_75346	5	74582966	74582984	+	esophagus-heart-muscle
Peak_75349	5	74600444	74600526	+	intestines
Peak_75351	5	74602722	74602735	+	ileum-2
Peak_75375	5	74918914	74919095	-	brain
Peak_75376	5	74928804	74928920	-	testis
Peak_75377	5	74939242	74939457	-	testis
Peak_75383	5	75158472	75158549	-	testis
Peak_75385	5	75192051	75192069	-	cerebellum-3
Peak_75388	5	75196138	75196147	-	esophagus-muscle
Peak_75392	5	75349181	75349255	+	intestines
Peak_75393	5	75357220	75357267	+	testis
Peak_75394	5	75369638	75369661	+	intestines
Peak_75398	5	75433345	75433417	-	testis
Peak_75401	5	75441561	75441713	-	pre-stomach
Peak_75404	5	75442519	75442671	+	pre-stomach
Peak_75405	5	75442843	75442868	-	liver
Peak_75410	5	75532944	75533158	-	liver
Peak_75411	5	75542080	75542150	-	testis
Peak_75414	5	75587101	75587123	-	lung
Peak_75417	5	75617622	75617645	-	skin
Peak_75420	5	75641883	75641891	-	cerebellum-3
Peak_75425	5	75673246	75673363	-	intestines
Peak_75426	5	75695433	75695454	-	testis
Peak_75434	5	75940064	75940097	-	intestines
Peak_75436	5	75988789	75988915	+	intestines
Peak_75441	5	76301551	76301562	+	brain
Peak_75443	5	77001474	77001573	+	intestines
Peak_75450	5	77204630	77204678	-	esophagus-heart-muscle
Peak_75451	5	77205036	77205158	-	brain
Peak_75458	5	77336997	77337033	-	testis
Peak_75459	5	77341092	77341248	-	intestines
Peak_75475	5	77731980	77732151	-	brain
Peak_75476	5	77732499	77732550	-	brain
Peak_75484	5	78176111	78176202	+	testis
Peak_75485	5	78179412	78179436	+	testis
Peak_75487	5	78282419	78282514	-	liver
Peak_75489	5	78374207	78374518	+	brain
Peak_75499	5	78658523	78658657	+	intestines
Peak_75500	5	78659609	78659622	+	ileum-2
Peak_75507	5	78890728	78890731	+	testis
Peak_75509	5	78919862	78919902	+	testis
Peak_75529	5	80232231	80232354	+	testis
Peak_75531	5	80372603	80372623	-	skin
Peak_75533	5	80457048	80457102	-	brain
Peak_75534	5	80457314	80457343	-	brain
Peak_75540	5	81451177	81451204	-	testis
Peak_75544	5	81843863	81843886	+	skin
Peak_75545	5	81846237	81846269	+	pre-stomach
Peak_75554	5	82125228	82125293	-	esophagus-heart-muscle
Peak_75560	5	82148970	82148983	-	esophagus-heart-muscle
Peak_75563	5	82174841	82174861	-	brain
Peak_75578	5	82557913	82558040	-	brain
Peak_75589	5	82646973	82646985	-	pre-stomach
Peak_75593	5	82792327	82792485	+	brain
Peak_75598	5	82865086	82865185	+	intestines
Peak_75600	5	82865627	82865680	+	testis
Peak_75602	5	82865943	82866006	+	intestines
Peak_75604	5	82980367	82980399	+	ileum-2
Peak_75623	5	83239081	83239096	+	brain
Peak_75625	5	83277364	83277382	+	ileum-1
Peak_75648	5	83685868	83685874	-	lung
Peak_75664	5	84005775	84005925	+	brain
Peak_75671	5	84618318	84618343	-	esophagus-muscle
Peak_75678	5	84799339	84799488	+	brain
Peak_75679	5	84801338	84801357	+	testis
Peak_75682	5	84942924	84943125	-	intestines
Peak_75685	5	85098039	85098093	+	brain
Peak_75687	5	85098865	85098884	+	brain
Peak_75688	5	85154624	85154643	+	ileum-2
Peak_75693	5	85681069	85681089	+	ileum-2
Peak_75694	5	85684044	85684073	+	liver
Peak_75708	5	86160283	86160346	+	testis
Peak_75709	5	86160734	86160862	+	brain
Peak_75710	5	86166270	86166290	+	brain cortex-2
Peak_75712	5	86182449	86182483	+	testis
Peak_75713	5	86377263	86377292	+	testis
Peak_75716	5	86499904	86499920	+	brain
Peak_75728	5	87609540	87609634	-	liver
Peak_75729	5	87691681	87691781	+	thymus-1
Peak_75736	5	87774640	87774653	+	hypothalamus
Peak_75738	5	87876122	87876147	+	brain
Peak_75743	5	88169825	88169970	-	testis
Peak_75757	5	88559191	88559232	+	liver
Peak_75758	5	88562393	88562398	+	heart
Peak_75759	5	88602154	88602325	+	liver
Peak_75764	5	88627314	88627354	+	liver
Peak_75765	5	88664396	88664409	-	liver
Peak_75768	5	88672198	88672874	-	brain
Peak_75769	5	88673449	88673510	-	esophagus-muscle
Peak_75770	5	88697293	88697399	-	testis
Peak_75774	5	88777580	88777642	+	liver
Peak_75777	5	88971033	88971050	-	liver
Peak_75778	5	88973123	88973172	-	liver
Peak_75779	5	88993309	88993326	-	liver
Peak_75836	5	90529453	90529479	-	thymus-1
Peak_75840	5	90593479	90593485	-	testis
Peak_75867	5	90862718	90862879	-	pre-stomach
Peak_75872	5	91335677	91335769	-	testis
Peak_75878	5	91864915	91864975	-	abomasum
Peak_75880	5	91865992	91866137	-	abomasum
Peak_75881	5	91885452	91885531	-	liver
Peak_75885	5	92068477	92068607	-	intestines
Peak_75892	5	93268196	93268379	+	brain
Peak_75894	5	93270148	93270185	+	brain
Peak_75895	5	93517401	93517505	+	testis
Peak_75896	5	93520389	93520538	-	liver
Peak_75898	5	93520950	93520964	-	liver
Peak_75900	5	93936260	93936276	+	testis
Peak_75903	5	94006771	94006900	-	liver
Peak_75906	5	94039902	94039962	-	testis
Peak_75908	5	94097592	94097664	-	heart
Peak_75923	5	94394293	94394353	-	testis
Peak_75924	5	94599396	94599561	-	brain
Peak_75925	5	94669221	94669238	+	lung
Peak_75932	5	94946659	94946745	+	intestines
Peak_75934	5	94960213	94960217	+	intestines
Peak_75936	5	94967186	94967200	+	testis
Peak_75938	5	95020471	95020479	+	adipose-1
Peak_75941	5	95025301	95025315	+	ovary
Peak_75945	5	95091248	95091291	+	kidney-3
Peak_75947	5	95103196	95103313	+	testis
Peak_75948	5	95103459	95103768	+	testis
Peak_75949	5	95103596	95103665	-	testis
Peak_75950	5	95117671	95117801	+	testis
Peak_75952	5	95137210	95137401	-	pre-stomach
Peak_75953	5	95137472	95137568	+	testis
Peak_75955	5	95139198	95139223	+	intestines
Peak_75957	5	95140051	95140098	+	brain
Peak_75958	5	95172846	95172972	+	intestines
Peak_75959	5	95273516	95273530	+	testis
Peak_75963	5	95397109	95397128	-	liver
Peak_75966	5	95431308	95431331	-	kidney-3
Peak_75968	5	95439725	95439757	-	esophagus-heart-muscle
Peak_75969	5	95451734	95451745	-	hypothalamus
Peak_75970	5	95459538	95459796	-	liver
Peak_75972	5	95478750	95478861	-	intestines
Peak_75973	5	95822402	95822519	+	brain cortex-2
Peak_75974	5	95822834	95822893	+	brain cortex-2
Peak_75976	5	95823800	95823838	+	brain
Peak_75983	5	96634133	96634198	-	pre-stomach
Peak_75992	5	96653860	96653941	-	pre-stomach
Peak_75999	5	96866186	96866231	-	liver
Peak_76015	5	97108993	97109008	-	brain
Peak_76023	5	97127723	97127891	+	thymus-1
Peak_76024	5	97139666	97139776	+	brain
Peak_76026	5	97175422	97175439	-	testis
Peak_76027	5	97175764	97175768	-	testis
Peak_76028	5	97202947	97203166	-	brain
Peak_76031	5	97212551	97212578	+	liver
Peak_76032	5	97220709	97220729	+	testis
Peak_76035	5	97243503	97243741	+	testis
Peak_76036	5	97244109	97244133	+	testis
Peak_76037	5	97244803	97244891	+	liver
Peak_76044	5	97432743	97432756	-	hypothalamus
Peak_76045	5	97440359	97440557	-	brain
Peak_76048	5	97464696	97464730	+	testis
Peak_76063	5	98018883	98018904	-	liver
Peak_76072	5	98103581	98103593	-	thymus-1
Peak_76088	5	98443016	98443071	-	brain
Peak_76089	5	98458054	98458201	-	brain
Peak_76094	5	98853236	98853257	+	thymus-1
Peak_76098	5	98858619	98858648	+	esophagus-muscle
Peak_76099	5	98859335	98859358	+	abomasum
Peak_76102	5	98863850	98863957	+	testis
Peak_76105	5	98872302	98872338	+	testis
Peak_76106	5	98875509	98875516	+	esophagus-heart-muscle
Peak_76107	5	98891877	98891902	+	abomasum
Peak_76108	5	98892050	98892186	+	intestines
Peak_76113	5	99000425	99000439	+	esophagus
Peak_76114	5	99066617	99066657	+	intestines
Peak_76117	5	99205407	99205411	+	liver
Peak_76118	5	99253201	99253227	-	intestines
Peak_76121	5	99351754	99351782	-	intestines
Peak_76124	5	99387639	99387702	-	intestines
Peak_76127	5	99425428	99425476	+	intestines
Peak_76130	5	99486249	99486274	+	lung
Peak_76133	5	99539141	99539179	+	intestines
Peak_76137	5	99603095	99603251	+	intestines
Peak_76138	5	99606439	99606527	+	intestines
Peak_76140	5	99660538	99660578	-	testis
Peak_76144	5	99752460	99752514	-	intestines
Peak_76147	5	99773926	99774040	-	brain
Peak_76151	5	99840437	99840511	+	intestines
Peak_76153	5	99899300	99899405	-	intestines
Peak_76154	5	99914464	99914530	-	liver
Peak_76155	5	99926451	99926517	+	testis
Peak_76156	5	99947349	99947495	+	intestines
Peak_76162	5	100031113	100031154	+	skin
Peak_76164	5	100068339	100068347	+	kidney-3
Peak_76172	5	100117047	100117121	+	thymus-1
Peak_76177	5	100124958	100125057	+	thymus-1
Peak_76181	5	100128247	100128280	+	intestines
Peak_76193	5	100238436	100238452	-	liver
Peak_76195	5	100297892	100297997	+	intestines
Peak_76204	5	100488674	100488687	-	thymus-1
Peak_76209	5	100494875	100495089	-	intestines
Peak_76210	5	100497016	100497035	+	ileum-2
Peak_76223	5	100726005	100726099	+	testis
Peak_76230	5	100755520	100755556	+	liver
Peak_76232	5	100802816	100802827	+	liver
Peak_76234	5	100804064	100804074	+	lung
Peak_76238	5	100843063	100843107	+	liver
Peak_76252	5	100877696	100877699	+	testis
Peak_76258	5	100950112	100950142	-	testis
Peak_76259	5	100964313	100964337	-	intestines
Peak_76261	5	100984407	100984517	+	testis
Peak_76262	5	100984714	100984844	+	liver
Peak_76263	5	100995251	100995258	+	testis
Peak_76266	5	101003023	101003034	-	brain cortex-1
Peak_76274	5	101063304	101063316	-	pre-stomach
Peak_76277	5	101071139	101071149	-	pre-stomach
Peak_76280	5	101074494	101074508	-	pre-stomach
Peak_76281	5	101090625	101090762	-	pre-stomach
Peak_76285	5	101162751	101162770	+	kidney-2
Peak_76290	5	101164163	101164217	+	testis
Peak_76294	5	101191447	101191589	+	mammary gland
Peak_76296	5	101192463	101192478	+	mammary gland
Peak_76300	5	101224427	101224474	+	ileum-2
Peak_76302	5	101274187	101274241	-	intestines
Peak_76303	5	101299916	101299935	-	kidney-3
Peak_76305	5	101334047	101334103	+	kidney-3
Peak_76317	5	101524238	101524570	-	testis
Peak_76329	5	101602290	101602302	+	testis
Peak_76330	5	101617011	101617059	+	intestines
Peak_76331	5	101617246	101617263	+	intestines
Peak_76334	5	101685176	101685273	+	intestines
Peak_76339	5	101788905	101788910	+	liver
Peak_76341	5	101815208	101815220	+	lung
Peak_76352	5	102086690	102086698	+	thymus-1
Peak_76353	5	102094880	102094884	+	testis
Peak_76357	5	102143160	102143474	+	kidney-3
Peak_76364	5	102477460	102477469	+	thymus-1
Peak_76365	5	102559752	102559787	+	intestines
Peak_76369	5	102694535	102694546	-	intestines
Peak_76372	5	102774181	102774189	-	thymus-1
Peak_76375	5	102866555	102866562	-	thymus-1
Peak_76382	5	103086264	103086271	-	thymus-1
Peak_76385	5	103194935	103195070	-	esophagus-heart-muscle
Peak_76386	5	103221694	103221715	-	brain
Peak_76387	5	103223617	103223624	-	skin
Peak_76388	5	103242172	103242179	-	brain cortex-2
Peak_76389	5	103250562	103250653	-	brain
Peak_76390	5	103251581	103251675	+	liver
Peak_76392	5	103304036	103304129	+	trachea
Peak_76393	5	103319697	103319725	+	testis
Peak_76404	5	103417819	103417839	-	liver
Peak_76407	5	103450874	103451058	+	testis
Peak_76420	5	103504513	103504546	-	thymus-1
Peak_76421	5	103505767	103505837	-	intestines
Peak_76422	5	103511987	103512083	-	intestines
Peak_76423	5	103518032	103518200	-	intestines
Peak_76424	5	103519803	103519875	-	brain
Peak_76429	5	103524530	103524555	-	heart
Peak_76437	5	103534385	103534395	+	esophagus-muscle
Peak_76441	5	103538277	103538278	-	skin
Peak_76443	5	103546470	103546552	-	brain
Peak_76449	5	103583443	103583577	-	brain
Peak_76450	5	103583737	103583757	-	liver
Peak_76451	5	103597364	103597377	-	testis
Peak_76460	5	103631735	103631761	-	thymus-1
Peak_76462	5	103633532	103633877	-	testis
Peak_76464	5	103654673	103654801	-	intestines
Peak_76467	5	103670220	103670234	+	thymus-1
Peak_76471	5	103675102	103675123	-	brain
Peak_76472	5	103677003	103677029	-	liver
Peak_76475	5	103679294	103679372	+	cerebellum-1
Peak_76477	5	103690825	103690847	+	liver
Peak_76479	5	103691678	103691802	+	liver
Peak_76482	5	103744458	103744484	+	brain
Peak_76484	5	103746505	103746538	+	cerebellum-3
Peak_76485	5	103747557	103747565	+	brain
Peak_76486	5	103749342	103749365	+	brain
Peak_76490	5	103756636	103756673	+	testis
Peak_76492	5	103778112	103778160	+	testis
Peak_76494	5	103786542	103786618	+	intestines
Peak_76495	5	103787636	103787668	+	brain
Peak_76497	5	103795864	103796099	+	brain
Peak_76502	5	103811193	103811248	+	brain
Peak_76508	5	103818991	103819009	+	brain
Peak_76509	5	103823342	103823355	+	testis
Peak_76523	5	103848142	103848254	+	testis
Peak_76526	5	103860768	103860792	+	brain
Peak_76529	5	103874364	103874427	-	brain
Peak_76534	5	103878916	103878986	-	testis
Peak_76537	5	103893635	103893733	-	intestines
Peak_76539	5	103902240	103902357	+	testis
Peak_76541	5	103902774	103902936	+	esophagus-heart-muscle
Peak_76542	5	103904831	103904840	+	lung
Peak_76545	5	103908286	103908362	+	testis
Peak_76550	5	103921831	103921839	+	brain
Peak_76555	5	103937252	103937399	-	intestines
Peak_76559	5	103983739	103983962	-	liver
Peak_76560	5	103984008	103984031	+	lung
Peak_76561	5	103992111	103992134	+	kidney-4
Peak_76562	5	103993330	103993390	-	kidney-4
Peak_76563	5	103993569	103993588	+	kidney-4
Peak_76567	5	104010934	104010949	+	testis
Peak_76570	5	104018328	104018339	+	lung
Peak_76575	5	104031607	104031629	+	cerebellum-3
Peak_76577	5	104054199	104054262	-	pre-stomach
Peak_76584	5	104159236	104159437	-	pre-stomach
Peak_76599	5	104259764	104259815	+	pre-stomach
Peak_76604	5	104354816	104354829	+	heart
Peak_76605	5	104358954	104359028	+	testis
Peak_76626	5	105495819	105495910	-	esophagus-heart-muscle
Peak_76629	5	105595856	105596002	-	intestines
Peak_76630	5	105596002	105596058	+	testis
Peak_76632	5	105596313	105596362	-	testis
Peak_76637	5	105747527	105747610	-	brain
Peak_76650	5	105784580	105784630	-	brain
Peak_76652	5	105786499	105786577	-	brain
Peak_76662	5	106183446	106183514	+	intestines
Peak_76684	5	106643309	106643333	-	cerebellum-3
Peak_76687	5	106712730	106712744	-	liver
Peak_76690	5	106834199	106834259	-	esophagus-heart-muscle
Peak_76694	5	106886429	106886543	-	intestines
Peak_76696	5	106901111	106901178	-	testis
Peak_76702	5	106938285	106938371	-	testis
Peak_76703	5	106947303	106947493	-	testis
Peak_76704	5	106953936	106953955	-	mammary gland
Peak_76705	5	106954781	106954873	-	testis
Peak_76706	5	106955048	106955075	-	testis
Peak_76709	5	107014369	107014553	-	testis
Peak_76711	5	107048373	107048468	+	brain
Peak_76713	5	107079595	107079644	+	cerebellum-3
Peak_76721	5	107208611	107208658	-	brain
Peak_76722	5	107226259	107226429	-	testis
Peak_76727	5	107290482	107290556	-	testis
Peak_76728	5	107290693	107290772	-	testis
Peak_76732	5	107294773	107294861	+	testis
Peak_76733	5	107337744	107337818	+	pre-stomach
Peak_76735	5	107379541	107379589	+	pre-stomach
Peak_76737	5	107402755	107402766	+	pre-stomach
Peak_76740	5	107450610	107450639	+	liver
Peak_76746	5	107508770	107508804	-	brain
Peak_76755	5	107610561	107610640	+	brain
Peak_76764	5	107664211	107664217	+	testis
Peak_76775	5	107705771	107705941	+	testis
Peak_76777	5	107734346	107734557	-	testis
Peak_76779	5	107784384	107784502	+	liver
Peak_76790	5	108040224	108040245	+	ileum-2
Peak_76793	5	108049326	108049350	+	testis
Peak_76798	5	108115028	108115033	-	ileum-1
Peak_76808	5	108334917	108335012	+	heart
Peak_76824	5	108758692	108758848	+	thymus-1
Peak_76840	5	108856737	108856752	-	testis
Peak_76847	5	108955085	108955090	+	kidney-2
Peak_76855	5	109124556	109124630	+	cerebellum-3
Peak_76860	5	109154225	109154315	-	intestines
Peak_76876	5	109316003	109316020	-	brain
Peak_76877	5	109316185	109316267	-	cerebellum-3
Peak_76882	5	109353615	109353708	+	testis
Peak_76885	5	109374923	109375072	+	brain
Peak_76886	5	109389043	109389056	+	esophagus-heart-muscle
Peak_76888	5	109428062	109428072	+	heart
Peak_76890	5	109438721	109438786	-	intestines
Peak_76892	5	109457943	109458023	+	cerebellum-1
Peak_76894	5	109459232	109459267	+	testis
Peak_76896	5	109466312	109466379	+	testis
Peak_76898	5	109470707	109470727	+	thymus-1
Peak_76900	5	109474270	109474290	+	intestines
Peak_76904	5	109484366	109484430	+	intestines
Peak_76912	5	109512981	109512994	+	esophagus-heart-muscle
Peak_76915	5	109519204	109519288	+	testis
Peak_76924	5	109619682	109619973	+	adipose-1
Peak_76927	5	109621247	109621260	+	isthmus
Peak_76930	5	109622531	109622644	+	liver
Peak_76931	5	109644067	109644082	-	testis
Peak_76944	5	109745892	109745957	+	testis
Peak_76946	5	109768611	109768630	-	brain
Peak_76947	5	109770146	109770176	+	cerebellulm-2
Peak_76949	5	109834384	109834693	+	testis
Peak_76952	5	109851003	109851017	+	brain
Peak_76953	5	109867427	109867602	-	testis
Peak_76955	5	109890907	109891058	-	intestines
Peak_76957	5	109950431	109950609	-	testis
Peak_76964	5	109993513	109993564	-	kidney-4
Peak_76967	5	110057855	110057861	-	brain
Peak_76971	5	110083290	110083333	-	skin
Peak_76972	5	110127578	110127614	-	heart
Peak_76977	5	110165721	110165726	-	testis
Peak_76987	5	110180770	110180902	-	testis
Peak_76990	5	110232776	110232950	-	testis
Peak_76991	5	110294424	110294560	-	testis
Peak_76993	5	110294822	110294915	+	testis
Peak_76994	5	110314004	110314088	+	liver
Peak_76995	5	110314298	110314321	+	testis
Peak_76996	5	110314809	110314833	+	testis
Peak_77013	5	110428222	110428223	-	brain cortex-2
Peak_77014	5	110445270	110445452	-	brain
Peak_77016	5	110466894	110466946	-	brain cortex-2
Peak_77019	5	110475383	110475420	-	brain
Peak_77022	5	110559344	110559456	+	intestines
Peak_77023	5	110568907	110569018	+	intestines
Peak_77034	5	110685474	110685554	-	brain
Peak_77040	5	110752198	110752297	+	testis
Peak_77049	5	110829258	110829333	+	brain
Peak_77052	5	110854032	110854035	+	testis
Peak_77068	5	110948179	110948190	+	esophagus-muscle
Peak_77069	5	110954879	110955035	-	intestines
Peak_77073	5	111256506	111256560	-	testis
Peak_77074	5	111256566	111256593	+	testis
Peak_77075	5	111263339	111263493	+	intestines
Peak_77079	5	111356513	111356631	+	pre-stomach
Peak_77083	5	111406346	111406839	+	thymus-1
Peak_77093	5	111552239	111552288	+	testis
Peak_77122	5	111803141	111803166	-	esophagus-muscle
Peak_77129	5	111851135	111851289	-	thymus-1
Peak_77140	5	111989502	111989536	+	esophagus-muscle
Peak_77143	5	112051499	112051566	-	kidney-3
Peak_77144	5	112086708	112086817	-	testis
Peak_77146	5	112094615	112094640	-	liver
Peak_77151	5	112115682	112115813	-	brain
Peak_77152	5	112115805	112115925	+	testis
Peak_77153	5	112122028	112122116	-	testis
Peak_77158	5	112164085	112164189	+	testis
Peak_77160	5	112164578	112164641	+	testis
Peak_77165	5	112280879	112280918	+	testis
Peak_77177	5	112316697	112316709	+	testis
Peak_77182	5	112343296	112343317	+	thymus-1
Peak_77183	5	112343525	112343577	+	testis
Peak_77187	5	112362197	112362215	+	testis
Peak_77189	5	112365585	112365692	+	testis
Peak_77190	5	112392551	112392573	-	trachea
Peak_77193	5	112423304	112423410	-	testis
Peak_77195	5	112424745	112424771	-	intestines
Peak_77197	5	112427017	112427018	-	esophagus
Peak_77198	5	112435085	112435100	+	brain
Peak_77199	5	112435248	112435401	+	brain
Peak_77204	5	112489702	112489789	+	testis
Peak_77206	5	112495946	112495959	+	kidney-3
Peak_77213	5	112541695	112541710	-	liver
Peak_77217	5	112550103	112550174	+	testis
Peak_77221	5	112551739	112551805	-	reticulum
Peak_77222	5	112552715	112552888	-	skin
Peak_77223	5	112553000	112553015	-	testis
Peak_77225	5	112568069	112568095	-	testis
Peak_77226	5	112568118	112568168	+	esophagus-heart-muscle
Peak_77228	5	112586158	112586182	+	kidney-3
Peak_77229	5	112591329	112591343	+	kidney-3
Peak_77233	5	112611718	112611736	+	liver
Peak_77236	5	112614861	112614876	+	testis
Peak_77238	5	112624007	112624018	+	cerebellum-1
Peak_77239	5	112629534	112629606	-	brain
Peak_77240	5	112640494	112640671	+	brain
Peak_77242	5	112664693	112664766	-	brain
Peak_77243	5	112664859	112664874	+	skin
Peak_77247	5	112706529	112706611	-	testis
Peak_77250	5	112742934	112743207	-	testis
Peak_77251	5	112744916	112744966	-	testis
Peak_77255	5	112776497	112776520	+	testis
Peak_77258	5	112813739	112813829	+	testis
Peak_77262	5	112832181	112832260	+	brain
Peak_77271	5	112888229	112888238	+	testis
Peak_77272	5	112889430	112889441	+	brain
Peak_77273	5	112897084	112897099	-	cerebellum-3
Peak_77277	5	112928338	112928382	-	ileum-2
Peak_77279	5	112938632	112938731	+	brain
Peak_77282	5	112960075	112960120	+	brain
Peak_77285	5	112978601	112978616	+	brain
Peak_77286	5	112978996	112979008	+	brain
Peak_77288	5	113025033	113025091	-	testis
Peak_77289	5	113032706	113032792	-	liver
Peak_77296	5	113040823	113041015	+	esophagus-heart-muscle
Peak_77299	5	113056969	113057206	+	testis
Peak_77300	5	113067581	113067637	+	testis
Peak_77306	5	113093367	113093383	-	testis
Peak_77320	5	113271111	113271125	-	brain
Peak_77322	5	113323010	113323080	-	thymus-1
Peak_77323	5	113347736	113347871	-	intestines
Peak_77324	5	113417119	113417195	+	intestines
Peak_77326	5	113444113	113444162	-	testis
Peak_77329	5	113470186	113470358	-	liver
Peak_77331	5	113470580	113470713	-	testis
Peak_77336	5	113476910	113476934	-	testis
Peak_77337	5	113479090	113479119	-	liver
Peak_77339	5	113495265	113495308	-	testis
Peak_77342	5	113498664	113498752	-	liver
Peak_77351	5	113621503	113621539	-	intestines
Peak_77354	5	113638956	113638976	-	kidney-3
Peak_77357	5	113671050	113671174	-	testis
Peak_77365	5	113754458	113754484	-	brain
Peak_77367	5	113765414	113765428	-	cerebellum-3
Peak_77373	5	113882995	113883011	+	testis
Peak_77383	5	114081952	114081994	-	testis
Peak_77387	5	114170656	114170686	+	brain cortex-2
Peak_77389	5	114279376	114279415	-	testis
Peak_77391	5	114282653	114282692	-	brain cortex-2
Peak_77394	5	114511517	114511674	-	brain
Peak_77395	5	114522532	114522543	-	brain cortex-2
Peak_77399	5	114619125	114619254	+	skin
Peak_77403	5	114694996	114695163	+	esophagus-heart-muscle
Peak_77410	5	114752916	114753002	+	esophagus-heart-muscle
Peak_77419	5	115133703	115134005	-	brain
Peak_77433	5	115707007	115707048	+	thymus-1
Peak_77434	5	115709622	115709785	+	testis
Peak_77437	5	115818134	115818204	-	testis
Peak_77444	5	115923264	115923268	+	skin
Peak_77452	5	116091641	116091643	+	brain
Peak_77454	5	116109476	116109500	+	kidney-4
Peak_77456	5	116143131	116143159	+	pre-stomach
Peak_77504	5	116612045	116612124	+	intestines
Peak_77506	5	116623798	116623813	+	testis
Peak_77508	5	116635862	116635949	+	testis
Peak_77509	5	116637734	116637747	+	ovary
Peak_77511	5	116838496	116838520	+	brain
Peak_77519	5	116953274	116953518	+	pre-stomach
Peak_77521	5	116954461	116954485	+	testis
Peak_77525	5	116973996	116974073	+	intestines
Peak_77543	5	119220039	119220051	-	testis
Peak_77551	5	119312074	119312130	-	liver
Peak_77556	5	119339867	119339881	-	pre-stomach
Peak_77558	5	119347717	119347744	-	esophagus-heart-muscle
Peak_77561	5	119350245	119350300	+	liver
Peak_77564	5	119370635	119370668	-	pre-stomach
Peak_77565	5	119390096	119390149	-	pre-stomach
Peak_77567	5	119450446	119450455	-	testis
Peak_77568	5	119473766	119473879	-	brain
Peak_77569	5	119477327	119477385	-	testis
Peak_77572	5	119501154	119501175	+	intestines
Peak_77573	5	119504897	119504922	+	thymus-1
Peak_77574	5	119546561	119546588	+	brain
Peak_77581	5	119588461	119588466	+	kidney-3
Peak_77583	5	119611154	119611176	-	testis
Peak_77585	5	119616796	119616843	-	pre-stomach
Peak_77586	5	119617809	119617899	-	adipose-1
Peak_77588	5	119624167	119624180	-	esophagus-heart-muscle
Peak_77590	5	119634532	119634580	-	brain
Peak_77596	5	119654236	119654254	-	testis
Peak_77598	5	119659060	119659185	-	liver
Peak_77600	5	119670240	119670286	-	pre-stomach
Peak_77601	5	119671254	119671285	-	pre-stomach
Peak_77606	5	119708225	119708296	+	testis
Peak_77608	5	119754103	119754146	-	testis
Peak_77609	5	119775277	119775290	-	skin
Peak_77611	5	119783172	119783233	+	thymus-1
Peak_77615	5	119793756	119793818	+	kidney-3
Peak_77619	5	119811935	119811997	-	liver
Peak_77620	5	119812152	119812365	+	intestines
Peak_77628	5	119896419	119896428	-	testis
Peak_77629	5	119896568	119896587	-	testis
Peak_77630	5	119896903	119896922	-	esophagus-heart-muscle
Peak_77631	5	119897071	119897129	-	esophagus-heart-muscle
Peak_77632	5	119900070	119900137	-	testis
Peak_77634	5	119900790	119901078	-	testis
Peak_77637	5	119917878	119917932	-	brain
Peak_77638	5	119922420	119922431	+	brain
Peak_77639	5	119945845	119945923	-	testis
Peak_77641	5	119959516	119959578	-	brain
Peak_77645	5	119974814	119974850	-	cerebellum-3
Peak_77647	5	119980350	119980362	+	intestines
Peak_77650	5	119996278	119996293	+	testis
Peak_77653	5	120037410	120037523	+	testis
Peak_77654	5	120037690	120037737	+	testis
Peak_77655	6	146875	147129	-	intestines
Peak_77657	6	960688	960790	+	brain
Peak_77660	6	1970131	1970181	+	intestines
Peak_77663	6	2117322	2117426	-	testis
Peak_77665	6	2130496	2130508	-	kidney-4
Peak_77666	6	2133800	2133836	+	ileum-2
Peak_77671	6	2168471	2168499	+	testis
Peak_77672	6	2416919	2416938	-	brain
Peak_77675	6	2620790	2620902	+	testis
Peak_77678	6	2663263	2663265	+	thymus-1
Peak_77679	6	3385309	3385405	+	testis
Peak_77681	6	3425534	3425619	+	intestines
Peak_77683	6	3444743	3444835	-	brain
Peak_77685	6	3494964	3494978	+	brain cortex-2
Peak_77700	6	4527274	4527350	+	testis
Peak_77703	6	4770908	4770966	+	esophagus-heart-muscle
Peak_77723	6	5855385	5855455	+	testis
Peak_77741	6	6072334	6072523	-	testis
Peak_77745	6	6135920	6136065	-	esophagus-heart-muscle
Peak_77790	6	6489236	6489274	+	testis
Peak_77794	6	6503138	6503152	+	isthmus
Peak_77797	6	6561514	6561536	+	testis
Peak_77805	6	6782921	6782948	+	testis
Peak_77810	6	7077287	7077363	-	brain
Peak_77815	6	7252838	7252852	-	thymus-1
Peak_77817	6	7459487	7459508	+	esophagus-heart-muscle
Peak_77824	6	10482263	10482309	+	brain
Peak_77827	6	11093488	11093537	-	brain
Peak_77828	6	11101605	11101617	-	testis
Peak_77831	6	11555041	11555142	+	pre-stomach
Peak_77832	6	11562439	11562510	+	testis
Peak_77852	6	12072071	12072077	+	esophagus-heart-muscle
Peak_77864	6	12311308	12311339	-	brain
Peak_77866	6	12311791	12311953	-	brain
Peak_77867	6	12318416	12318431	-	brain cortex-2
Peak_77873	6	12435828	12435850	-	kidney-3
Peak_77874	6	12465991	12466006	-	kidney-4
Peak_77875	6	12466381	12466391	-	kidney-3
Peak_77877	6	12469867	12469882	-	kidney-3
Peak_77878	6	12470325	12470410	-	kidney-3
Peak_77879	6	12501863	12502099	-	brain
Peak_77885	6	12581572	12581640	-	brain
Peak_77889	6	12802598	12802734	-	brain
Peak_77890	6	12839011	12839158	-	testis
Peak_77891	6	12918680	12918781	-	brain
Peak_77898	6	13067640	13067664	+	brain
Peak_77900	6	13229700	13229728	+	intestines
Peak_77902	6	13272229	13272248	-	testis
Peak_77904	6	13272655	13272797	-	brain
Peak_77906	6	13333195	13333206	-	testis
Peak_77925	6	14847334	14847346	+	testis
Peak_77928	6	14878735	14878761	+	liver
Peak_77930	6	14991679	14991987	-	kidney-3
Peak_77931	6	14992032	14992064	+	intestines
Peak_77932	6	15152442	15152457	+	adipose-1
Peak_77938	6	15229835	15229874	+	pre-stomach
Peak_77944	6	15603179	15603186	-	liver
Peak_77947	6	15613855	15613869	+	liver
Peak_77948	6	15614297	15614458	+	intestines
Peak_77956	6	15694058	15694160	+	intestines
Peak_77960	6	15863098	15863122	-	testis
Peak_77961	6	15871840	15871891	-	testis
Peak_77966	6	16554060	16554162	+	liver
Peak_77968	6	16644418	16644517	-	pre-stomach
Peak_77976	6	16857162	16857394	+	thymus-2
Peak_77992	6	16903883	16903958	+	thymus-1
Peak_78002	6	17083346	17083491	+	brain
Peak_78004	6	17084279	17084374	+	testis
Peak_78008	6	17085603	17085747	+	testis
Peak_78010	6	17087109	17087128	+	thymus-1
Peak_78011	6	17088051	17088119	+	thymus-1
Peak_78013	6	17092267	17092324	+	thymus-1
Peak_78016	6	17111507	17111510	+	thymus-2
Peak_78019	6	17184110	17184141	+	testis
Peak_78020	6	17199933	17199952	+	thymus-1
Peak_78025	6	17252103	17252258	-	liver
Peak_78026	6	17252281	17252390	+	kidney-2
Peak_78029	6	17267003	17267007	-	thymus-1
Peak_78042	6	17416160	17416206	+	kidney-3
Peak_78060	6	18865175	18865256	-	testis
Peak_78061	6	18865231	18865328	+	testis
Peak_78063	6	19135298	19135321	+	kidney-1
Peak_78064	6	19174979	19175027	-	intestines
Peak_78065	6	19178303	19178369	-	kidney-4
Peak_78072	6	19452978	19453060	-	ileum-2
Peak_78073	6	19453061	19453179	+	testis
Peak_78076	6	19708696	19708828	+	esophagus-heart-muscle
Peak_78104	6	21354341	21354350	+	intestines
Peak_78107	6	21674426	21674542	+	intestines
Peak_78109	6	21762197	21762252	+	liver
Peak_78110	6	21770684	21770706	+	ileum-2
Peak_78111	6	21771143	21771157	+	ileum-2
Peak_78121	6	21965960	21965968	-	ileum-2
Peak_78122	6	21975723	21975751	+	brain cortex-2
Peak_78127	6	22014614	22015300	+	testis
Peak_78131	6	22016030	22016120	+	testis
Peak_78143	6	22165623	22165643	+	brain
Peak_78151	6	22425564	22425632	+	kidney-1
Peak_78152	6	22459711	22459740	+	heart
Peak_78182	6	23617367	23617434	+	cerebellum-3
Peak_78195	6	23768797	23768848	+	brain
Peak_78200	6	24433071	24433140	-	testis
Peak_78201	6	24446622	24446671	-	esophagus-muscle
Peak_78205	6	24699660	24699724	-	thymus-1
Peak_78207	6	24737592	24737649	+	brain
Peak_78209	6	24740344	24740380	+	intestines
Peak_78210	6	24740825	24740988	+	brain
Peak_78219	6	24859390	24859485	-	intestines
Peak_78221	6	24975497	24975610	+	esophagus-muscle
Peak_78223	6	24976125	24976146	+	esophagus-muscle
Peak_78224	6	24976631	24976705	+	esophagus-muscle
Peak_78225	6	25006861	25006872	-	liver
Peak_78226	6	25030216	25030234	-	liver
Peak_78230	6	25074230	25074255	-	cerebellum-1
Peak_78231	6	25074353	25074410	+	testis
Peak_78232	6	25137539	25137617	-	testis
Peak_78233	6	25281277	25281423	+	liver
Peak_78237	6	25325298	25325304	+	skin
Peak_78240	6	25413755	25413788	+	liver
Peak_78241	6	25414161	25414302	+	liver
Peak_78242	6	25426250	25426358	+	liver
Peak_78244	6	25480573	25480643	+	liver
Peak_78247	6	25528744	25528883	+	liver
Peak_78251	6	25553343	25553353	-	liver
Peak_78252	6	25554490	25554502	-	liver
Peak_78255	6	25603829	25604044	-	pre-stomach
Peak_78257	6	25666202	25666382	+	testis
Peak_78259	6	25667823	25667864	+	testis
Peak_78262	6	25923417	25923581	-	brain
Peak_78263	6	25923626	25923719	+	brain
Peak_78275	6	26093203	26093220	+	thymus-2
Peak_78276	6	26095725	26095789	+	testis
Peak_78278	6	26101875	26101890	+	brain
Peak_78281	6	26136044	26136093	-	testis
Peak_78283	6	26137366	26137396	-	testis
Peak_78298	6	28641265	28641326	-	testis
Peak_78300	6	28935438	28935510	+	ovary
Peak_78309	6	29435298	29435312	-	ovary
Peak_78313	6	29544624	29544779	-	brain
Peak_78314	6	29592848	29592861	-	skin
Peak_78315	6	29727413	29727459	-	abomasum
Peak_78319	6	29820713	29820737	-	isthmus
Peak_78330	6	30049824	30049844	-	pre-stomach
Peak_78336	6	30121739	30121841	-	liver
Peak_78346	6	30229278	30229311	-	testis
Peak_78350	6	30337394	30337421	-	skin
Peak_78351	6	30394819	30394839	-	testis
Peak_78352	6	30398631	30398727	-	brain
Peak_78356	6	30716839	30716853	-	intestines
Peak_78397	6	33571333	33571375	+	esophagus-heart-muscle
Peak_78407	6	34500674	34500771	-	intestines
Peak_78417	6	34853600	34853663	+	brain
Peak_78419	6	34854286	34854368	+	brain
Peak_78420	6	34854581	34854728	+	brain
Peak_78424	6	35497549	35497586	+	liver
Peak_78427	6	35695169	35695395	+	testis
Peak_78431	6	35839570	35839582	+	intestines
Peak_78432	6	35878254	35878287	+	intestines
Peak_78440	6	35996854	35996882	+	brain
Peak_78453	6	36198467	36198566	-	brain
Peak_78461	6	36302222	36302315	-	testis
Peak_78465	6	36449026	36449120	+	liver
Peak_78467	6	36449920	36449939	+	brain
Peak_78469	6	36475399	36475628	+	brain
Peak_78477	6	36532632	36532685	+	brain
Peak_78487	6	36700080	36700352	-	brain
Peak_78489	6	36700762	36700776	-	kidney-4
Peak_78501	6	37140684	37140866	+	liver
Peak_78502	6	37141188	37141237	+	testis
Peak_78505	6	37169184	37169257	+	brain
Peak_78511	6	37222187	37222197	-	kidney-3
Peak_78512	6	37277492	37277549	+	brain cortex-2
Peak_78517	6	37374211	37374219	+	ileum-2
Peak_78527	6	37555843	37555994	-	brain
Peak_78534	6	39779562	39779678	+	brain cortex-2
Peak_78542	6	40227751	40227839	+	brain
Peak_78614	6	41576534	41576673	-	brain
Peak_78616	6	41985320	41985460	-	testis
Peak_78630	6	42263552	42263673	+	liver
Peak_78638	6	43383974	43383976	-	kidney-3
Peak_78645	6	43485387	43485425	-	kidney-3
Peak_78660	6	44094558	44094853	-	brain
Peak_78671	6	44392538	44392581	+	lung
Peak_78672	6	44392768	44392769	+	skin
Peak_78673	6	44508679	44508740	-	testis
Peak_78682	6	44736751	44736944	-	pre-stomach
Peak_78683	6	44736907	44736961	+	testis
Peak_78687	6	44811094	44811137	+	testis
Peak_78693	6	44933162	44933177	+	testis
Peak_78701	6	45261587	45261594	-	cerebellum-3
Peak_78706	6	45353696	45354057	-	cerebellum-3
Peak_78707	6	45390340	45390366	+	esophagus-muscle
Peak_78725	6	45787267	45787307	+	brain
Peak_78739	6	46022539	46022663	+	brain
Peak_78761	6	49958700	49958788	+	brain cortex-2
Peak_78774	6	50426087	50426099	+	kidney-4
Peak_78775	6	50426423	50426426	+	brain cortex-2
Peak_78788	6	55625110	55625123	-	intestines
Peak_78792	6	55680808	55680827	+	brain
Peak_78803	6	56884435	56884478	+	liver
Peak_78817	6	57203124	57203142	+	brain
Peak_78827	6	57321374	57321419	+	testis
Peak_78828	6	57333557	57333560	+	pre-stomach
Peak_78829	6	57356349	57356482	+	thymus-1
Peak_78832	6	57412246	57412255	+	skin
Peak_78848	6	57942836	57942971	+	pre-stomach
Peak_78855	6	57950288	57950290	+	skin
Peak_78865	6	58041067	58041120	-	ileum-2
Peak_78866	6	58059044	58059059	-	intestines
Peak_78868	6	58084330	58084426	-	intestines
Peak_78877	6	58222002	58222023	-	intestines
Peak_78878	6	58223795	58224039	-	intestines
Peak_78880	6	58241782	58241791	+	brain
Peak_78891	6	58466084	58466176	-	testis
Peak_78892	6	58469520	58469567	-	liver
Peak_78894	6	58495643	58495737	-	ileum-2
Peak_78895	6	58497924	58497937	-	ileum-2
Peak_78898	6	58528459	58528637	+	liver
Peak_78902	6	58569490	58569618	+	esophagus-heart-muscle
Peak_78904	6	58599680	58599705	-	liver
Peak_78910	6	58682527	58682575	-	ileum-2
Peak_78911	6	58682815	58682827	-	ileum-2
Peak_78912	6	58690806	58691020	-	liver
Peak_78915	6	58774290	58774619	+	testis
Peak_78934	6	58914960	58914975	-	ovary
Peak_78943	6	59057999	59058033	+	thymus-1
Peak_78948	6	59091825	59092032	+	testis
Peak_78974	6	59314326	59314342	+	pre-stomach
Peak_78975	6	59356295	59356352	+	pre-stomach
Peak_78977	6	59388131	59388143	-	testis
Peak_78978	6	59389531	59389541	-	intestines
Peak_78980	6	59399140	59399151	-	testis
Peak_78991	6	59473220	59473278	-	intestines
Peak_78999	6	59562905	59563022	-	testis
Peak_79001	6	59563428	59563573	-	testis
Peak_79002	6	59582113	59582132	-	thymus-2
Peak_79003	6	59663401	59663485	+	testis
Peak_79010	6	59736949	59737075	-	esophagus-muscle
Peak_79026	6	60009885	60009947	-	intestines
Peak_79028	6	60016730	60016862	-	kidney-4
Peak_79034	6	60095684	60095925	-	brain
Peak_79036	6	60147367	60147397	-	brain cortex-2
Peak_79037	6	60147516	60147601	+	brain
Peak_79038	6	60148191	60148220	+	brain
Peak_79041	6	60246450	60246474	+	testis
Peak_79052	6	60649634	60649637	+	ileum-2
Peak_79053	6	60650013	60650016	-	intestines
Peak_79057	6	60814751	60814943	+	liver
Peak_79061	6	60859509	60859646	+	brain
Peak_79066	6	61240670	61240671	-	cerebellum-1
Peak_79068	6	61369378	61369433	-	testis
Peak_79077	6	61477692	61477717	+	ovary
Peak_79078	6	61477961	61478208	-	brain
Peak_79080	6	61478516	61478746	-	brain
Peak_79087	6	63096843	63097042	-	brain
Peak_79091	6	63272308	63272407	-	esophagus-heart-muscle
Peak_79095	6	63348085	63348187	-	brain
Peak_79100	6	64961879	64961950	-	brain
Peak_79105	6	65523528	65523574	-	testis
Peak_79107	6	65573328	65573394	-	brain
Peak_79109	6	65612174	65612188	+	brain cortex-2
Peak_79121	6	66225364	66225369	+	liver
Peak_79132	6	66581856	66582024	-	testis
Peak_79133	6	66606258	66606269	-	testis
Peak_79135	6	66651746	66651762	-	testis
Peak_79138	6	66674733	66674760	-	kidney-3
Peak_79139	6	66716887	66717046	+	intestines
Peak_79144	6	66821445	66821467	-	trachea
Peak_79145	6	66898527	66898542	-	ileum-2
Peak_79146	6	66903045	66903105	-	ileum-2
Peak_79149	6	66974568	66974598	-	pre-stomach
Peak_79150	6	66988893	66989086	-	intestines
Peak_79160	6	67165387	67165446	+	brain
Peak_79161	6	67186913	67186927	-	heart
Peak_79163	6	67230168	67230182	-	skin
Peak_79175	6	67496139	67496768	+	brain
Peak_79177	6	67496722	67496837	-	brain
Peak_79181	6	67515317	67515329	+	heart
Peak_79184	6	67534337	67534367	-	kidney-3
Peak_79185	6	67539852	67540045	-	pre-stomach
Peak_79188	6	67633850	67633931	+	pre-stomach
Peak_79189	6	67706910	67706984	+	testis
Peak_79191	6	67717482	67717626	+	testis
Peak_79193	6	67718764	67718819	+	testis
Peak_79205	6	67880514	67880627	-	esophagus-heart-muscle
Peak_79219	6	68409909	68409969	-	brain
Peak_79222	6	68530799	68530809	+	testis
Peak_79231	6	68936134	68936184	+	testis
Peak_79232	6	68937525	68937583	+	kidney-3
Peak_79240	6	69105385	69105507	-	brain
Peak_79244	6	69243402	69243404	-	adipose-2
Peak_79251	6	69595920	69596218	-	testis
Peak_79253	6	69629117	69629124	+	cerebellum-3
Peak_79256	6	69723636	69723864	+	testis
Peak_79259	6	69727521	69727538	+	brain cortex-2
Peak_79271	6	70253562	70253574	+	testis
Peak_79280	6	70803071	70803136	+	testis
Peak_79282	6	70838666	70838922	+	testis
Peak_79285	6	70865348	70865396	+	testis
Peak_79292	6	70977270	70977504	-	testis
Peak_79294	6	70978303	70978617	-	testis
Peak_79296	6	71024221	71024350	-	testis
Peak_79298	6	71041213	71041339	-	esophagus
Peak_79299	6	71061289	71061375	-	intestines
Peak_79300	6	71200852	71200916	-	brain cortex-1
Peak_79309	6	71456904	71456935	+	brain
Peak_79312	6	71633860	71633861	+	trachea
Peak_79318	6	71772321	71772400	-	testis
Peak_79324	6	71817938	71817939	+	testis
Peak_79325	6	71821706	71821838	-	testis
Peak_79326	6	71821870	71822279	+	brain
Peak_79331	6	71846316	71846370	+	testis
Peak_79334	6	71862974	71862997	+	testis
Peak_79336	6	71868860	71868862	+	testis
Peak_79343	6	71982794	71983260	-	intestines
Peak_79344	6	72001283	72001307	-	intestines
Peak_79346	6	72005835	72006053	-	brain
Peak_79352	6	72216971	72216995	-	thymus-1
Peak_79358	6	72360503	72360523	+	esophagus-muscle
Peak_79365	6	72408278	72408292	-	testis
Peak_79382	6	76716910	76716920	+	brain
Peak_79383	6	76717348	76717355	+	brain cortex-1
Peak_79394	6	77165944	77165957	+	cerebellum-3
Peak_79397	6	77282672	77282777	+	testis
Peak_79400	6	77650802	77650813	+	testis
Peak_79408	6	79930061	79930197	-	heart
Peak_79414	6	81240626	81240889	-	brain cortex-1
Peak_79422	6	83277400	83277569	-	testis
Peak_79424	6	83291633	83291710	+	intestines
Peak_79429	6	83415757	83415848	-	testis
Peak_79430	6	83472495	83472516	-	pre-stomach
Peak_79431	6	83523867	83523878	-	skin
Peak_79439	6	83844258	83844312	-	skin
Peak_79440	6	83911726	83911935	-	pre-stomach
Peak_79441	6	83916877	83917049	+	testis
Peak_79446	6	84087965	84088031	+	testis
Peak_79450	6	84102109	84102213	+	testis
Peak_79457	6	84132301	84132447	+	kidney-1
Peak_79463	6	84210645	84210766	-	liver
Peak_79464	6	84251723	84251735	-	liver
Peak_79465	6	84317579	84317633	-	liver
Peak_79466	6	84360451	84360595	-	liver
Peak_79467	6	84402778	84402819	-	liver
Peak_79470	6	84464605	84464709	-	intestines
Peak_79471	6	84513079	84513118	-	liver
Peak_79472	6	84627097	84627125	-	liver
Peak_79474	6	84762332	84762382	-	liver
Peak_79479	6	84986688	84986710	-	intestines
Peak_79481	6	85108811	85108860	-	intestines
Peak_79482	6	85141760	85141887	-	pre-stomach
Peak_79484	6	85215961	85216083	-	pre-stomach
Peak_79491	6	85413181	85413186	+	mammary gland
Peak_79492	6	85417278	85417281	+	mammary gland
Peak_79498	6	85549669	85549713	+	testis
Peak_79503	6	85734509	85734611	+	testis
Peak_79506	6	85903575	85903585	+	skin
Peak_79507	6	86013785	86013795	+	esophagus-heart-muscle
Peak_79509	6	86042356	86042542	-	intestines
Peak_79511	6	86069218	86069268	-	intestines
Peak_79517	6	86091846	86091873	+	liver
Peak_79519	6	86092620	86092645	-	hypothalamus
Peak_79520	6	86093129	86093166	+	esophagus-heart-muscle
Peak_79528	6	86157146	86157163	+	testis
Peak_79535	6	86214184	86214306	-	brain
Peak_79537	6	86214945	86215046	+	testis
Peak_79539	6	86249935	86250213	-	brain cortex-2
Peak_79541	6	86250692	86250718	-	brain cortex-2
Peak_79545	6	86303562	86303563	+	testis
Peak_79547	6	86318970	86319221	+	testis
Peak_79552	6	86333203	86333270	+	thymus-1
Peak_79554	6	86360552	86360603	+	cerebellum-3
Peak_79555	6	86362748	86362763	+	testis
Peak_79558	6	86449390	86449498	+	brain
Peak_79561	6	86465659	86465711	+	intestines
Peak_79566	6	86502629	86502743	+	brain
Peak_79578	6	87249071	87249107	+	brain cortex-2
Peak_79582	6	88091335	88091374	-	testis
Peak_79583	6	88184798	88184885	-	brain
Peak_79596	6	88318507	88318587	-	brain
Peak_79604	6	88355434	88355495	-	kidney-3
Peak_79605	6	88355499	88355542	+	brain
Peak_79608	6	88486678	88486693	+	liver
Peak_79610	6	88490911	88490915	+	liver
Peak_79611	6	88492485	88492487	+	liver
Peak_79612	6	88493728	88493751	+	liver
Peak_79615	6	88498472	88498476	+	liver
Peak_79618	6	88567805	88567816	+	liver
Peak_79621	6	88695595	88695821	-	pre-stomach
Peak_79622	6	88810777	88810806	+	intestines
Peak_79626	6	88924166	88924270	+	intestines
Peak_79638	6	89306969	89306992	+	kidney-3
Peak_79646	6	89847720	89847907	+	brain
Peak_79651	6	90326162	90326268	-	kidney-1
Peak_79654	6	90339688	90339748	+	testis
Peak_79657	6	90340477	90340545	-	testis
Peak_79658	6	90340576	90340589	+	testis
Peak_79659	6	90349061	90349089	+	testis
Peak_79670	6	90505045	90505289	-	brain
Peak_79672	6	90560414	90560513	-	brain
Peak_79673	6	90560599	90560758	+	liver
Peak_79679	6	90600572	90600576	+	testis
Peak_79688	6	90794312	90794468	-	intestines
Peak_79690	6	90841127	90841275	-	testis
Peak_79691	6	90863214	90863292	-	intestines
Peak_79693	6	90865614	90865627	+	testis
Peak_79703	6	91130802	91131006	-	brain
Peak_79705	6	91167234	91167420	+	testis
Peak_79706	6	91187608	91187628	+	liver
Peak_79707	6	91191343	91191386	+	testis
Peak_79711	6	91219207	91219370	+	testis
Peak_79717	6	91310613	91310628	-	heart
Peak_79718	6	91317443	91317462	+	abomasum
Peak_79724	6	91467000	91467127	+	intestines
Peak_79731	6	91569293	91569294	+	abomasum
Peak_79743	6	91736443	91736457	-	liver
Peak_79744	6	91737197	91737284	-	intestines
Peak_79747	6	91777038	91777306	+	brain
Peak_79783	6	92579107	92579229	+	testis
Peak_79785	6	92579712	92579844	+	testis
Peak_79788	6	92761116	92761172	+	kidney-2
Peak_79789	6	92761406	92761419	+	kidney-1
Peak_79793	6	93301328	93301581	+	intestines
Peak_79801	6	93534756	93534771	+	testis
Peak_79812	6	94117603	94117667	-	testis
Peak_79814	6	94141967	94142003	+	testis
Peak_79832	6	94869094	94869228	+	brain
Peak_79834	6	94881840	94881855	+	cerebellum-3
Peak_79835	6	94882065	94882095	+	brain
Peak_79836	6	94887918	94887943	+	brain
Peak_79841	6	95814617	95814691	+	intestines
Peak_79842	6	95814874	95814884	+	lung
Peak_79845	6	95844132	95844141	+	lung
Peak_79849	6	96003328	96003346	-	intestines
Peak_79851	6	96009116	96009146	-	ileum-2
Peak_79875	6	97092947	97093034	+	liver
Peak_79886	6	97150492	97150684	-	testis
Peak_79891	6	97159637	97159753	-	thymus-1
Peak_79899	6	97215477	97215513	-	testis
Peak_79901	6	97216501	97216630	-	testis
Peak_79902	6	97216629	97216710	+	brain
Peak_79903	6	97216964	97217046	-	thymus-1
Peak_79904	6	97217123	97217242	+	testis
Peak_79911	6	97470878	97470893	-	skin
Peak_79914	6	97637645	97637724	-	brain
Peak_79923	6	97713812	97713963	-	liver
Peak_79926	6	97724381	97724522	+	esophagus-heart-muscle
Peak_79933	6	97814573	97814601	-	pre-stomach
Peak_79938	6	97836294	97836468	+	esophagus-heart-muscle
Peak_79945	6	97980636	97980702	-	intestines
Peak_79946	6	97989463	97989529	-	thymus-1
Peak_79950	6	98083221	98083226	-	thymus-1
Peak_79951	6	98118306	98118447	-	pre-stomach
Peak_79954	6	98225604	98225670	+	ileum-2
Peak_79956	6	98226144	98226294	+	esophagus-heart-muscle
Peak_79961	6	98288633	98288640	+	liver
Peak_79970	6	99411799	99412040	+	pre-stomach
Peak_79992	6	99812547	99812581	-	brain cortex-1
Peak_79993	6	100005714	100005733	+	skin
Peak_79996	6	100443278	100443338	+	testis
Peak_80001	6	100718831	100718988	+	esophagus-muscle
Peak_80007	6	101278956	101279067	-	brain
Peak_80010	6	101530284	101530452	+	pre-stomach
Peak_80016	6	101699806	101699854	+	pre-stomach
Peak_80017	6	101708474	101708486	+	kidney-3
Peak_80018	6	101747296	101747315	-	skin
Peak_80020	6	101787591	101787769	-	testis
Peak_80040	6	101948658	101948680	+	testis
Peak_80045	6	101962517	101962543	+	intestines
Peak_80063	6	102152925	102152949	-	thymus-1
Peak_80066	6	102277434	102277588	-	testis
Peak_80078	6	102447857	102447873	-	brain
Peak_80081	6	102716609	102716700	+	brain
Peak_80085	6	102928848	102928936	-	brain
Peak_80087	6	103013155	103013217	+	brain
Peak_80088	6	103020311	103020379	+	brain
Peak_80089	6	103034588	103034626	+	intestines
Peak_80090	6	103038028	103038040	+	testis
Peak_80091	6	103158164	103158184	+	brain cortex-2
Peak_80093	6	103327323	103327509	+	brain
Peak_80095	6	103388345	103388466	+	brain
Peak_80101	6	104112996	104113028	-	kidney-4
Peak_80114	6	104631468	104631548	+	kidney-3
Peak_80117	6	104706120	104706161	-	brain
Peak_80121	6	104738545	104738623	-	brain
Peak_80122	6	104818922	104819018	-	testis
Peak_80123	6	104819007	104819158	+	intestines
Peak_80124	6	104829438	104829439	+	testis
Peak_80128	6	104853817	104853873	+	pre-stomach
Peak_80135	6	105332047	105332077	-	intestines
Peak_80138	6	105336472	105336473	-	isthmus
Peak_80146	6	105845886	105845969	+	testis
Peak_80150	6	106540151	106540225	-	intestines
Peak_80157	6	108697368	108697383	-	testis
Peak_80158	6	108697571	108697616	-	testis
Peak_80160	6	108790924	108790936	-	testis
Peak_80161	6	108807389	108807392	-	testis
Peak_80162	6	108809488	108809502	-	testis
Peak_80163	6	108809922	108810173	-	testis
Peak_80164	6	108830858	108830937	-	testis
Peak_80191	6	110185758	110185768	+	esophagus-muscle
Peak_80193	6	110215638	110215640	+	skin
Peak_80200	6	110568910	110568936	+	skin
Peak_80208	6	110805765	110805871	-	brain
Peak_80211	6	110844056	110844103	-	kidney-3
Peak_80214	6	110872372	110872446	+	pre-stomach
Peak_80218	6	110986536	110986681	+	intestines
Peak_80219	6	110987080	110987160	+	brain
Peak_80230	6	111285520	111285620	-	testis
Peak_80236	6	111315539	111315576	-	testis
Peak_80244	6	111418223	111418240	-	cerebellum-3
Peak_80248	6	111714913	111714954	-	testis
Peak_80276	6	113175845	113176279	+	testis
Peak_80289	6	113341613	113341621	+	esophagus-muscle
Peak_80292	6	113364833	113364874	+	liver
Peak_80295	6	113370662	113370686	+	thymus-1
Peak_80303	6	113397761	113397788	+	intestines
Peak_80305	6	113424017	113424039	+	intestines
Peak_80311	6	113462133	113462195	+	brain
Peak_80314	6	113511309	113511391	-	brain
Peak_80316	6	113542647	113542705	-	testis
Peak_80319	6	113629006	113629018	-	testis
Peak_80325	6	114320773	114320782	-	testis
Peak_80331	6	114489862	114489949	+	liver
Peak_80332	6	114512160	114512263	+	intestines
Peak_80336	6	114594106	114594121	+	testis
Peak_80340	6	114669333	114669409	-	esophagus-muscle
Peak_80342	6	114697345	114697438	-	liver
Peak_80353	6	115444588	115444600	-	liver
Peak_80360	6	115511699	115511714	-	ileum-2
Peak_80362	6	115561098	115561168	-	testis
Peak_80364	6	115591385	115591410	-	brain cortex-2
Peak_80374	6	115790284	115790309	-	testis
Peak_80376	6	115799060	115799084	+	testis
Peak_80382	6	115810349	115810405	+	testis
Peak_80394	6	115891726	115891749	-	kidney-4
Peak_80395	6	115902073	115902165	-	testis
Peak_80399	6	115928985	115929052	-	intestines
Peak_80401	6	115934915	115934928	-	skin
Peak_80410	6	116059997	116060012	-	testis
Peak_80429	6	116437331	116437416	+	testis
Peak_80430	6	116486976	116486988	+	liver
Peak_80432	6	116605661	116605750	-	brain
Peak_80433	6	116605799	116605821	+	testis
Peak_80436	6	116624797	116624877	+	testis
Peak_80440	6	116650479	116650497	-	testis
Peak_80450	6	116751924	116751964	+	testis
Peak_80452	6	116752875	116752898	+	testis
Peak_80458	6	116833440	116833494	+	colon
Peak_80459	6	116835009	116835099	-	intestines
Peak_80461	6	116835399	116835455	-	testis
Peak_80473	6	117118377	117118612	-	testis
Peak_80478	6	117152528	117152582	-	testis
Peak_80481	6	117202767	117202822	+	testis
Peak_80485	6	117254655	117254656	+	liver
Peak_80489	6	117346402	117346415	-	liver
Peak_80492	6	117382973	117383011	+	liver
Peak_80493	6	117386260	117386281	+	liver
Peak_80496	6	117399408	117399470	-	colon
Peak_80497	6	117400488	117400542	-	liver
Peak_80498	6	117431690	117431849	-	brain
Peak_80499	6	117431896	117432006	+	testis
Peak_80501	6	117439643	117439658	+	esophagus
Peak_80503	6	117469198	117469218	+	testis
Peak_80504	6	117489783	117489906	+	brain
Peak_80505	6	117493076	117493124	+	brain
Peak_80509	6	117594054	117594187	-	brain
Peak_80511	6	117599740	117599769	-	testis
Peak_80512	6	117600034	117600065	+	brain
Peak_80514	6	117639639	117639865	+	liver
Peak_80531	7	613904	613922	-	ileum-2
Peak_80537	7	865725	865756	+	testis
Peak_80541	7	982854	982862	+	esophagus-muscle
Peak_80542	7	1004403	1004431	+	brain
Peak_80545	7	1184692	1184769	+	brain
Peak_80566	7	1437776	1437791	-	testis
Peak_80569	7	1446938	1447027	-	liver
Peak_80574	7	1507617	1507701	+	testis
Peak_80582	7	1553712	1553727	-	testis
Peak_80598	7	1640144	1640529	-	liver
Peak_80600	7	1692021	1692038	-	heart
Peak_80601	7	1693849	1693985	+	ileum-2
Peak_80604	7	1694882	1694904	+	testis
Peak_80608	7	1702627	1702639	+	lung
Peak_80612	7	1759306	1759502	-	testis
Peak_80622	7	2461602	2461620	-	testis
Peak_80628	7	2478156	2478161	-	testis
Peak_80629	7	2482328	2482342	-	kidney-4
Peak_80632	7	2545833	2545886	-	brain
Peak_80633	7	2546309	2546323	-	thymus-1
Peak_80641	7	2590701	2590721	+	testis
Peak_80642	7	2623873	2623906	+	intestines
Peak_80643	7	2623964	2624007	-	testis
Peak_80646	7	2632192	2632267	+	testis
Peak_80648	7	2653202	2653229	+	liver
Peak_80652	7	2702622	2702782	-	esophagus-heart-muscle
Peak_80653	7	2704783	2704795	-	esophagus-muscle
Peak_80660	7	2905519	2905559	-	esophagus-muscle
Peak_80669	7	2990731	2990861	-	intestines
Peak_80673	7	2993651	2993665	+	brain
Peak_80677	7	2998481	2998543	+	brain cortex-2
Peak_80680	7	3019458	3019631	-	testis
Peak_80682	7	3044928	3044937	-	testis
Peak_80683	7	3134998	3135012	+	esophagus-muscle
Peak_80685	7	3285150	3285186	-	testis
Peak_80687	7	3469576	3469589	+	testis
Peak_80690	7	3672483	3672531	+	intestines
Peak_80693	7	3694063	3694078	+	ileum-2
Peak_80695	7	3703969	3703975	+	testis
Peak_80697	7	3704275	3704352	+	intestines
Peak_80698	7	3708923	3708936	+	thymus-1
Peak_80699	7	3711029	3711205	+	testis
Peak_80700	7	3727664	3727685	+	intestines
Peak_80703	7	3801049	3801096	-	brain cortex-2
Peak_80705	7	3810541	3810578	+	testis
Peak_80708	7	3828334	3828359	-	heart
Peak_80709	7	3847169	3847182	-	ileum-2
Peak_80717	7	3884673	3884720	-	testis
Peak_80725	7	3965480	3965501	+	thymus-1
Peak_80726	7	3965721	3965781	-	testis
Peak_80727	7	3965851	3965861	+	testis
Peak_80728	7	3966048	3966177	+	testis
Peak_80729	7	3968715	3968721	+	testis
Peak_80735	7	4001004	4001077	+	intestines
Peak_80743	7	4065543	4065599	+	pre-stomach
Peak_80746	7	4088823	4088835	+	ileum-1
Peak_80748	7	4105741	4105837	+	esophagus-heart-muscle
Peak_80751	7	4134571	4134608	-	liver
Peak_80752	7	4150089	4150112	-	pre-stomach
Peak_80755	7	4168223	4168326	-	liver
Peak_80758	7	4168925	4168938	-	esophagus-heart-muscle
Peak_80759	7	4183681	4183927	+	testis
Peak_80760	7	4183877	4183891	-	brain
Peak_80762	7	4184163	4184407	+	brain
Peak_80763	7	4210425	4210560	+	testis
Peak_80764	7	4212789	4212810	+	testis
Peak_80765	7	4275955	4276027	+	pre-stomach
Peak_80767	7	4277229	4277244	+	kidney-3
Peak_80770	7	4292445	4292469	+	testis
Peak_80771	7	4292617	4292750	+	pre-stomach
Peak_80775	7	4313580	4313770	+	brain
Peak_80781	7	4334820	4334827	+	brain cortex-2
Peak_80788	7	4427788	4427815	+	testis
Peak_80791	7	4458706	4458715	+	ovary
Peak_80794	7	4515954	4516090	-	brain
Peak_80799	7	4588983	4588998	-	cerebellum-3
Peak_80801	7	4602054	4602172	-	brain
Peak_80804	7	4606071	4606220	-	testis
Peak_80806	7	4608051	4608066	-	testis
Peak_80808	7	4614094	4614102	-	testis
Peak_80809	7	4614801	4614943	-	testis
Peak_80813	7	4632933	4633099	+	brain
Peak_80814	7	4634450	4634461	+	testis
Peak_80815	7	4639464	4639475	+	testis
Peak_80822	7	4729054	4729108	+	testis
Peak_80823	7	4732540	4732556	+	ovary
Peak_80828	7	4744400	4744423	-	brain
Peak_80830	7	4749296	4749359	+	esophagus-muscle
Peak_80831	7	4750421	4750518	-	esophagus-muscle
Peak_80835	7	4759173	4759234	+	brain
Peak_80839	7	4778621	4778701	-	brain
Peak_80841	7	4824318	4824403	-	liver
Peak_80842	7	4825181	4825194	-	liver
Peak_80843	7	4861213	4861323	-	liver
Peak_80845	7	4879718	4879737	-	testis
Peak_80862	7	4918953	4919027	+	testis
Peak_80865	7	4926818	4926838	+	testis
Peak_80868	7	4940124	4940205	+	intestines
Peak_80875	7	5013946	5013952	+	brain cortex-2
Peak_80877	7	5018902	5018922	+	brain cortex-2
Peak_80878	7	5023197	5023209	+	brain cortex-2
Peak_80879	7	5026915	5027012	-	intestines
Peak_80881	7	5028081	5028098	-	ileum-2
Peak_80883	7	5056524	5056678	-	pre-stomach
Peak_80885	7	5058233	5058324	-	intestines
Peak_80886	7	5059852	5059872	-	ileum-2
Peak_80890	7	5061354	5061368	-	skin
Peak_80894	7	5079186	5079189	-	brain cortex-2
Peak_80895	7	5081377	5081386	-	brain
Peak_80896	7	5085897	5085908	-	brain
Peak_80898	7	5100828	5100947	-	intestines
Peak_80899	7	5107147	5107238	-	liver
Peak_80900	7	5111432	5111513	-	testis
Peak_80905	7	5167838	5167848	+	ovary
Peak_80912	7	5189401	5189633	-	ileum-2
Peak_80918	7	5272880	5272902	-	abomasum
Peak_80929	7	5320976	5321040	+	esophagus-heart-muscle
Peak_80930	7	5325627	5325786	+	testis
Peak_80934	7	5398196	5398258	-	brain
Peak_80943	7	5460175	5460251	+	brain
Peak_80945	7	5565192	5565206	-	liver
Peak_80958	7	5643685	5643709	-	liver
Peak_80960	7	5644166	5644178	-	esophagus-muscle
Peak_80965	7	5726466	5726521	+	liver
Peak_80970	7	5762728	5762897	+	pre-stomach
Peak_80971	7	5773619	5773664	+	kidney-3
Peak_80973	7	5779274	5779400	+	thymus-1
Peak_80981	7	5796191	5796206	-	brain
Peak_80983	7	5809007	5809168	-	thymus-1
Peak_80986	7	5820962	5821180	-	esophagus-heart-muscle
Peak_80991	7	5831871	5831887	-	skin
Peak_80992	7	5835004	5835037	-	intestines
Peak_80993	7	5835231	5835232	-	skin
Peak_80994	7	5843292	5843457	-	brain
Peak_81001	7	5874864	5874961	-	liver
Peak_81004	7	5881004	5881022	-	testis
Peak_81007	7	5881412	5881486	-	liver
Peak_81015	7	5991124	5991200	-	thymus-1
Peak_81017	7	6002067	6002069	+	thymus-1
Peak_81019	7	6177276	6177279	-	pre-stomach
Peak_81020	7	6177465	6177478	-	kidney-4
Peak_81021	7	6181207	6181331	-	brain
Peak_81024	7	6224533	6224577	-	brain
Peak_81030	7	6383109	6383126	+	cerebellum-3
Peak_81034	7	6384251	6384320	+	testis
Peak_81037	7	6412404	6412495	+	testis
Peak_81039	7	6413660	6413670	+	testis
Peak_81042	7	6455527	6455541	+	testis
Peak_81046	7	6478918	6479056	+	testis
Peak_81049	7	6490341	6490351	+	testis
Peak_81050	7	6496977	6496981	+	liver
Peak_81052	7	6520871	6521031	-	testis
Peak_81053	7	6520901	6521166	+	kidney-4
Peak_81056	7	6571314	6571323	+	isthmus
Peak_81060	7	6578433	6578448	+	pre-stomach
Peak_81064	7	6622154	6622168	+	brain
Peak_81072	7	6797469	6797478	-	testis
Peak_81080	7	6894908	6895065	-	intestines
Peak_81089	7	6923980	6924208	-	pre-stomach
Peak_81094	7	7466892	7467146	-	liver
Peak_81096	7	7483749	7484001	+	liver
Peak_81098	7	7515146	7515163	+	liver
Peak_81100	7	7532208	7532287	+	intestines
Peak_81101	7	7598619	7598790	-	testis
Peak_81102	7	7637509	7637523	-	testis
Peak_81103	7	7646199	7646229	-	pre-stomach
Peak_81105	7	7683467	7683510	+	liver
Peak_81106	7	7686689	7686777	+	thymus-1
Peak_81109	7	7702180	7702195	+	kidney-3
Peak_81111	7	7716619	7716653	+	testis
Peak_81116	7	7722414	7722432	+	testis
Peak_81117	7	7728582	7728596	+	testis
Peak_81119	7	7734005	7734086	+	liver
Peak_81129	7	7765342	7765364	+	liver
Peak_81130	7	7766329	7766432	+	thymus-1
Peak_81131	7	7766654	7766664	+	testis
Peak_81137	7	7800795	7800869	+	testis
Peak_81155	7	7870182	7870196	+	thymus-1
Peak_81159	7	7886621	7886633	+	testis
Peak_81172	7	7999291	7999484	+	brain
Peak_81177	7	8179400	8179448	+	cerebellum-3
Peak_81178	7	8179727	8179755	+	brain
Peak_81183	7	9173233	9173254	+	testis
Peak_81188	7	10868282	10868297	-	testis
Peak_81199	7	11216086	11216150	-	ileum-2
Peak_81201	7	11227813	11227933	+	esophagus-heart-muscle
Peak_81205	7	11238797	11238817	-	esophagus-heart-muscle
Peak_81210	7	11269301	11269412	+	testis
Peak_81214	7	11271985	11272093	+	testis
Peak_81217	7	11300939	11300988	+	kidney-3
Peak_81220	7	11306603	11306607	-	testis
Peak_81223	7	11330014	11330063	-	intestines
Peak_81235	7	11371452	11371518	-	liver
Peak_81242	7	11482964	11482989	+	testis
Peak_81245	7	11510570	11510617	+	thymus-1
Peak_81249	7	11546463	11546552	+	testis
Peak_81250	7	11546733	11546746	+	brain cortex-2
Peak_81251	7	11548241	11548265	+	brain
Peak_81259	7	11577201	11577449	+	intestines
Peak_81260	7	11592348	11592384	+	esophagus-heart-muscle
Peak_81263	7	11609636	11609649	+	esophagus-heart-muscle
Peak_81267	7	11615585	11615614	+	testis
Peak_81269	7	11624189	11624304	-	pre-stomach
Peak_81271	7	11624692	11625119	-	testis
Peak_81273	7	11631597	11631741	+	liver
Peak_81275	7	11635467	11635485	+	thymus-1
Peak_81276	7	11639658	11639703	+	kidney-3
Peak_81283	7	11690934	11690945	+	testis
Peak_81287	7	11712648	11712688	+	thymus-1
Peak_81290	7	11735286	11735339	-	testis
Peak_81294	7	11761464	11761529	+	intestines
Peak_81300	7	11784545	11784658	+	liver
Peak_81302	7	11808277	11808291	-	ileum-2
Peak_81303	7	11809277	11809324	-	testis
Peak_81309	7	11864840	11864852	-	pre-stomach
Peak_81311	7	11885453	11885517	-	intestines
Peak_81313	7	11899476	11899557	-	testis
Peak_81318	7	12143969	12144167	+	brain
Peak_81323	7	12323139	12323157	+	brain
Peak_81335	7	12435614	12435648	-	intestines
Peak_81343	7	12444815	12444824	-	brain
Peak_81346	7	12449011	12449116	-	testis
Peak_81347	7	12463018	12463066	+	testis
Peak_81360	7	12502296	12502429	-	brain
Peak_81364	7	12548291	12548628	-	brain
Peak_81377	7	12621869	12621999	-	testis
Peak_81380	7	12627890	12627944	+	testis
Peak_81384	7	12642080	12642099	+	pre-stomach
Peak_81385	7	12653245	12653254	+	ileum-2
Peak_81386	7	12659659	12659672	-	testis
Peak_81393	7	12682529	12682538	-	brain
Peak_81394	7	12704003	12704098	-	brain
Peak_81395	7	12708311	12708432	-	brain
Peak_81396	7	12724771	12724890	-	testis
Peak_81400	7	12730143	12730311	-	testis
Peak_81401	7	12730316	12730429	+	esophagus-heart-muscle
Peak_81405	7	12737871	12737966	-	pre-stomach
Peak_81413	7	12767722	12767773	-	pre-stomach
Peak_81414	7	12778570	12778588	-	brain
Peak_81415	7	12779175	12779223	-	testis
Peak_81420	7	12787517	12787616	+	testis
Peak_81421	7	12788786	12788994	+	brain
Peak_81422	7	12789239	12789265	+	testis
Peak_81427	7	12806933	12807030	+	testis
Peak_81428	7	12816239	12816373	+	brain
Peak_81430	7	12816866	12816941	+	testis
Peak_81432	7	12824048	12824110	-	brain
Peak_81433	7	12824358	12824461	+	esophagus-muscle
Peak_81440	7	12915830	12915980	-	brain
Peak_81441	7	12934231	12934308	-	testis
Peak_81457	7	14216074	14216166	+	testis
Peak_81460	7	14325690	14325798	+	brain
Peak_81468	7	14409625	14409639	-	thymus-1
Peak_81470	7	14415116	14415148	-	thymus-1
Peak_81473	7	14420610	14420671	-	testis
Peak_81484	7	14566640	14566775	-	brain
Peak_81485	7	14566886	14566953	-	testis
Peak_81491	7	14609163	14609215	+	liver
Peak_81494	7	14649842	14650118	+	intestines
Peak_81497	7	14662886	14662893	-	liver
Peak_81498	7	14663937	14664021	+	testis
Peak_81499	7	14668253	14668329	+	intestines
Peak_81503	7	14699186	14699194	-	testis
Peak_81519	7	14827436	14827462	+	brain cortex-2
Peak_81521	7	14845808	14845949	-	brain
Peak_81523	7	14851143	14851204	-	ileum-2
Peak_81529	7	14867402	14867462	-	intestines
Peak_81543	7	14977791	14977861	+	brain
Peak_81545	7	14979431	14979477	+	testis
Peak_81546	7	14980743	14980864	+	testis
Peak_81547	7	14988767	14988908	+	testis
Peak_81548	7	14989481	14989493	+	brain
Peak_81554	7	15018030	15018039	+	hypothalamus
Peak_81557	7	15025800	15025844	-	brain
Peak_81559	7	15029193	15029210	+	pre-stomach
Peak_81567	7	15073532	15073805	-	testis
Peak_81569	7	15086033	15086185	-	pre-stomach
Peak_81570	7	15097914	15098038	+	testis
Peak_81574	7	15129542	15129545	+	lung
Peak_81578	7	15136920	15137070	+	testis
Peak_81581	7	15153117	15153130	+	cerebellum-3
Peak_81584	7	15159201	15159202	+	cerebellum-3
Peak_81586	7	15163214	15163227	+	testis
Peak_81588	7	15177221	15177324	+	ovary
Peak_81592	7	15209039	15209264	+	testis
Peak_81593	7	15230463	15230500	+	kidney-4
Peak_81600	7	15282321	15282347	+	isthmus
Peak_81605	7	15308738	15308865	+	cerebellum-3
Peak_81609	7	15355707	15355747	+	abomasum
Peak_81612	7	15363584	15363594	-	liver
Peak_81613	7	15368310	15368461	-	testis
Peak_81614	7	15368532	15368577	+	liver
Peak_81623	7	15427568	15427615	+	thymus-1
Peak_81632	7	15545271	15545414	+	intestines
Peak_81636	7	15577615	15577657	+	intestines
Peak_81637	7	15578598	15578610	+	testis
Peak_81638	7	15594187	15594238	-	intestines
Peak_81639	7	15603494	15603496	-	testis
Peak_81643	7	15628073	15628138	-	testis
Peak_81653	7	15676187	15676221	-	testis
Peak_81661	7	15750705	15750824	+	kidney-2
Peak_81662	7	15751666	15751988	-	testis
Peak_81663	7	15751961	15751992	+	testis
Peak_81664	7	15759927	15760008	+	brain
Peak_81665	7	15767609	15767727	+	brain
Peak_81667	7	15781108	15781133	-	testis
Peak_81669	7	15799415	15799429	-	kidney-3
Peak_81671	7	15802242	15802254	-	testis
Peak_81672	7	15811458	15811516	-	testis
Peak_81673	7	15811622	15811637	+	testis
Peak_81674	7	15811948	15812353	+	testis
Peak_81678	7	15822629	15822663	+	brain
Peak_81685	7	15844420	15844429	-	brain
Peak_81688	7	15862030	15862101	-	brain
Peak_81693	7	15874290	15874376	-	esophagus-heart-muscle
Peak_81704	7	15902016	15902219	-	testis
Peak_81706	7	15913992	15914075	-	intestines
Peak_81707	7	15914403	15914404	-	lung
Peak_81708	7	15914960	15915533	-	intestines
Peak_81728	7	16245796	16245972	+	intestines
Peak_81734	7	16311765	16311786	+	testis
Peak_81735	7	16342452	16342467	+	thymus-1
Peak_81737	7	16357967	16358044	-	liver
Peak_81741	7	16365600	16365625	+	testis
Peak_81746	7	16390707	16390867	+	liver
Peak_81748	7	16400541	16400680	+	brain
Peak_81750	7	16401118	16401239	+	brain
Peak_81753	7	16463045	16463058	+	testis
Peak_81759	7	16482729	16482797	-	testis
Peak_81760	7	16482826	16482905	+	intestines
Peak_81764	7	16513177	16513253	+	intestines
Peak_81766	7	16525999	16526108	+	testis
Peak_81767	7	16527656	16527667	+	testis
Peak_81768	7	16542090	16542181	-	intestines
Peak_81770	7	16561734	16561749	-	liver
Peak_81771	7	16562110	16562125	-	liver
Peak_81772	7	16564611	16564670	-	liver
Peak_81775	7	16625045	16625051	+	brain
Peak_81778	7	16639904	16640065	+	testis
Peak_81781	7	16645018	16645046	-	brain
Peak_81784	7	16653062	16653147	+	pre-stomach
Peak_81785	7	16656273	16656328	+	pre-stomach
Peak_81786	7	16656891	16656947	-	colon
Peak_81789	7	16670030	16670040	+	skin
Peak_81790	7	16671775	16671847	+	brain
Peak_81793	7	16675965	16675968	+	testis
Peak_81794	7	16676560	16676627	+	testis
Peak_81796	7	16677141	16677173	+	brain cortex-2
Peak_81801	7	16695615	16695721	-	esophagus-heart-muscle
Peak_81808	7	16776200	16776250	+	thymus-1
Peak_81811	7	16844069	16844072	-	cerebellulm-2
Peak_81814	7	16898310	16898361	-	cerebellulm-2
Peak_81820	7	16967918	16968011	-	testis
Peak_81825	7	17005194	17005207	+	adipose-1
Peak_81826	7	17005534	17005613	+	liver
Peak_81827	7	17018433	17018660	+	brain
Peak_81836	7	17052312	17052602	+	brain
Peak_81837	7	17058376	17058540	+	testis
Peak_81844	7	17077347	17077354	+	testis
Peak_81851	7	17098187	17098195	+	ileum-2
Peak_81852	7	17099549	17099550	-	esophagus-muscle
Peak_81859	7	17157709	17157779	-	intestines
Peak_81864	7	17183301	17183319	-	ileum-2
Peak_81866	7	17252295	17252354	-	testis
Peak_81867	7	17276912	17276941	+	testis
Peak_81873	7	17479145	17479224	-	intestines
Peak_81875	7	17540199	17540264	-	intestines
Peak_81876	7	17567172	17567181	-	lung
Peak_81883	7	17728003	17728123	-	intestines
Peak_81892	7	17759578	17759646	+	testis
Peak_81894	7	17760348	17760360	-	liver
Peak_81903	7	17779401	17779420	+	liver
Peak_81904	7	17779628	17779642	+	liver
Peak_81905	7	17781916	17781989	+	liver
Peak_81906	7	17788554	17788563	+	liver
Peak_81907	7	17792315	17792357	+	liver
Peak_81908	7	17792558	17792563	+	liver
Peak_81910	7	17796179	17796181	+	liver
Peak_81915	7	17801839	17801847	+	liver
Peak_81917	7	17805108	17805243	+	intestines
Peak_81918	7	17806437	17806441	+	liver
Peak_81919	7	17808535	17808545	+	liver
Peak_81921	7	17809911	17809918	+	intestines
Peak_81922	7	17810187	17810271	+	intestines
Peak_81923	7	17839012	17839064	+	intestines
Peak_81924	7	17903986	17904049	+	intestines
Peak_81936	7	17981851	17981867	-	ileum-1
Peak_81942	7	18008927	18009027	-	pre-stomach
Peak_81946	7	18011565	18011630	+	brain
Peak_81948	7	18024726	18024734	+	brain
Peak_81951	7	18036603	18036622	+	testis
Peak_81955	7	18063187	18063647	+	testis
Peak_81956	7	18066894	18066906	+	testis
Peak_81957	7	18067402	18067415	+	testis
Peak_81959	7	18075441	18075516	-	testis
Peak_81963	7	18091063	18091163	+	brain cortex-2
Peak_81964	7	18105932	18106002	+	skin
Peak_81966	7	18141678	18141713	+	testis
Peak_81967	7	18208351	18208368	+	testis
Peak_81968	7	18209466	18209478	+	thymus-1
Peak_81969	7	18275678	18275760	-	testis
Peak_81986	7	18425929	18425953	+	testis
Peak_81992	7	18474027	18474113	+	esophagus-heart-muscle
Peak_81994	7	18510239	18510380	+	pre-stomach
Peak_81998	7	18541654	18541861	-	esophagus-muscle
Peak_82001	7	18559674	18559682	-	lung
Peak_82007	7	18589770	18589813	+	testis
Peak_82012	7	18613150	18613173	+	esophagus
Peak_82014	7	18616463	18616526	-	testis
Peak_82016	7	18616913	18617139	+	esophagus-heart-muscle
Peak_82017	7	18617327	18617341	+	testis
Peak_82023	7	18635104	18635138	-	testis
Peak_82031	7	18653778	18653992	-	testis
Peak_82045	7	18837106	18837133	+	testis
Peak_82055	7	19015840	19015855	+	brain cortex-2
Peak_82065	7	19224446	19224548	-	thymus-1
Peak_82068	7	19254015	19254065	+	skin
Peak_82070	7	19255941	19255980	-	thymus-1
Peak_82071	7	19256057	19256112	+	thymus-1
Peak_82072	7	19256810	19256832	-	thymus-1
Peak_82073	7	19256976	19257118	-	intestines
Peak_82074	7	19257709	19257795	-	intestines
Peak_82076	7	19260961	19261084	+	testis
Peak_82077	7	19262865	19262885	+	testis
Peak_82082	7	19291309	19291398	+	liver
Peak_82083	7	19292003	19292021	+	liver
Peak_82085	7	19321303	19321391	+	liver
Peak_82088	7	19355548	19355623	-	esophagus-muscle
Peak_82095	7	19459712	19459723	+	testis
Peak_82097	7	19470043	19470157	+	testis
Peak_82099	7	19502980	19503058	-	testis
Peak_82102	7	19572215	19572282	+	testis
Peak_82104	7	19596244	19596368	+	liver
Peak_82106	7	19600447	19600495	+	esophagus-heart-muscle
Peak_82112	7	19643309	19643353	-	brain
Peak_82119	7	19663338	19663385	+	testis
Peak_82129	7	19731269	19731271	+	trachea
Peak_82130	7	19732082	19732095	+	testis
Peak_82132	7	19733523	19733538	+	testis
Peak_82133	7	19743890	19743956	-	liver
Peak_82137	7	19749445	19749555	+	pre-stomach
Peak_82138	7	19757901	19757925	+	pre-stomach
Peak_82139	7	19758084	19758355	+	testis
Peak_82144	7	19805820	19805826	-	kidney-3
Peak_82145	7	19811994	19812036	-	testis
Peak_82146	7	19819615	19819855	-	intestines
Peak_82154	7	19856949	19857054	+	pre-stomach
Peak_82157	7	19877140	19877208	-	liver
Peak_82160	7	19907192	19907260	+	intestines
Peak_82162	7	19909622	19909695	+	esophagus-muscle
Peak_82166	7	19924859	19924931	+	testis
Peak_82168	7	19931033	19931114	+	cerebellum-3
Peak_82177	7	19975630	19975641	+	brain
Peak_82178	7	19976579	19976588	+	brain
Peak_82179	7	19979676	19979693	-	liver
Peak_82181	7	20003965	20004000	-	testis
Peak_82194	7	20052753	20052772	+	testis
Peak_82196	7	20069154	20069308	-	esophagus-heart-muscle
Peak_82201	7	20119672	20119742	-	brain
Peak_82202	7	20133012	20133088	+	testis
Peak_82206	7	20194888	20195083	+	pre-stomach
Peak_82209	7	20197240	20197325	+	pre-stomach
Peak_82211	7	20212293	20212378	-	testis
Peak_82212	7	20214142	20214229	+	liver
Peak_82215	7	20226753	20226796	-	brain
Peak_82218	7	20252179	20252271	-	pre-stomach
Peak_82220	7	20280057	20280078	+	kidney-3
Peak_82222	7	20310586	20310611	+	brain
Peak_82223	7	20310853	20310868	+	brain cortex-2
Peak_82225	7	20313362	20313636	+	thymus-1
Peak_82233	7	20358533	20358632	-	testis
Peak_82234	7	20368985	20369114	+	brain
Peak_82239	7	20403819	20403857	-	thymus-1
Peak_82242	7	20432918	20433110	+	intestines
Peak_82258	7	20463587	20463714	-	testis
Peak_82273	7	20570491	20570492	-	brain
Peak_82274	7	20593400	20593426	-	testis
Peak_82279	7	20645347	20645427	-	liver
Peak_82281	7	20653995	20654019	-	colon
Peak_82286	7	20696442	20696463	-	hypothalamus
Peak_82293	7	20735290	20735379	+	thymus-1
Peak_82300	7	20788063	20788087	-	lung
Peak_82311	7	20880927	20880992	-	brain
Peak_82312	7	20898888	20898902	-	testis
Peak_82313	7	20900990	20901173	-	testis
Peak_82314	7	20903021	20903153	+	testis
Peak_82317	7	20910443	20910470	+	testis
Peak_82320	7	20936243	20936316	+	brain
Peak_82321	7	20951241	20951345	+	brain
Peak_82326	7	21096392	21096413	+	brain
Peak_82332	7	21120172	21120186	-	thymus-1
Peak_82333	7	21131920	21131945	+	testis
Peak_82336	7	21147724	21147797	+	testis
Peak_82337	7	21152214	21152410	+	testis
Peak_82338	7	21154909	21154998	+	testis
Peak_82339	7	21155379	21155394	+	testis
Peak_82342	7	21239078	21239174	-	testis
Peak_82344	7	21253491	21253536	+	brain
Peak_82346	7	21274490	21274501	+	intestines
Peak_82353	7	21360498	21360573	+	testis
Peak_82360	7	21401472	21401490	+	testis
Peak_82361	7	21408302	21408430	-	esophagus-muscle
Peak_82369	7	21451766	21451842	-	brain
Peak_82370	7	21452124	21452326	+	intestines
Peak_82372	7	21457537	21457619	+	intestines
Peak_82379	7	21497182	21497282	+	testis
Peak_82381	7	21499782	21499806	+	liver
Peak_82395	7	21595130	21595179	-	brain
Peak_82396	7	21600187	21600307	+	brain
Peak_82401	7	21678199	21678210	+	testis
Peak_82406	7	21792088	21792177	-	liver
Peak_82409	7	21873219	21873426	-	testis
Peak_82411	7	21938649	21938700	+	intestines
Peak_82415	7	22017941	22018309	-	testis
Peak_82418	7	22035963	22035977	-	pre-stomach
Peak_82421	7	22060268	22060392	+	lung
Peak_82424	7	22130574	22130589	-	cerebellum-3
Peak_82437	7	22488889	22488902	+	lung
Peak_82439	7	22516042	22516047	+	cerebellum-1
Peak_82455	7	22927745	22927767	+	cerebellum-3
Peak_82456	7	22929795	22929809	+	thymus-1
Peak_82457	7	22929968	22929985	+	thymus-1
Peak_82464	7	22978269	22978319	+	kidney-3
Peak_82471	7	23030237	23030302	+	thymus-1
Peak_82472	7	23032949	23032966	+	thymus-1
Peak_82473	7	23040154	23040167	+	thymus-1
Peak_82474	7	23073805	23073820	-	ileum-2
Peak_82488	7	23192229	23192375	-	intestines
Peak_82490	7	23265155	23265184	-	testis
Peak_82492	7	23271742	23271807	-	testis
Peak_82495	7	23272690	23272719	-	liver
Peak_82504	7	24263178	24263208	+	brain cortex-2
Peak_82507	7	24677539	24677588	-	testis
Peak_82513	7	25074517	25074652	-	brain
Peak_82514	7	25076086	25076128	-	liver
Peak_82517	7	25117686	25117791	-	liver
Peak_82518	7	25448312	25448335	-	testis
Peak_82521	7	25643582	25643608	+	testis
Peak_82523	7	25706009	25706018	+	ovary
Peak_82532	7	25834833	25834855	-	brain
Peak_82542	7	26248376	26248390	-	testis
Peak_82544	7	26333768	26333844	-	pre-stomach
Peak_82553	7	26703877	26703943	-	brain
Peak_82555	7	26736786	26737022	-	brain
Peak_82561	7	26947789	26947870	+	pre-stomach
Peak_82566	7	27145727	27145756	-	intestines
Peak_82568	7	27174527	27174560	-	testis
Peak_82569	7	27174755	27174766	-	testis
Peak_82574	7	27277901	27278096	-	brain
Peak_82575	7	27278034	27278155	+	liver
Peak_82578	7	27326040	27326054	+	hypothalamus
Peak_82590	7	27477440	27477496	-	intestines
Peak_82598	7	29016512	29016586	+	testis
Peak_82616	7	30131527	30131545	-	intestines
Peak_82626	7	30357852	30358086	+	testis
Peak_82629	7	30425238	30425253	-	testis
Peak_82638	7	30977382	30977461	-	liver
Peak_82649	7	31422702	31422717	-	testis
Peak_82652	7	31541028	31541214	-	testis
Peak_82653	7	31541447	31541482	-	testis
Peak_82654	7	31660171	31660253	-	testis
Peak_82655	7	31697036	31697097	-	testis
Peak_82657	7	31744544	31744600	-	testis
Peak_82662	7	31830688	31830741	-	testis
Peak_82665	7	31984528	31984569	-	testis
Peak_82677	7	34241970	34242015	-	testis
Peak_82683	7	34356815	34356865	-	testis
Peak_82684	7	34367773	34367790	-	esophagus
Peak_82689	7	34547552	34547600	-	pre-stomach
Peak_82690	7	34548247	34548256	-	ileum-2
Peak_82696	7	34612172	34612180	-	ileum-2
Peak_82697	7	34619607	34619713	-	intestines
Peak_82701	7	34700010	34700152	-	testis
Peak_82702	7	34717882	34717891	-	intestines
Peak_82705	7	34762108	34762154	-	intestines
Peak_82707	7	34801339	34801365	-	ileum-2
Peak_82711	7	34923764	34923779	+	testis
Peak_82722	7	37317276	37317295	+	brain
Peak_82727	7	37445201	37445225	+	testis
Peak_82735	7	37783049	37783190	-	esophagus-heart-muscle
Peak_82737	7	37840586	37840645	+	brain
Peak_82739	7	37855818	37856106	-	pre-stomach
Peak_82740	7	37855896	37855911	+	testis
Peak_82742	7	37856758	37856771	+	testis
Peak_82743	7	37873992	37874148	-	pre-stomach
Peak_82744	7	37874723	37874796	-	pre-stomach
Peak_82747	7	37916674	37916751	+	testis
Peak_82758	7	38010379	38010522	-	thymus-1
Peak_82759	7	38010949	38011090	-	brain
Peak_82760	7	38016331	38016347	-	brain cortex-2
Peak_82762	7	38017419	38017464	-	brain cortex-2
Peak_82768	7	38065787	38065789	+	intestines
Peak_82771	7	38100417	38100562	-	testis
Peak_82775	7	38336650	38336667	-	heart
Peak_82776	7	38352104	38352129	-	lung
Peak_82781	7	38515864	38515931	-	testis
Peak_82783	7	38534297	38534366	+	brain
Peak_82789	7	38619265	38619314	+	testis
Peak_82790	7	38619484	38619512	+	testis
Peak_82792	7	38619791	38620098	+	intestines
Peak_82813	7	38775752	38775814	-	pre-stomach
Peak_82814	7	38775841	38775937	+	pre-stomach
Peak_82816	7	38776580	38776643	+	intestines
Peak_82817	7	38784047	38784100	-	intestines
Peak_82820	7	38849935	38849988	-	liver
Peak_82823	7	38864075	38864099	+	intestines
Peak_82825	7	38866137	38866371	+	liver
Peak_82826	7	38869849	38869870	+	liver
Peak_82830	7	38883103	38883130	+	kidney-3
Peak_82831	7	38898219	38898265	-	testis
Peak_82832	7	38909989	38910039	-	liver
Peak_82837	7	38944188	38944239	+	brain
Peak_82839	7	38963966	38964029	-	testis
Peak_82840	7	38967811	38967832	-	brain
Peak_82847	7	39009564	39009606	-	intestines
Peak_82853	7	39016980	39017113	-	testis
Peak_82856	7	39036690	39036743	-	isthmus
Peak_82859	7	39090677	39090766	-	brain
Peak_82860	7	39111628	39111643	-	pre-stomach
Peak_82861	7	39117494	39117569	+	liver
Peak_82863	7	39124695	39124802	+	testis
Peak_82867	7	39210625	39210781	+	pre-stomach
Peak_82872	7	39247935	39248029	-	esophagus-heart-muscle
Peak_82885	7	39743524	39743525	-	lung
Peak_82889	7	39764691	39764703	-	testis
Peak_82893	7	39769119	39769143	-	testis
Peak_82895	7	39821899	39821987	-	brain
Peak_82902	7	39997204	39997281	-	intestines
Peak_82909	7	40062170	40062273	-	testis
Peak_82911	7	40086571	40086660	+	esophagus-heart-muscle
Peak_82920	7	40359747	40359814	+	testis
Peak_82922	7	40360475	40360493	+	brain
Peak_82926	7	40389732	40389818	-	testis
Peak_82933	7	40475644	40475780	-	intestines
Peak_82934	7	40485640	40485661	-	testis
Peak_82936	7	40511337	40511417	-	thymus-1
Peak_82939	7	40658168	40658225	+	thymus-1
Peak_82941	7	40663541	40663620	+	intestines
Peak_82946	7	40847826	40847923	+	intestines
Peak_82947	7	40902714	40902732	+	kidney-4
Peak_82948	7	40939127	40939140	+	esophagus-heart-muscle
Peak_82949	7	40965226	40965292	+	testis
Peak_82952	7	42489684	42489728	+	testis
Peak_82961	7	42621411	42621502	+	brain cortex-2
Peak_82962	7	42621738	42621821	+	testis
Peak_82969	7	43028469	43028568	-	pre-stomach
Peak_82973	7	43056654	43056722	-	testis
Peak_82975	7	43076296	43076310	-	cerebellum-3
Peak_82977	7	43080374	43080400	-	thymus-1
Peak_82983	7	43164989	43165033	+	brain
Peak_82992	7	43206936	43206938	+	testis
Peak_82994	7	43207953	43207965	+	kidney-3
Peak_82998	7	43233669	43233747	+	brain
Peak_83001	7	43258855	43258883	+	brain
Peak_83003	7	43269743	43269769	-	pre-stomach
Peak_83004	7	43270724	43270822	-	brain
Peak_83006	7	43299548	43299645	+	brain
Peak_83012	7	43325896	43325957	+	intestines
Peak_83015	7	43367411	43367518	+	intestines
Peak_83020	7	43387560	43387620	-	brain
Peak_83021	7	43391972	43391980	+	thymus-1
Peak_83023	7	43415856	43415992	+	intestines
Peak_83026	7	43422072	43422091	-	testis
Peak_83027	7	43431250	43431265	-	testis
Peak_83040	7	43504841	43504893	+	testis
Peak_83041	7	43511972	43511987	+	intestines
Peak_83042	7	43526212	43526220	-	testis
Peak_83043	7	43529017	43529041	+	adipose-1
Peak_83045	7	43530244	43530259	-	testis
Peak_83049	7	43532139	43532141	+	testis
Peak_83050	7	43535099	43535191	+	intestines
Peak_83054	7	43562163	43562186	+	lung
Peak_83057	7	43583285	43583455	+	testis
Peak_83058	7	43583515	43583736	-	esophagus-heart-muscle
Peak_83059	7	43588153	43588205	+	testis
Peak_83061	7	43589001	43589053	+	testis
Peak_83069	7	43626655	43626678	-	lung
Peak_83070	7	43631030	43631137	-	intestines
Peak_83080	7	43681030	43681092	-	brain
Peak_83086	7	43690709	43690791	+	testis
Peak_83087	7	43690983	43691091	+	testis
Peak_83098	7	43708605	43708613	+	brain
Peak_83101	7	43713119	43713187	+	pre-stomach
Peak_83104	7	43787299	43787465	+	testis
Peak_83109	7	43808079	43808150	+	esophagus-heart-muscle
Peak_83110	7	43817652	43817741	-	esophagus-heart-muscle
Peak_83118	7	43855591	43855665	+	brain
Peak_83119	7	43860703	43860742	+	testis
Peak_83121	7	43894646	43894739	-	kidney-3
Peak_83122	7	43895974	43896194	+	testis
Peak_83124	7	43897518	43897561	+	testis
Peak_83125	7	43910436	43910551	-	esophagus-heart-muscle
Peak_83126	7	43913529	43913540	-	testis
Peak_83127	7	43918348	43918427	-	pre-stomach
Peak_83130	7	43930274	43930296	-	cerebellum-3
Peak_83133	7	43932411	43932469	+	pre-stomach
Peak_83138	7	43967032	43967035	-	testis
Peak_83144	7	43979152	43979378	-	esophagus-heart-muscle
Peak_83145	7	43983258	43983266	-	ileum-2
Peak_83147	7	43989775	43989789	-	ileum-1
Peak_83148	7	44013127	44013203	-	ileum-2
Peak_83149	7	44014706	44014759	-	testis
Peak_83150	7	44014913	44014950	-	thymus-1
Peak_83154	7	44141574	44141601	-	liver
Peak_83155	7	44144275	44144386	-	liver
Peak_83156	7	44145357	44145567	-	testis
Peak_83160	7	44175048	44175131	-	liver
Peak_83161	7	44182400	44182413	-	brain cortex-2
Peak_83165	7	44199122	44199202	-	testis
Peak_83166	7	44220123	44220179	+	brain
Peak_83170	7	44246058	44246064	+	intestines
Peak_83171	7	44249561	44249587	+	testis
Peak_83174	7	44253290	44253389	+	testis
Peak_83180	7	44281990	44282004	-	testis
Peak_83186	7	44401909	44401945	-	kidney-4
Peak_83190	7	44453357	44453441	+	liver
Peak_83208	7	44553723	44553729	-	testis
Peak_83225	7	45233423	45233456	-	ileum-2
Peak_83226	7	45259347	45259395	-	brain
Peak_83237	7	45689557	45689691	-	esophagus-heart-muscle
Peak_83239	7	45690568	45690822	-	brain
Peak_83240	7	45691352	45691359	-	intestines
Peak_83242	7	45695477	45695581	-	pre-stomach
Peak_83248	7	45767620	45767664	+	pre-stomach
Peak_83251	7	45769479	45769494	+	thymus-1
Peak_83252	7	45769765	45769931	+	intestines
Peak_83253	7	45770539	45770558	-	thymus-1
Peak_83254	7	45771283	45771312	+	thymus-1
Peak_83257	7	45772129	45772156	+	thymus-1
Peak_83261	7	45776504	45776582	+	thymus-1
Peak_83271	7	45794669	45794682	+	thymus-1
Peak_83273	7	45799600	45799673	+	thymus-1
Peak_83274	7	45800334	45800365	+	thymus-1
Peak_83279	7	45867842	45868031	-	brain
Peak_83280	7	45867913	45868184	+	brain
Peak_83281	7	45941761	45941801	-	testis
Peak_83284	7	45944881	45945044	+	testis
Peak_83299	7	46100462	46100476	+	trachea
Peak_83301	7	46122452	46122487	+	testis
Peak_83307	7	46163273	46163408	-	esophagus-heart-muscle
Peak_83309	7	46170181	46170428	+	liver
Peak_83314	7	46249255	46249455	+	testis
Peak_83320	7	46305980	46305997	+	testis
Peak_83321	7	46308500	46308516	+	intestines
Peak_83325	7	46322271	46322285	+	testis
Peak_83334	7	46419141	46419155	+	testis
Peak_83336	7	46424114	46424129	+	testis
Peak_83341	7	46480569	46480584	-	pre-stomach
Peak_83342	7	46482041	46482081	-	pre-stomach
Peak_83344	7	46486387	46486482	-	pre-stomach
Peak_83351	7	46812196	46812208	-	testis
Peak_83352	7	46818689	46818856	-	ileum-1
Peak_83358	7	46882505	46882572	-	pre-stomach
Peak_83361	7	46936492	46936501	-	intestines
Peak_83366	7	47078596	47078729	-	pre-stomach
Peak_83369	7	47371674	47371804	+	testis
Peak_83381	7	47634913	47634975	-	ileum-2
Peak_83388	7	48947943	48948114	-	brain
Peak_83389	7	49191026	49191143	-	brain
Peak_83392	7	49218614	49218684	-	testis
Peak_83397	7	49292565	49292593	+	esophagus-muscle
Peak_83398	7	49334139	49334189	+	testis
Peak_83399	7	49335098	49335132	+	testis
Peak_83408	7	49479509	49479607	-	testis
Peak_83409	7	49480906	49480912	-	testis
Peak_83412	7	49582121	49582190	-	testis
Peak_83416	7	49612856	49612871	+	testis
Peak_83417	7	49613039	49613103	-	testis
Peak_83422	7	49734875	49734926	+	intestines
Peak_83424	7	49736497	49736591	+	testis
Peak_83425	7	49736773	49736788	+	testis
Peak_83426	7	49737020	49737267	+	testis
Peak_83429	7	49744002	49744014	+	liver
Peak_83432	7	49766464	49766468	+	testis
Peak_83436	7	49808825	49808906	+	brain
Peak_83437	7	49809084	49809194	+	testis
Peak_83459	7	49909008	49909064	-	testis
Peak_83461	7	49909537	49909635	-	testis
Peak_83462	7	49909594	49909706	+	brain
Peak_83463	7	50072314	50072344	-	liver
Peak_83466	7	50075912	50076290	+	pre-stomach
Peak_83499	7	50498656	50498690	-	testis
Peak_83506	7	50574414	50574435	-	adipose-1
Peak_83507	7	50581075	50581142	+	brain
Peak_83508	7	50581360	50581441	+	brain
Peak_83509	7	50593460	50593481	-	testis
Peak_83515	7	50610648	50610649	+	lung
Peak_83517	7	50612413	50612419	+	ileum-2
Peak_83527	7	50658895	50658945	-	liver
Peak_83529	7	50662440	50662465	-	thymus-1
Peak_83530	7	50663396	50663477	-	intestines
Peak_83531	7	50664390	50664391	-	esophagus-muscle
Peak_83535	7	50669057	50669162	-	esophagus-heart-muscle
Peak_83539	7	50712070	50712160	-	brain
Peak_83559	7	50851695	50851737	+	brain
Peak_83570	7	50886009	50886024	+	brain
Peak_83579	7	50974366	50974443	+	brain
Peak_83586	7	51225867	51225886	-	brain
Peak_83590	7	51294363	51294449	-	brain
Peak_83598	7	51364288	51364291	+	adipose-1
Peak_83608	7	51432020	51432056	+	liver
Peak_83613	7	51509448	51509477	-	testis
Peak_83615	7	51540754	51540802	-	thymus-1
Peak_83616	7	51544758	51544786	-	pre-stomach
Peak_83618	7	51562632	51562681	+	pre-stomach
Peak_83619	7	51563065	51563116	+	pre-stomach
Peak_83635	7	51730850	51730944	-	liver
Peak_83637	7	51732078	51732089	-	testis
Peak_83642	7	51740523	51740546	+	testis
Peak_83651	7	51780693	51780799	-	esophagus-heart-muscle
Peak_83652	7	51780845	51781001	+	testis
Peak_83653	7	51787660	51787662	+	testis
Peak_83659	7	51799959	51799968	+	liver
Peak_83663	7	51825422	51825609	+	brain
Peak_83667	7	51895256	51895299	+	brain
Peak_83668	7	51901967	51901988	+	brain
Peak_83669	7	51908111	51908125	+	brain
Peak_83681	7	52009892	52009904	+	brain
Peak_83683	7	52052748	52052892	+	brain
Peak_83687	7	52170633	52170694	+	testis
Peak_83688	7	52206731	52206755	+	brain
Peak_83695	7	52263493	52263596	+	brain
Peak_83697	7	52295662	52295742	+	testis
Peak_83700	7	52318022	52318094	+	brain
Peak_83702	7	52328928	52329021	+	brain cortex-2
Peak_83715	7	52433756	52433783	+	brain
Peak_83728	7	52488694	52488775	+	brain
Peak_83732	7	52497844	52497965	+	brain
Peak_83734	7	52499735	52499789	+	testis
Peak_83735	7	52501376	52501429	+	brain
Peak_83742	7	52573464	52573543	+	brain
Peak_83744	7	52583177	52583318	+	brain
Peak_83745	7	52598066	52598351	+	brain
Peak_83761	7	52730682	52730705	+	brain
Peak_83763	7	52744826	52744899	-	intestines
Peak_83769	7	52928810	52928862	-	brain
Peak_83770	7	52936664	52936681	-	testis
Peak_83774	7	52949802	52949842	-	pre-stomach
Peak_83780	7	52989303	52989420	+	esophagus-heart-muscle
Peak_83790	7	53077738	53077806	+	testis
Peak_83801	7	53218059	53218168	+	abomasum
Peak_83808	7	53350362	53350443	+	liver
Peak_83809	7	53351127	53351270	-	liver
Peak_83810	7	53351292	53351434	+	brain
Peak_83815	7	53625048	53625051	-	brain
Peak_83816	7	53704004	53704030	-	testis
Peak_83817	7	53719087	53719285	-	brain
Peak_83819	7	53728976	53729315	-	esophagus-heart-muscle
Peak_83830	7	53908218	53908226	+	skin
Peak_83831	7	53944950	53944963	+	ileum-2
Peak_83833	7	53983540	53983619	+	brain
Peak_83868	7	54464697	54464711	-	thymus-1
Peak_83869	7	54464868	54464904	-	liver
Peak_83870	7	54491863	54491892	-	intestines
Peak_83871	7	54510621	54510778	+	ileum-2
Peak_83875	7	55275009	55275036	-	liver
Peak_83897	7	57263813	57263884	+	testis
Peak_83899	7	57272610	57272775	+	heart
Peak_83903	7	57336222	57336267	-	intestines
Peak_83911	7	57460653	57460667	+	testis
Peak_83913	7	57646654	57646741	+	brain
Peak_83919	7	57679829	57679836	+	thymus-1
Peak_83928	7	58110033	58110046	-	brain
Peak_83929	7	58110410	58110660	-	brain
Peak_83930	7	58163943	58163999	-	testis
Peak_83934	7	58305608	58305837	-	brain
Peak_83935	7	58457710	58457725	+	brain
Peak_83937	7	58645381	58645396	-	testis
Peak_83944	7	59006745	59006764	+	brain cortex-2
Peak_83945	7	59057278	59057379	-	intestines
Peak_83949	7	59144209	59144252	+	ileum-2
Peak_83952	7	59149442	59149464	+	esophagus
Peak_83958	7	59354140	59354156	+	pre-stomach
Peak_83963	7	59374014	59374031	+	pre-stomach
Peak_83964	7	59378866	59378878	+	pre-stomach
Peak_83966	7	59418008	59418152	+	intestines
Peak_83969	7	59472694	59472799	+	pre-stomach
Peak_83974	7	59545955	59546022	+	thymus-1
Peak_83975	7	59593652	59593661	+	testis
Peak_83977	7	59719568	59719608	+	pre-stomach
Peak_83979	7	59730295	59730336	+	testis
Peak_83980	7	59738803	59738832	+	pre-stomach
Peak_83982	7	59756852	59756859	-	esophagus
Peak_83985	7	59800172	59800319	-	testis
Peak_83986	7	59800195	59800417	+	testis
Peak_83991	7	59852668	59852708	+	testis
Peak_83996	7	60067843	60067866	-	brain cortex-2
Peak_83998	7	60068333	60068369	-	intestines
Peak_84000	7	60080187	60080301	-	intestines
Peak_84003	7	60233681	60233754	+	esophagus-muscle
Peak_84006	7	60449721	60449852	-	testis
Peak_84008	7	60505901	60506041	+	liver
Peak_84010	7	60515075	60515099	+	kidney-4
Peak_84019	7	60711556	60711575	+	esophagus-heart-muscle
Peak_84021	7	60743568	60743633	+	testis
Peak_84026	7	60776792	60776796	-	mammary gland
Peak_84068	7	60906161	60906383	-	testis
Peak_84073	7	61073644	61073762	+	pre-stomach
Peak_84076	7	61076281	61076345	+	esophagus-muscle
Peak_84084	7	61195629	61195665	+	trachea
Peak_84098	7	61403379	61403389	-	lung
Peak_84105	7	61521965	61522014	+	intestines
Peak_84106	7	61546139	61546373	+	brain
Peak_84107	7	61574959	61575112	-	brain cortex-2
Peak_84108	7	61575632	61575650	-	brain cortex-2
Peak_84109	7	61576577	61576619	-	brain cortex-2
Peak_84112	7	61602080	61602095	-	brain cortex-2
Peak_84113	7	61640096	61640213	-	brain cortex-2
Peak_84115	7	61698984	61698996	+	brain cortex-2
Peak_84120	7	61745140	61745173	+	testis
Peak_84122	7	61753096	61753114	-	testis
Peak_84131	7	61815761	61815773	+	skin
Peak_84133	7	61826323	61826342	+	lung
Peak_84146	7	61995497	61995577	+	intestines
Peak_84150	7	61998659	61998673	+	esophagus-heart-muscle
Peak_84152	7	62012677	62012746	+	testis
Peak_84157	7	62030383	62030513	+	esophagus-muscle
Peak_84158	7	62030899	62030938	+	esophagus-muscle
Peak_84159	7	62031567	62031568	+	esophagus
Peak_84160	7	62055180	62055228	-	testis
Peak_84162	7	62064078	62064090	-	brain
Peak_84169	7	62132749	62132888	+	intestines
Peak_84176	7	62236310	62236387	-	testis
Peak_84178	7	62259341	62259396	-	testis
Peak_84183	7	62291913	62291922	+	kidney-3
Peak_84184	7	62292288	62292301	+	kidney-3
Peak_84185	7	62292749	62292754	+	kidney-3
Peak_84191	7	62345067	62345129	-	intestines
Peak_84194	7	62404748	62404844	-	liver
Peak_84198	7	62469890	62470048	-	esophagus-heart-muscle
Peak_84199	7	62495792	62496069	+	intestines
Peak_84201	7	62529018	62529047	-	testis
Peak_84203	7	62544198	62544272	-	testis
Peak_84206	7	62635818	62635922	+	brain
Peak_84208	7	62703489	62703505	-	cerebellum-3
Peak_84215	7	62759325	62759341	-	cerebellum-3
Peak_84220	7	62778280	62778343	-	pre-stomach
Peak_84223	7	62799311	62799313	-	cerebellum-3
Peak_84232	7	62888407	62888419	-	testis
Peak_84235	7	62897466	62897482	+	hypothalamus
Peak_84240	7	62957483	62957596	-	testis
Peak_84257	7	65078689	65078708	+	testis
Peak_84258	7	65117826	65117829	+	brain
Peak_84267	7	65499736	65499745	+	intestines
Peak_84269	7	65690990	65691051	+	testis
Peak_84278	7	65903262	65903308	+	testis
Peak_84279	7	65921992	65922244	+	intestines
Peak_84282	7	65953145	65953164	+	testis
Peak_84287	7	65984799	65984825	+	esophagus-heart-muscle
Peak_84289	7	66001404	66001419	+	testis
Peak_84291	7	66010411	66010495	+	testis
Peak_84296	7	66042476	66042547	+	thymus-1
Peak_84300	7	66104526	66104572	-	testis
Peak_84301	7	66104592	66104661	+	esophagus
Peak_84303	7	66108742	66108808	+	testis
Peak_84310	7	66908009	66908022	+	cerebellulm-2
Peak_84311	7	66908078	66908099	+	liver
Peak_84317	7	67908046	67908068	+	kidney-4
Peak_84318	7	67931337	67931351	+	testis
Peak_84319	7	68202169	68202241	+	liver
Peak_84331	7	68314220	68314286	-	intestines
Peak_84333	7	68393106	68393185	-	intestines
Peak_84343	7	68831499	68831595	-	testis
Peak_84345	7	68853064	68853099	-	testis
Peak_84346	7	68871668	68871834	+	intestines
Peak_84347	7	68892257	68892270	-	testis
Peak_84351	7	68943521	68943608	+	brain
Peak_84352	7	68962405	68962417	+	kidney-3
Peak_84354	7	68964822	68964843	+	kidney-4
Peak_84359	7	69075168	69075179	+	brain cortex-1
Peak_84361	7	69101683	69101698	+	skin
Peak_84375	7	69297667	69297681	-	testis
Peak_84376	7	69320187	69320293	+	intestines
Peak_84396	7	70294990	70295002	-	testis
Peak_84400	7	70336705	70336734	-	brain
Peak_84402	7	70369535	70369550	-	liver
Peak_84404	7	70404895	70404911	-	testis
Peak_84446	7	70694758	70694771	-	ileum-2
Peak_84448	7	70695301	70695383	-	cerebellum-3
Peak_84455	7	70795077	70795091	-	testis
Peak_84460	7	70850957	70851013	+	testis
Peak_84462	7	70851177	70851255	+	testis
Peak_84464	7	70912710	70912776	+	kidney-3
Peak_84467	7	70931409	70931538	+	testis
Peak_84468	7	71265712	71265730	+	ileum-2
Peak_84470	7	71471178	71471227	-	thymus-2
Peak_84473	7	71500935	71500964	+	kidney-4
Peak_84474	7	71513504	71513506	+	brain cortex-2
Peak_84479	7	71800094	71800208	+	intestines
Peak_84482	7	71875738	71875773	-	testis
Peak_84483	7	71876203	71876293	-	thymus-1
Peak_84487	7	71983225	71983326	-	brain
Peak_84489	7	72000853	72000984	-	brain
Peak_84491	7	72005727	72005863	-	testis
Peak_84492	7	72005845	72005995	+	intestines
Peak_84493	7	72006515	72006540	-	testis
Peak_84505	7	72295448	72295463	-	intestines
Peak_84509	7	72607875	72607948	-	pre-stomach
Peak_84515	7	73272502	73272512	-	brain
Peak_84516	7	73272717	73272769	-	cerebellum-1
Peak_84518	7	73273764	73273822	-	cerebellum-3
Peak_84523	7	73580020	73580039	+	brain
Peak_84528	7	73772193	73772499	+	brain
Peak_84530	7	73857602	73857646	+	brain cortex-2
Peak_84532	7	73881614	73881658	+	testis
Peak_84540	7	75136382	75136484	-	liver
Peak_84541	7	75136492	75136511	+	hypothalamus
Peak_84543	7	75136854	75136990	+	intestines
Peak_84545	7	75184719	75184866	+	kidney-3
Peak_84548	7	75202259	75202281	+	testis
Peak_84561	7	78906286	78906372	+	brain cortex-1
Peak_84570	7	79812023	79812048	+	skin
Peak_84571	7	79812693	79813008	+	pre-stomach
Peak_84572	7	79813165	79813180	+	pre-stomach
Peak_84581	7	80337266	80337274	+	brain
Peak_84583	7	80414154	80414167	+	brain
Peak_84586	7	80545585	80545631	+	brain cortex-2
Peak_84597	7	80632911	80633058	+	pre-stomach
Peak_84598	7	80694041	80694205	-	brain
Peak_84600	7	80748820	80748910	-	liver
Peak_84611	7	81249441	81249489	+	brain
Peak_84612	7	81252412	81252422	+	esophagus-muscle
Peak_84616	7	81353854	81354056	-	liver
Peak_84649	7	81712204	81712233	-	brain cortex-1
Peak_84654	7	81936481	81936716	+	testis
Peak_84655	7	81942163	81942178	+	skin
Peak_84664	7	82874450	82874471	-	liver
Peak_84668	7	82958846	82958999	+	intestines
Peak_84681	7	83538818	83538886	-	trachea
Peak_84682	7	83574759	83574768	-	brain
Peak_84683	7	83586200	83586232	-	brain cortex-2
Peak_84684	7	83616627	83616638	-	trachea
Peak_84688	7	84323794	84323809	-	brain
Peak_84689	7	84323972	84324104	-	brain
Peak_84692	7	86288643	86288815	+	esophagus-heart-muscle
Peak_84695	7	86925712	86925815	+	testis
Peak_84699	7	87008148	87008160	+	cerebellum-1
Peak_84703	7	87067738	87067930	-	testis
Peak_84720	7	87807400	87807449	-	abomasum
Peak_84726	7	87928763	87928898	+	brain
Peak_84736	7	88202480	88202515	-	brain
Peak_84739	7	88205115	88205158	-	brain
Peak_84741	7	88207603	88207668	-	brain
Peak_84745	7	88213922	88214155	-	brain
Peak_84748	7	88220448	88220462	-	brain
Peak_84749	7	88223358	88223372	-	brain
Peak_84764	7	88404288	88404416	-	brain
Peak_84765	7	88404707	88404813	-	brain cortex-2
Peak_84766	7	88409252	88409418	-	testis
Peak_84769	7	88410462	88410473	-	testis
Peak_84771	7	88425783	88425933	-	esophagus-muscle
Peak_84774	7	88792564	88792609	+	testis
Peak_84779	7	89953102	89953115	-	testis
Peak_84780	7	89953518	89953623	-	testis
Peak_84781	7	90036471	90036685	+	testis
Peak_84783	7	90037367	90037452	-	brain
Peak_84784	7	90037495	90037658	+	testis
Peak_84785	7	90097574	90097789	-	testis
Peak_84789	7	90229713	90229740	+	mammary gland
Peak_84791	7	90376516	90376554	+	pre-stomach
Peak_84792	7	90437216	90437236	+	liver
Peak_84794	7	90598454	90598497	+	pre-stomach
Peak_84801	7	90840137	90840158	-	testis
Peak_84803	7	90850562	90850613	-	testis
Peak_84814	7	92902036	92902062	-	brain
Peak_84817	7	93047485	93047502	-	brain
Peak_84820	7	93048724	93048725	-	brain cortex-2
Peak_84821	7	93048867	93048925	-	brain
Peak_84832	7	93088830	93088936	-	testis
Peak_84833	7	93089691	93089722	-	testis
Peak_84848	7	93748625	93748631	-	liver
Peak_84849	7	93950120	93950207	-	testis
Peak_84861	7	94398600	94398658	-	thymus-1
Peak_84862	7	94422977	94423088	-	kidney-4
Peak_84872	7	94963992	94964004	-	testis
Peak_84877	7	95001872	95001886	-	testis
Peak_84881	7	95036855	95036994	-	testis
Peak_84882	7	95037236	95037297	-	brain
Peak_84890	7	95132687	95132811	-	pre-stomach
Peak_84895	7	95286477	95286590	-	testis
Peak_84907	7	95749041	95749084	-	testis
Peak_84908	7	95790103	95790247	-	brain
Peak_84914	7	96035523	96035621	+	pre-stomach
Peak_84918	7	96083091	96083385	+	esophagus-muscle
Peak_84923	7	96109783	96109797	+	pre-stomach
Peak_84926	7	96132880	96133088	+	testis
Peak_84936	7	96303980	96304273	+	intestines
Peak_84938	7	96370515	96370541	+	thymus-1
Peak_84940	7	96371420	96371430	+	intestines
Peak_84942	7	96372181	96372383	+	esophagus-heart-muscle
Peak_84944	7	96375368	96375382	+	heart
Peak_84958	7	96506314	96506390	+	brain
Peak_84959	7	96592080	96592290	-	ileum-2
Peak_84960	7	96606495	96606508	-	testis
Peak_84963	7	96624649	96624706	+	testis
Peak_84974	7	98006582	98006784	+	intestines
Peak_84986	7	98032513	98032525	+	intestines
Peak_84992	7	98134089	98134135	-	cerebellum-3
Peak_84999	7	98154373	98154591	-	testis
Peak_85003	7	98312229	98312248	+	lung
Peak_85011	7	99808756	99808805	+	esophagus-heart-muscle
Peak_85023	7	101354385	101354671	-	liver
Peak_85026	7	101413176	101413249	-	testis
Peak_85027	7	101441428	101441467	-	kidney-3
Peak_85028	7	101511565	101511616	-	testis
Peak_85036	7	101897014	101897104	+	testis
Peak_85040	7	102086420	102086440	+	testis
Peak_85043	7	102142009	102142121	-	testis
Peak_85045	7	102142930	102142999	-	testis
Peak_85055	7	102620638	102620657	-	testis
Peak_85068	7	106498700	106498801	-	testis
Peak_85075	7	106665555	106665680	-	testis
Peak_85083	7	106727516	106727553	-	brain
Peak_85090	7	106784948	106784961	-	brain
Peak_85092	7	106786244	106786255	-	colon
Peak_85093	7	106786611	106786780	-	skin
Peak_85104	7	107278436	107278537	-	testis
Peak_85126	7	107853560	107853626	+	intestines
Peak_85130	7	107969118	107969125	+	brain
Peak_85147	7	108503159	108503239	-	testis
Peak_85151	7	108577981	108578139	-	ileum-1
Peak_85176	7	108976768	108976886	+	testis
Peak_85177	7	108980754	108980803	+	testis
Peak_85179	7	109002665	109002685	+	testis
Peak_85187	7	109174917	109174966	+	testis
Peak_85196	7	109728407	109728464	+	kidney-1
Peak_85208	7	110165557	110165693	+	testis
Peak_85210	7	110296905	110297120	+	brain
Peak_85213	7	110309743	110309773	+	liver
Peak_85215	7	110368668	110368732	+	testis
Peak_85232	8	702606	702699	+	esophagus-heart-muscle
Peak_85237	8	845586	845673	+	intestines
Peak_85251	8	1084736	1084739	-	pre-stomach
Peak_85260	8	1317933	1318011	-	pre-stomach
Peak_85262	8	1441636	1441637	-	testis
Peak_85264	8	1495604	1495643	-	brain
Peak_85265	8	1512738	1512750	-	testis
Peak_85266	8	1531875	1532035	-	testis
Peak_85267	8	1548927	1549094	-	testis
Peak_85271	8	1588116	1588249	+	brain
Peak_85273	8	1622772	1622798	+	kidney-4
Peak_85274	8	1636053	1636126	+	brain
Peak_85275	8	1636414	1636428	+	testis
Peak_85280	8	1847813	1847849	-	testis
Peak_85281	8	1879273	1879440	-	brain
Peak_85282	8	1880009	1880092	+	pre-stomach
Peak_85283	8	1880277	1880322	+	brain
Peak_85304	8	5737446	5737585	-	intestines
Peak_85305	8	5738017	5738129	-	testis
Peak_85308	8	5790535	5790549	-	testis
Peak_85310	8	5836138	5836209	-	heart
Peak_85313	8	5877121	5877148	-	heart
Peak_85322	8	5902094	5902192	-	heart
Peak_85330	8	6595297	6595387	-	testis
Peak_85331	8	6595585	6595675	+	brain
Peak_85333	8	6824119	6824193	-	intestines
Peak_85334	8	6824476	6824659	-	pre-stomach
Peak_85335	8	7213054	7213088	+	testis
Peak_85336	8	7270045	7270070	+	testis
Peak_85337	8	7282855	7282916	+	testis
Peak_85338	8	7324584	7324608	+	testis
Peak_85341	8	7566071	7566213	+	liver
Peak_85345	8	7583604	7583621	+	lung
Peak_85348	8	7605432	7605556	-	esophagus-muscle
Peak_85350	8	7617380	7617585	-	testis
Peak_85359	8	7844760	7844786	-	intestines
Peak_85361	8	7860483	7860498	-	intestines
Peak_85364	8	7964343	7964387	-	liver
Peak_85368	8	8063681	8063696	-	brain
Peak_85372	8	8093431	8093432	-	liver
Peak_85373	8	8094927	8094940	-	liver
Peak_85396	8	8741755	8741779	-	testis
Peak_85398	8	8754286	8754313	+	testis
Peak_85399	8	8770760	8770806	-	esophagus-muscle
Peak_85400	8	8772234	8772272	-	testis
Peak_85401	8	8772360	8772385	+	testis
Peak_85412	8	8924770	8924783	-	cerebellum-3
Peak_85415	8	9122125	9122131	-	cerebellum-3
Peak_85417	8	9122853	9123021	-	brain
Peak_85424	8	9299521	9299722	+	brain
Peak_85425	8	9300345	9300346	+	brain
Peak_85457	8	9674856	9674879	-	testis
Peak_85459	8	9713059	9713130	-	esophagus-muscle
Peak_85464	8	9838958	9838973	-	brain
Peak_85466	8	9839786	9839866	-	testis
Peak_85469	8	9840419	9840555	+	testis
Peak_85470	8	9878949	9878962	-	kidney-4
Peak_85477	8	10041728	10041895	-	brain
Peak_85480	8	10238466	10238572	-	brain
Peak_85491	8	10382680	10382748	+	testis
Peak_85492	8	10390672	10390694	-	testis
Peak_85497	8	10720460	10720552	+	intestines
Peak_85499	8	10727857	10727898	+	liver
Peak_85500	8	10734690	10734756	-	testis
Peak_85507	8	10953274	10953350	+	intestines
Peak_85508	8	11020425	11020715	-	intestines
Peak_85511	8	11024579	11024604	+	testis
Peak_85513	8	11040848	11040857	+	testis
Peak_85514	8	11044641	11044643	+	kidney-4
Peak_85519	8	11159166	11159342	-	brain
Peak_85520	8	11159409	11159443	+	testis
Peak_85521	8	11176918	11177149	+	brain
Peak_85524	8	11180241	11180263	+	liver
Peak_85528	8	11192891	11192907	+	liver
Peak_85538	8	11522302	11522364	-	reticulum
Peak_85539	8	11522423	11522435	+	testis
Peak_85541	8	11523722	11523899	+	testis
Peak_85550	8	11615847	11615862	-	liver
Peak_85554	8	11674451	11674596	-	liver
Peak_85571	8	16700232	16700324	+	testis
Peak_85576	8	16757674	16757914	+	brain
Peak_85577	8	16758807	16758833	+	cerebellum-3
Peak_85583	8	16912961	16912978	+	liver
Peak_85584	8	16972526	16972531	+	testis
Peak_85585	8	16990351	16990459	+	testis
Peak_85588	8	17184701	17184710	-	lung
Peak_85589	8	17243975	17244081	+	intestines
Peak_85593	8	17280174	17280186	+	testis
Peak_85595	8	17280322	17280457	+	esophagus-heart-muscle
Peak_85597	8	17307115	17307120	+	testis
Peak_85598	8	17329743	17329754	+	testis
Peak_85610	8	19634178	19634205	+	testis
Peak_85614	8	20303323	20303436	+	brain
Peak_85615	8	20307867	20307946	+	brain
Peak_85630	8	22082584	22082597	+	testis
Peak_85633	8	22096780	22096911	+	pre-stomach
Peak_85641	8	22688006	22688066	+	mammary gland
Peak_85644	8	22768426	22768501	+	cerebellulm-2
Peak_85657	8	23168424	23168637	-	intestines
Peak_85658	8	23238386	23238694	-	thymus-1
Peak_85666	8	23725152	23725235	-	brain
Peak_85670	8	23786253	23786270	+	thymus-1
Peak_85679	8	23999462	23999465	+	thymus-1
Peak_85682	8	24035000	24035030	+	intestines
Peak_85685	8	24297333	24297350	+	testis
Peak_85686	8	24530451	24530656	+	brain
Peak_85687	8	24531101	24531113	+	brain
Peak_85701	8	24923047	24923060	-	lung
Peak_85702	8	24923413	24923427	-	testis
Peak_85704	8	24941109	24941166	-	skin
Peak_85709	8	25039819	25039839	-	testis
Peak_85716	8	25187278	25187446	-	brain
Peak_85717	8	25198504	25198633	+	brain
Peak_85722	8	25331952	25331963	-	esophagus
Peak_85751	8	27252612	27252640	-	brain
Peak_85770	8	27733555	27733556	+	kidney-3
Peak_85780	8	28343815	28343900	-	ileum-2
Peak_85785	8	28752701	28752740	-	ileum-2
Peak_85786	8	28771246	28771613	-	testis
Peak_85788	8	28772160	28772176	-	brain
Peak_85793	8	28819600	28819603	+	testis
Peak_85796	8	28824316	28824378	+	testis
Peak_85800	8	28828521	28828576	+	testis
Peak_85801	8	28829464	28829474	+	testis
Peak_85805	8	28972543	28972634	-	colon
Peak_85806	8	28980618	28980640	+	skin
Peak_85814	8	29490371	29490567	+	brain
Peak_85815	8	29502345	29502375	+	pre-stomach
Peak_85818	8	29531403	29531453	+	testis
Peak_85823	8	29625877	29625900	+	cerebellum-3
Peak_85840	8	29852258	29852303	-	liver
Peak_85841	8	29852537	29852576	-	liver
Peak_85862	8	30034679	30034773	+	esophagus-heart-muscle
Peak_85879	8	31033152	31033259	+	reticulum
Peak_85880	8	31047147	31047156	+	esophagus-muscle
Peak_85882	8	31128817	31128945	+	liver
Peak_85884	8	31180204	31180221	+	testis
Peak_85887	8	31642764	31642972	-	brain cortex-2
Peak_85905	8	36383312	36383319	+	cerebellum-1
Peak_85910	8	36518527	36518581	+	testis
Peak_85914	8	37095287	37095357	+	testis
Peak_85928	8	38141560	38141641	-	testis
Peak_85929	8	38141835	38141961	-	intestines
Peak_85930	8	38141982	38142058	+	testis
Peak_85931	8	38142205	38142282	-	testis
Peak_85936	8	38219920	38219967	+	liver
Peak_85937	8	38220510	38220523	+	cerebellum-3
Peak_85938	8	38233042	38233064	+	liver
Peak_85939	8	38252808	38252812	+	liver
Peak_85940	8	38290970	38290985	+	testis
Peak_85951	8	38392127	38392269	-	thymus-1
Peak_85955	8	38546579	38546616	-	lung
Peak_85961	8	38683224	38683339	+	testis
Peak_85963	8	38684204	38684238	+	pre-stomach
Peak_85972	8	38794101	38794113	+	liver
Peak_85973	8	38810874	38810882	-	testis
Peak_85974	8	38812645	38812647	-	testis
Peak_85975	8	38813336	38813351	-	testis
Peak_85977	8	38886867	38886965	+	pre-stomach
Peak_85985	8	39105519	39105534	-	intestines
Peak_85987	8	39210949	39211060	-	intestines
Peak_85992	8	39351624	39351646	-	testis
Peak_85993	8	39351700	39351848	+	testis
Peak_86005	8	39699688	39699740	-	liver
Peak_86007	8	39719140	39719147	-	heart
Peak_86008	8	39722676	39722691	-	liver
Peak_86010	8	39797130	39797279	+	esophagus-heart-muscle
Peak_86011	8	39797414	39797480	-	testis
Peak_86012	8	39797481	39797696	+	liver
Peak_86013	8	39803021	39803035	+	testis
Peak_86015	8	39817179	39817193	+	heart
Peak_86016	8	39817911	39818026	+	liver
Peak_86017	8	39819003	39819017	+	heart
Peak_86019	8	39841728	39841876	+	testis
Peak_86020	8	39858455	39858657	+	testis
Peak_86025	8	40002959	40003062	-	brain
Peak_86027	8	40003601	40003617	+	liver
Peak_86031	8	40193538	40193553	+	kidney-3
Peak_86034	8	40332714	40332726	+	testis
Peak_86035	8	40428119	40428168	+	kidney-4
Peak_86039	8	40968730	40968808	+	skin
Peak_86044	8	40970462	40970477	+	thymus-2
Peak_86047	8	41013051	41013099	+	testis
Peak_86054	8	41659315	41659322	+	testis
Peak_86059	8	41859002	41859022	+	heart
Peak_86061	8	41859791	41859851	-	esophagus-heart-muscle
Peak_86062	8	41860167	41860195	-	esophagus-heart-muscle
Peak_86063	8	41860309	41860336	+	brain
Peak_86065	8	41860500	41860560	+	cerebellum-3
Peak_86078	8	42403691	42403769	-	brain
Peak_86080	8	42435605	42435620	-	esophagus-muscle
Peak_86091	8	42547572	42547591	-	esophagus-heart-muscle
Peak_86092	8	42547812	42547923	-	brain
Peak_86100	8	43512126	43512221	-	testis
Peak_86101	8	43513818	43513854	-	testis
Peak_86112	8	43815909	43816086	-	esophagus-heart-muscle
Peak_86113	8	43822813	43822957	-	pre-stomach
Peak_86115	8	43826349	43826535	-	liver
Peak_86118	8	43952484	43952590	-	brain
Peak_86121	8	43988212	43988291	-	kidney-3
Peak_86122	8	43988491	43988551	-	kidney-3
Peak_86128	8	44204348	44204366	-	pre-stomach
Peak_86130	8	44216195	44216406	-	intestines
Peak_86133	8	44270093	44270107	-	kidney-3
Peak_86135	8	44271199	44271539	-	intestines
Peak_86136	8	44276849	44276891	+	testis
Peak_86143	8	44357188	44357202	+	thymus-1
Peak_86144	8	44357699	44357711	+	thymus-1
Peak_86147	8	44360434	44360443	+	thymus-1
Peak_86160	8	44622391	44622411	-	kidney-3
Peak_86170	8	44896890	44896905	+	mammary gland
Peak_86172	8	44906121	44906180	+	cerebellum-3
Peak_86176	8	44949732	44949765	+	testis
Peak_86177	8	44984625	44984652	+	intestines
Peak_86181	8	45222628	45222740	+	esophagus-heart-muscle
Peak_86184	8	45285074	45285287	+	pre-stomach
Peak_86191	8	45455987	45456019	+	esophagus-muscle
Peak_86193	8	45586716	45586736	-	heart
Peak_86194	8	45589692	45589715	-	testis
Peak_86201	8	45813956	45814132	-	brain
Peak_86208	8	45894363	45894496	-	brain
Peak_86209	8	45894475	45894571	+	brain
Peak_86211	8	46000494	46000509	+	testis
Peak_86216	8	46411399	46411536	+	testis
Peak_86221	8	46523879	46523895	+	kidney-4
Peak_86236	8	46612058	46612161	-	kidney-3
Peak_86239	8	46615942	46616207	-	liver
Peak_86242	8	46616903	46616924	-	lung
Peak_86248	8	46653336	46653429	-	liver
Peak_86249	8	46656613	46656715	-	liver
Peak_86250	8	46707407	46707415	-	adipose-1
Peak_86256	8	46951174	46951189	-	isthmus
Peak_86266	8	47482700	47482721	-	brain
Peak_86267	8	47666062	47666173	-	cerebellum-3
Peak_86268	8	47776275	47776336	-	cerebellum-3
Peak_86269	8	47936379	47936445	-	lung
Peak_86271	8	47969215	47969228	-	lung
Peak_86282	8	48157697	48157941	+	esophagus-heart-muscle
Peak_86296	8	48600079	48600122	-	esophagus-heart-muscle
Peak_86297	8	48600387	48600473	-	esophagus-muscle
Peak_86299	8	48601022	48601063	-	ileum-2
Peak_86300	8	48613075	48613078	-	esophagus-muscle
Peak_86302	8	48834545	48834568	+	intestines
Peak_86311	8	49064463	49064484	-	heart
Peak_86314	8	49066058	49066119	-	liver
Peak_86316	8	49106684	49106756	-	liver
Peak_86318	8	49108659	49108681	-	pre-stomach
Peak_86320	8	49139404	49139407	-	testis
Peak_86326	8	49308221	49308249	-	pre-stomach
Peak_86331	8	50559084	50559142	+	brain
Peak_86339	8	50957779	50957845	-	pre-stomach
Peak_86341	8	51000544	51000550	-	liver
Peak_86343	8	51050596	51050610	-	testis
Peak_86344	8	51050872	51050911	-	testis
Peak_86345	8	51097349	51097362	-	esophagus-heart-muscle
Peak_86347	8	51098021	51098049	-	testis
Peak_86349	8	51153624	51153959	+	pre-stomach
Peak_86355	8	51911483	51911776	+	liver
Peak_86365	8	52453524	52453537	-	testis
Peak_86366	8	52457548	52457626	-	testis
Peak_86384	8	52733481	52733499	-	testis
Peak_86386	8	52745670	52745689	-	liver
Peak_86397	8	53179156	53179388	+	testis
Peak_86426	8	53995126	53995168	-	brain
Peak_86427	8	53995439	53995530	-	brain
Peak_86431	8	54216674	54216693	+	kidney-3
Peak_86435	8	54629496	54629559	+	testis
Peak_86441	8	55576151	55576353	+	testis
Peak_86443	8	55577532	55577607	+	testis
Peak_86458	8	57624690	57624838	-	thymus-1
Peak_86460	8	57626315	57626525	-	lung
Peak_86461	8	57626699	57626758	+	brain
Peak_86468	8	59139662	59139726	-	testis
Peak_86472	8	59246126	59246206	-	testis
Peak_86477	8	59277637	59277739	+	testis
Peak_86479	8	59278185	59278227	+	brain cortex-2
Peak_86480	8	59280712	59280757	+	esophagus-heart-muscle
Peak_86482	8	59285511	59285535	+	brain cortex-2
Peak_86484	8	59313969	59314038	+	testis
Peak_86489	8	59336451	59336593	-	testis
Peak_86492	8	59352829	59352911	-	testis
Peak_86498	8	59374206	59374265	-	testis
Peak_86499	8	59386987	59387132	+	testis
Peak_86503	8	59536117	59536239	+	brain
Peak_86508	8	59608943	59609017	+	abomasum
Peak_86510	8	59723596	59723704	+	brain
Peak_86513	8	59751019	59751071	+	esophagus-muscle
Peak_86516	8	59772999	59773144	+	testis
Peak_86518	8	59795244	59795483	-	testis
Peak_86522	8	59798293	59798388	+	testis
Peak_86523	8	59799016	59799027	+	testis
Peak_86524	8	59799439	59799481	+	testis
Peak_86525	8	59807828	59807984	+	thymus-1
Peak_86526	8	59808811	59808917	-	intestines
Peak_86530	8	59829065	59829152	-	intestines
Peak_86533	8	59833662	59833761	+	thymus-1
Peak_86535	8	59840085	59840156	-	intestines
Peak_86538	8	59850999	59851166	-	testis
Peak_86539	8	59851076	59851205	+	testis
Peak_86540	8	59857005	59857124	-	esophagus-heart-muscle
Peak_86543	8	59860561	59860623	-	intestines
Peak_86544	8	59862839	59862853	-	testis
Peak_86553	8	59876413	59876426	-	trachea
Peak_86557	8	59896026	59896094	-	testis
Peak_86558	8	59897503	59897517	-	esophagus-muscle
Peak_86560	8	59901223	59901266	+	thymus-1
Peak_86561	8	59901522	59901689	+	testis
Peak_86562	8	59906318	59906377	-	testis
Peak_86563	8	59906658	59906775	-	testis
Peak_86566	8	59914011	59914030	-	testis
Peak_86567	8	59917055	59917324	+	testis
Peak_86568	8	59917087	59917222	-	brain
Peak_86569	8	59917901	59917922	-	testis
Peak_86571	8	59921715	59921740	+	kidney-3
Peak_86575	8	59977267	59977432	-	testis
Peak_86577	8	59981918	59981957	-	liver
Peak_86579	8	59994402	59994487	-	testis
Peak_86580	8	60002776	60002915	-	testis
Peak_86581	8	60002944	60002993	+	testis
Peak_86582	8	60003262	60003277	-	testis
Peak_86583	8	60003392	60003475	+	brain
Peak_86584	8	60004194	60004298	-	cerebellum-1
Peak_86590	8	60329665	60329760	+	testis
Peak_86593	8	60445183	60445226	+	testis
Peak_86600	8	60496852	60496873	-	intestines
Peak_86603	8	60536747	60536873	-	liver
Peak_86605	8	60554039	60554128	-	intestines
Peak_86606	8	60562741	60562806	-	abomasum
Peak_86616	8	60646590	60646747	-	brain
Peak_86621	8	60759829	60759851	+	testis
Peak_86622	8	60764011	60764038	+	testis
Peak_86624	8	60775309	60775390	+	intestines
Peak_86629	8	61170698	61170783	-	ileum-2
Peak_86630	8	61170946	61171109	-	ileum-2
Peak_86632	8	61177828	61177842	-	ileum-2
Peak_86633	8	61178293	61178303	-	ileum-2
Peak_86638	8	61209382	61209535	+	intestines
Peak_86658	8	61407997	61408060	+	ileum-2
Peak_86660	8	61427883	61428017	+	ileum-2
Peak_86662	8	61455052	61455119	+	ileum-2
Peak_86663	8	61465573	61465596	+	ileum-2
Peak_86664	8	61553132	61553198	+	liver
Peak_86665	8	61555096	61555182	+	liver
Peak_86666	8	61593783	61593962	-	testis
Peak_86667	8	61594208	61594265	-	testis
Peak_86669	8	61676549	61676610	-	brain
Peak_86670	8	61676715	61676738	+	brain cortex-2
Peak_86671	8	61689452	61689484	-	testis
Peak_86672	8	61694501	61694596	-	testis
Peak_86674	8	61756060	61756124	+	testis
Peak_86680	8	61888019	61888077	-	testis
Peak_86682	8	61889992	61890057	+	testis
Peak_86684	8	61910735	61910807	+	testis
Peak_86691	8	61976540	61976541	-	testis
Peak_86695	8	61994363	61994397	-	testis
Peak_86696	8	61994571	61994612	-	testis
Peak_86700	8	62144514	62144598	-	liver
Peak_86703	8	62476149	62476199	+	intestines
Peak_86704	8	62476404	62476481	+	liver
Peak_86705	8	62494308	62494361	+	testis
Peak_86707	8	62536960	62537004	+	testis
Peak_86709	8	62570561	62570585	+	esophagus-heart-muscle
Peak_86712	8	62612923	62613037	+	intestines
Peak_86716	8	62669664	62669682	+	testis
Peak_86719	8	62722966	62723062	+	esophagus-heart-muscle
Peak_86723	8	62803284	62803353	+	testis
Peak_86733	8	63099985	63100092	-	pre-stomach
Peak_86735	8	63114124	63114136	-	thymus-1
Peak_86736	8	63120163	63120240	-	testis
Peak_86739	8	63123546	63123558	-	testis
Peak_86744	8	63156636	63156705	+	testis
Peak_86746	8	63156894	63157028	+	testis
Peak_86748	8	63164436	63164463	+	ileum-2
Peak_86749	8	63165230	63165259	+	ileum-2
Peak_86757	8	63239655	63239676	-	testis
Peak_86760	8	63247619	63247701	-	intestines
Peak_86763	8	63253645	63253701	-	testis
Peak_86766	8	63272589	63272608	-	testis
Peak_86768	8	63310247	63310337	-	intestines
Peak_86769	8	63310760	63310834	-	pre-stomach
Peak_86773	8	63457189	63457190	-	testis
Peak_86774	8	63574331	63574349	-	testis
Peak_86776	8	63836404	63836599	+	testis
Peak_86797	8	64124656	64124677	-	esophagus-heart-muscle
Peak_86800	8	64172094	64172112	+	kidney-1
Peak_86803	8	64260223	64260333	-	liver
Peak_86805	8	64294660	64294685	-	thymus-1
Peak_86808	8	64537635	64537759	-	testis
Peak_86816	8	64875841	64875851	+	heart
Peak_86817	8	64878639	64878652	+	esophagus-heart-muscle
Peak_86820	8	64954421	64954424	+	esophagus-muscle
Peak_86821	8	64964555	64964558	+	testis
Peak_86825	8	65136128	65136330	-	testis
Peak_86827	8	65136716	65136731	-	intestines
Peak_86839	8	65592186	65592451	+	testis
Peak_86842	8	65820869	65820990	+	mammary gland
Peak_86860	8	67276015	67276043	-	intestines
Peak_86861	8	67302801	67302900	+	brain
Peak_86862	8	67322725	67322740	+	brain
Peak_86863	8	67324055	67324091	+	brain
Peak_86865	8	67362170	67362182	-	testis
Peak_86866	8	67363384	67363399	-	testis
Peak_86875	8	69007842	69007853	-	testis
Peak_86876	8	69010033	69010049	-	testis
Peak_86882	8	69226912	69226927	-	lung
Peak_86883	8	69227619	69227696	-	intestines
Peak_86887	8	69291228	69291283	+	liver
Peak_86888	8	69298601	69298630	+	kidney-3
Peak_86889	8	69326277	69326373	+	testis
Peak_86890	8	69336667	69336838	+	kidney-3
Peak_86891	8	69337065	69337095	+	testis
Peak_86892	8	69337318	69337342	+	cerebellum-3
Peak_86894	8	69349446	69349461	+	kidney-4
Peak_86897	8	69369225	69369336	+	brain
Peak_86900	8	69372031	69372153	+	brain cortex-2
Peak_86906	8	69423431	69423464	-	testis
Peak_86907	8	69429242	69429262	-	pre-stomach
Peak_86908	8	69444097	69444109	+	lung
Peak_86909	8	69445644	69445661	-	hypothalamus
Peak_86912	8	69456147	69456291	-	pre-stomach
Peak_86914	8	69470883	69470891	+	brain
Peak_86916	8	69474929	69475042	+	lung
Peak_86924	8	69532593	69532602	-	pre-stomach
Peak_86926	8	69533760	69533798	-	brain cortex-2
Peak_86929	8	69558193	69558587	+	testis
Peak_86930	8	69589139	69589200	+	testis
Peak_86937	8	69755982	69756017	+	esophagus-heart-muscle
Peak_86939	8	69756376	69756531	+	esophagus-heart-muscle
Peak_86940	8	69757081	69757101	+	heart
Peak_86944	8	69809131	69809146	+	kidney-4
Peak_86953	8	69840586	69840597	+	testis
Peak_86959	8	69854097	69854110	+	testis
Peak_86961	8	69854361	69854386	+	brain
Peak_86962	8	69856410	69856434	+	liver
Peak_86971	8	69882104	69882187	+	pre-stomach
Peak_86973	8	69883606	69883637	+	thymus-1
Peak_86982	8	69909364	69909368	+	liver
Peak_86985	8	69973803	69973897	-	testis
Peak_86986	8	69996747	69996758	-	skin
Peak_86987	8	69999467	69999559	-	brain cortex-2
Peak_86988	8	69999957	69999981	-	brain cortex-2
Peak_86989	8	70000421	70000426	-	skin
Peak_86994	8	70239578	70239869	-	esophagus-heart-muscle
Peak_86995	8	70240109	70240172	-	heart
Peak_86996	8	70244606	70244681	-	testis
Peak_86997	8	70292212	70292458	+	brain
Peak_87003	8	70386549	70386653	+	testis
Peak_87006	8	70397928	70397954	+	testis
Peak_87007	8	70404903	70405013	+	brain
Peak_87012	8	70573276	70573289	-	liver
Peak_87013	8	70586160	70586262	-	testis
Peak_87015	8	70667266	70667382	-	testis
Peak_87018	8	70671455	70671549	-	testis
Peak_87020	8	70687875	70687922	+	testis
Peak_87023	8	70711765	70711784	+	kidney-3
Peak_87031	8	70978980	70978989	-	testis
Peak_87034	8	70990393	70990441	-	testis
Peak_87038	8	71496918	71497103	+	intestines
Peak_87039	8	71595088	71595105	+	intestines
Peak_87040	8	71596606	71596884	+	intestines
Peak_87041	8	71599285	71599300	+	intestines
Peak_87047	8	72182454	72182485	+	brain
Peak_87049	8	72184838	72184853	+	brain
Peak_87050	8	72185147	72185161	+	brain
Peak_87051	8	72214643	72214658	-	brain
Peak_87052	8	72216040	72216056	-	brain
Peak_87055	8	72217539	72217599	-	brain
Peak_87059	8	72443533	72443665	+	intestines
Peak_87064	8	72634105	72634112	+	thymus-1
Peak_87066	8	72718800	72718862	+	testis
Peak_87067	8	72719199	72719225	+	testis
Peak_87069	8	72821366	72821571	-	pre-stomach
Peak_87072	8	72822289	72822383	+	intestines
Peak_87074	8	72833574	72833618	+	testis
Peak_87076	8	72836822	72836824	+	testis
Peak_87082	8	73360294	73360550	-	esophagus-heart-muscle
Peak_87089	8	73542299	73542394	+	testis
Peak_87090	8	73542754	73542841	+	testis
Peak_87091	8	73543657	73543804	+	pre-stomach
Peak_87092	8	73544241	73544260	+	testis
Peak_87110	8	73795654	73795677	+	brain
Peak_87114	8	73828522	73828537	+	testis
Peak_87121	8	73849645	73849689	+	brain
Peak_87125	8	73873158	73873193	+	brain
Peak_87131	8	74021039	74021062	-	heart
Peak_87133	8	74068810	74068824	-	heart
Peak_87134	8	74069432	74069442	-	liver
Peak_87135	8	74069752	74069763	-	liver
Peak_87150	8	74417182	74417205	+	brain
Peak_87151	8	74417501	74417605	+	intestines
Peak_87160	8	74530486	74530498	+	lung
Peak_87169	8	74590784	74591072	+	liver
Peak_87171	8	74669319	74669429	+	liver
Peak_87172	8	74681896	74681928	+	testis
Peak_87173	8	74718855	74718894	-	intestines
Peak_87174	8	74723401	74723630	-	testis
Peak_87176	8	74759046	74759060	-	skin
Peak_87180	8	74790491	74790661	+	testis
Peak_87181	8	74790827	74791173	+	testis
Peak_87182	8	74790984	74791021	-	testis
Peak_87183	8	74791786	74791787	+	testis
Peak_87196	8	74885098	74885215	-	liver
Peak_87199	8	74914550	74914657	+	testis
Peak_87201	8	74915151	74915158	-	isthmus
Peak_87204	8	75010212	75010318	+	intestines
Peak_87210	8	75032611	75032868	-	testis
Peak_87213	8	75033051	75033145	-	brain
Peak_87215	8	75033488	75033552	+	testis
Peak_87216	8	75034123	75034130	+	testis
Peak_87226	8	75114433	75114476	+	esophagus-muscle
Peak_87230	8	75147456	75147468	-	kidney-4
Peak_87232	8	75154232	75154462	-	testis
Peak_87235	8	75200653	75200693	-	pre-stomach
Peak_87236	8	75221985	75222137	-	testis
Peak_87240	8	75238324	75238367	-	kidney-3
Peak_87254	8	75392939	75392950	-	liver
Peak_87255	8	75393110	75393124	-	lung
Peak_87256	8	75400078	75400093	-	trachea
Peak_87258	8	75423371	75423379	-	testis
Peak_87271	8	75530388	75530753	-	testis
Peak_87274	8	75531979	75531998	-	testis
Peak_87276	8	75580396	75580474	+	testis
Peak_87279	8	75649504	75649506	+	brain
Peak_87280	8	75649739	75649759	+	testis
Peak_87285	8	75748881	75748957	-	liver
Peak_87292	8	75826491	75826665	-	brain
Peak_87301	8	75958513	75958551	-	brain
Peak_87303	8	75980102	75980177	-	testis
Peak_87305	8	75990289	75990365	-	brain
Peak_87315	8	76031469	76031579	-	brain
Peak_87317	8	76032082	76032164	-	brain
Peak_87318	8	76053395	76053396	-	cerebellulm-2
Peak_87319	8	76055831	76056014	-	intestines
Peak_87323	8	76081705	76081824	-	testis
Peak_87333	8	76544833	76544848	-	testis
Peak_87336	8	76723850	76723859	-	heart
Peak_87340	8	76822581	76822599	-	kidney-3
Peak_87341	8	76834181	76834294	+	liver
Peak_87349	8	76925600	76925741	-	brain
Peak_87355	8	77065330	77065520	-	brain
Peak_87363	8	77200751	77200839	-	intestines
Peak_87367	8	77223694	77223701	-	ileum-1
Peak_87368	8	77228613	77228721	-	testis
Peak_87370	8	77228993	77229019	-	testis
Peak_87373	8	77229716	77229885	+	testis
Peak_87376	8	77587195	77587352	-	pre-stomach
Peak_87377	8	77590768	77590839	-	intestines
Peak_87380	8	77952350	77952358	+	brain
Peak_87381	8	77952760	77952837	+	brain
Peak_87382	8	77955133	77955190	+	brain
Peak_87384	8	78056723	78056732	+	brain
Peak_87406	8	79321033	79321170	-	intestines
Peak_87409	8	79321770	79321796	-	intestines
Peak_87411	8	79446832	79446876	-	brain
Peak_87431	8	80132358	80132434	+	esophagus-muscle
Peak_87433	8	80134320	80134369	+	testis
Peak_87438	8	80712035	80712049	+	ileum-2
Peak_87451	8	80974564	80974656	+	testis
Peak_87452	8	81046060	81046101	-	esophagus-muscle
Peak_87459	8	81197273	81197413	+	thymus-1
Peak_87462	8	81320155	81320179	+	thymus-1
Peak_87464	8	81448719	81448757	+	adipose-2
Peak_87466	8	81454358	81454398	+	intestines
Peak_87467	8	81454679	81454700	+	testis
Peak_87472	8	81538947	81539183	+	kidney-3
Peak_87480	8	81574786	81574908	+	intestines
Peak_87481	8	81577983	81578016	+	kidney-4
Peak_87482	8	81580742	81580858	+	pre-stomach
Peak_87496	8	81973842	81973940	-	intestines
Peak_87498	8	82098923	82098935	-	testis
Peak_87504	8	82158617	82158743	-	testis
Peak_87505	8	82159477	82159579	-	kidney-4
Peak_87507	8	82161253	82161376	-	brain
Peak_87510	8	82168913	82169167	-	isthmus
Peak_87519	8	83014348	83014372	-	testis
Peak_87521	8	83114463	83114626	-	brain
Peak_87526	8	83156891	83156919	+	testis
Peak_87527	8	83156987	83157065	+	brain
Peak_87534	8	83319090	83319134	-	brain
Peak_87535	8	83326895	83326986	-	testis
Peak_87543	8	83720940	83720983	+	testis
Peak_87548	8	83819849	83820094	-	brain
Peak_87550	8	83918534	83918628	-	testis
Peak_87553	8	83951219	83951279	-	testis
Peak_87554	8	83951265	83951316	+	testis
Peak_87555	8	83951533	83951567	+	intestines
Peak_87556	8	84033736	84033836	-	testis
Peak_87557	8	84034448	84034564	-	thymus-1
Peak_87558	8	84034812	84035003	-	thymus-1
Peak_87561	8	84052528	84052777	-	testis
Peak_87575	8	84378599	84378643	+	thymus-1
Peak_87576	8	84378813	84379071	+	intestines
Peak_87581	8	84444805	84444855	+	testis
Peak_87586	8	84481584	84481621	+	brain
Peak_87587	8	84481834	84482083	+	testis
Peak_87588	8	84484503	84484506	+	liver
Peak_87589	8	84516070	84516198	-	liver
Peak_87591	8	84552336	84552375	+	brain
Peak_87592	8	84600610	84600655	+	testis
Peak_87593	8	84666072	84666080	+	brain cortex-2
Peak_87595	8	84768731	84768969	+	brain
Peak_87608	8	84882928	84882932	+	testis
Peak_87616	8	84972220	84972332	+	testis
Peak_87620	8	85312645	85312728	+	testis
Peak_87622	8	85366942	85366997	+	brain
Peak_87624	8	85440206	85440277	-	adipose-1
Peak_87625	8	85440534	85440593	+	testis
Peak_87637	8	85568296	85568325	+	testis
Peak_87660	8	86503900	86504060	+	testis
Peak_87662	8	86591576	86591675	+	liver
Peak_87671	8	86675889	86675902	+	liver
Peak_87682	8	87083444	87083597	-	intestines
Peak_87692	8	88509009	88509032	-	esophagus-heart-muscle
Peak_87707	8	88707248	88707258	+	ileum-2
Peak_87709	8	88715290	88715358	+	intestines
Peak_87710	8	88721677	88721689	+	kidney-3
Peak_87716	8	88789418	88789466	+	brain
Peak_87725	8	89135500	89135589	-	liver
Peak_87741	8	90058640	90058732	+	testis
Peak_87743	8	90070343	90070410	+	testis
Peak_87747	8	90191325	90191540	+	brain
Peak_87750	8	90336369	90336468	+	esophagus-muscle
Peak_87751	8	90346654	90346669	+	esophagus-muscle
Peak_87754	8	90738297	90738331	+	brain
Peak_87755	8	91056303	91056332	-	intestines
Peak_87757	8	91069891	91069969	-	pre-stomach
Peak_87761	8	91145689	91145740	-	liver
Peak_87768	8	91231860	91232024	-	brain
Peak_87782	8	91512630	91512642	-	brain
Peak_87783	8	92554807	92554877	+	testis
Peak_87788	8	93721070	93721088	+	testis
Peak_87789	8	93891092	93891117	+	testis
Peak_87791	8	94550646	94550652	+	brain
Peak_87792	8	94568472	94568548	+	testis
Peak_87804	8	94675379	94675498	-	ileum-2
Peak_87807	8	94719456	94719515	-	liver
Peak_87823	8	95270795	95270826	+	testis
Peak_87824	8	95277022	95277156	+	brain
Peak_87830	8	95481916	95482042	+	esophagus-heart-muscle
Peak_87836	8	96603241	96603353	+	testis
Peak_87838	8	96605574	96605752	+	brain cortex-1
Peak_87839	8	96606196	96606259	+	brain
Peak_87846	8	96628493	96628518	+	esophagus-muscle
Peak_87848	8	96663507	96663521	+	testis
Peak_87849	8	96667575	96667586	+	brain
Peak_87859	8	97013017	97013171	+	liver
Peak_87862	8	97017475	97017501	+	esophagus-muscle
Peak_87867	8	97036510	97036519	+	liver
Peak_87869	8	97051270	97051286	+	liver
Peak_87870	8	97056245	97056363	+	esophagus-heart-muscle
Peak_87874	8	97179050	97179133	-	pre-stomach
Peak_87885	8	97479057	97479252	+	esophagus-muscle
Peak_87895	8	98464096	98464147	-	testis
Peak_87896	8	98466292	98466349	+	testis
Peak_87898	8	98500502	98500517	-	kidney-3
Peak_87903	8	98569257	98569271	-	kidney-4
Peak_87905	8	98583038	98583054	-	testis
Peak_87911	8	98686169	98686262	-	esophagus-heart-muscle
Peak_87920	8	98798822	98798862	-	liver
Peak_87921	8	98810080	98810241	-	testis
Peak_87924	8	98849810	98849877	-	liver
Peak_87925	8	98868501	98868560	-	brain
Peak_87930	8	99046127	99046236	-	pre-stomach
Peak_87931	8	99092520	99092575	-	pre-stomach
Peak_87933	8	99206476	99206601	+	brain
Peak_87936	8	99326421	99326449	+	testis
Peak_87955	8	99677062	99677187	+	brain
Peak_87957	8	99688706	99688818	+	lung
Peak_87962	8	99752549	99752609	-	pre-stomach
Peak_87969	8	99867688	99867791	-	testis
Peak_87972	8	100206425	100206478	-	brain
Peak_87973	8	100267577	100267769	+	brain
Peak_87983	8	100517570	100517669	-	brain
Peak_87989	8	100840981	100840992	-	skin
Peak_87992	8	100871051	100871065	-	testis
Peak_87994	8	100910829	100910944	-	liver
Peak_87996	8	100911627	100911653	-	testis
Peak_87998	8	100912345	100912358	-	ileum-2
Peak_87999	8	100933018	100933107	+	brain
Peak_88001	8	100993553	100993658	-	testis
Peak_88003	8	100994269	100994338	-	thymus-1
Peak_88004	8	101055763	101055885	+	liver
Peak_88008	8	101180535	101180569	-	testis
Peak_88011	8	101283085	101283192	+	brain
Peak_88037	8	101721902	101722065	-	intestines
Peak_88042	8	101814505	101814622	+	testis
Peak_88051	8	101988750	101988921	-	intestines
Peak_88052	8	101990111	101990155	-	testis
Peak_88053	8	101994680	101994708	-	lung
Peak_88057	8	102095991	102096100	+	skin
Peak_88063	8	102207096	102207212	-	skin
Peak_88070	8	102416459	102416502	-	kidney-3
Peak_88072	8	102423002	102423036	-	skin
Peak_88073	8	102432536	102432631	-	esophagus-muscle
Peak_88075	8	102470304	102470397	+	liver
Peak_88076	8	102511461	102511481	-	testis
Peak_88079	8	102517052	102517282	-	testis
Peak_88080	8	102517268	102517331	+	testis
Peak_88082	8	102546251	102546301	-	kidney-4
Peak_88083	8	102550820	102550866	-	kidney-3
Peak_88084	8	102594846	102594929	-	testis
Peak_88085	8	102605150	102605233	+	pre-stomach
Peak_88086	8	102605573	102605587	+	testis
Peak_88088	8	102631867	102631916	-	testis
Peak_88093	8	102652252	102652354	-	liver
Peak_88097	8	102658362	102658632	-	testis
Peak_88098	8	102658660	102658676	+	testis
Peak_88104	8	102694985	102695092	+	colon
Peak_88123	8	103297047	103297059	-	liver
Peak_88124	8	103297803	103297816	-	liver
Peak_88125	8	103299068	103299081	-	liver
Peak_88131	8	103330476	103330556	-	kidney-3
Peak_88135	8	103383569	103383572	+	trachea
Peak_88140	8	103509828	103509833	+	cerebellum-3
Peak_88143	8	103550900	103550960	+	liver
Peak_88144	8	103572885	103572903	-	kidney-4
Peak_88146	8	103593972	103593987	-	testis
Peak_88148	8	103604476	103604549	-	intestines
Peak_88177	8	104148367	104148404	+	brain
Peak_88183	8	104260110	104260120	-	liver
Peak_88191	8	105654113	105654139	-	testis
Peak_88194	8	105875954	105876037	-	testis
Peak_88195	8	105876070	105876195	+	testis
Peak_88203	8	108834281	108834446	-	brain
Peak_88214	8	109864348	109864362	-	testis
Peak_88216	8	109967147	109967151	-	brain
Peak_88217	8	109978240	109978250	-	isthmus
Peak_88223	8	110110087	110110141	-	brain
Peak_88229	8	110174549	110174563	-	skin
Peak_88238	8	110220077	110220079	+	isthmus
Peak_88240	8	110230651	110230797	+	testis
Peak_88243	8	110261716	110261779	-	intestines
Peak_88247	8	110297196	110297223	-	pre-stomach
Peak_88248	8	110313333	110313337	-	intestines
Peak_88254	8	110347401	110347492	-	liver
Peak_88256	8	110365515	110365610	-	intestines
Peak_88257	8	110367386	110367401	-	liver
Peak_88264	8	110435867	110435990	-	intestines
Peak_88265	8	110449395	110449407	-	liver
Peak_88269	8	110506185	110506300	+	testis
Peak_88271	8	110527393	110527448	+	testis
Peak_88279	8	110572504	110572619	+	testis
Peak_88289	8	110685585	110685597	+	pre-stomach
Peak_88290	8	110686195	110686210	+	skin
Peak_88291	8	110690280	110690436	+	esophagus-heart-muscle
Peak_88310	8	110927214	110927254	-	testis
Peak_88315	8	110983681	110983728	-	liver
Peak_88325	8	111089450	111089553	-	testis
Peak_88331	8	111463288	111463359	-	testis
Peak_88337	8	111659218	111659234	+	brain
Peak_88338	8	111659629	111659702	+	brain
Peak_88339	8	111659951	111659966	+	brain
Peak_88341	8	111665734	111665747	+	brain cortex-2
Peak_88342	8	111666528	111666594	+	brain
Peak_88350	8	111964313	111964314	+	brain cortex-2
Peak_88357	8	112472885	112473026	+	brain
Peak_88360	8	112740109	112740290	+	testis
Peak_88362	8	112763260	112763367	-	testis
Peak_88363	8	112763346	112763553	+	liver
Peak_88365	8	112763758	112763812	+	kidney-4
Peak_88367	8	112763976	112764064	+	pre-stomach
Peak_88375	8	112918501	112918515	+	kidney-3
Peak_88387	9	448879	448930	+	testis
Peak_88394	9	564322	564334	+	kidney-4
Peak_88399	9	618110	618170	+	testis
Peak_88405	9	890233	890256	-	testis
Peak_88431	9	7835915	7835944	+	testis
Peak_88433	9	8076428	8076502	+	brain cortex-2
Peak_88434	9	8076560	8076681	+	brain
Peak_88439	9	8739422	8739647	-	brain
Peak_88445	9	9319284	9319312	-	brain
Peak_88446	9	9326635	9326650	-	trachea
Peak_88447	9	9358879	9358889	-	trachea
Peak_88453	9	9517907	9518057	+	testis
Peak_88459	9	9646476	9646479	+	testis
Peak_88475	9	9974070	9974180	+	testis
Peak_88480	9	10367803	10367828	-	esophagus
Peak_88483	9	10398072	10398097	+	brain
Peak_88516	9	11089768	11090134	+	brain
Peak_88524	9	11481357	11481429	+	cerebellum-3
Peak_88525	9	11481591	11481603	+	cerebellum-3
Peak_88529	9	11574518	11574523	+	brain
Peak_88531	9	11587053	11587058	+	brain
Peak_88536	9	11660850	11660907	+	testis
Peak_88563	9	12766528	12766733	+	testis
Peak_88564	9	12778334	12778417	+	testis
Peak_88565	9	12779069	12779092	-	testis
Peak_88566	9	12786367	12786521	+	testis
Peak_88567	9	12800545	12800583	+	testis
Peak_88579	9	13020552	13020582	-	testis
Peak_88589	9	13161344	13161447	-	liver
Peak_88590	9	13161497	13161553	+	liver
Peak_88594	9	13337861	13337866	+	skin
Peak_88595	9	13338514	13338521	+	isthmus
Peak_88622	9	14932278	14932290	-	heart
Peak_88629	9	14989891	14989954	-	brain cortex-2
Peak_88634	9	15146191	15146202	-	heart
Peak_88637	9	15242487	15242501	+	testis
Peak_88638	9	15242691	15242707	+	testis
Peak_88641	9	15254740	15254773	+	testis
Peak_88648	9	15285530	15285565	+	testis
Peak_88654	9	15344542	15344543	+	testis
Peak_88659	9	15397734	15397873	+	brain
Peak_88660	9	15429236	15429257	+	intestines
Peak_88668	9	15536448	15536457	+	kidney-3
Peak_88673	9	15552494	15552553	+	cerebellum-3
Peak_88681	9	17337543	17337630	+	testis
Peak_88685	9	18251165	18251186	+	esophagus-heart-muscle
Peak_88686	9	18349962	18349979	+	testis
Peak_88703	9	18645484	18645619	-	testis
Peak_88704	9	18646055	18646070	-	thymus-1
Peak_88706	9	18646488	18646520	-	brain
Peak_88707	9	18646697	18646848	-	thymus-1
Peak_88708	9	18647215	18647249	+	cerebellum-1
Peak_88710	9	18814734	18814885	-	esophagus-heart-muscle
Peak_88713	9	19138410	19138538	-	brain
Peak_88725	9	19641074	19641096	-	skin
Peak_88730	9	19673580	19673691	+	thymus-1
Peak_88731	9	19702111	19702256	-	brain
Peak_88732	9	19702319	19702408	+	intestines
Peak_88762	9	22093397	22093500	-	testis
Peak_88765	9	22189870	22190029	+	testis
Peak_88766	9	22189911	22189966	-	cerebellum-3
Peak_88769	9	22800308	22800361	-	testis
Peak_88773	9	22958365	22958420	+	testis
Peak_88777	9	23043643	23043661	+	testis
Peak_88779	9	23115779	23115859	-	testis
Peak_88780	9	23115854	23115974	+	brain
Peak_88782	9	23132570	23132648	-	testis
Peak_88785	9	23252902	23252911	-	heart
Peak_88786	9	23253674	23253772	-	heart
Peak_88791	9	23352227	23352278	-	testis
Peak_88792	9	23440005	23440144	+	testis
Peak_88793	9	23514795	23514817	-	testis
Peak_88795	9	23643111	23643150	-	brain
Peak_88796	9	23643428	23643637	-	brain
Peak_88797	9	23643805	23644130	-	brain
Peak_88799	9	23781228	23781529	+	hypothalamus
Peak_88800	9	23781901	23781938	+	brain
Peak_88801	9	23784786	23784987	+	brain
Peak_88806	9	23947542	23947640	+	brain
Peak_88808	9	23959588	23959592	+	adipose-1
Peak_88813	9	24028418	24028522	-	brain
Peak_88825	9	24958439	24958649	-	intestines
Peak_88831	9	25290180	25290215	-	kidney-4
Peak_88838	9	25370161	25370258	-	intestines
Peak_88853	9	26030411	26030420	-	skin
Peak_88854	9	26078669	26078839	-	brain
Peak_88857	9	26238226	26238250	-	skin
Peak_88868	9	27543060	27543354	-	brain
Peak_88869	9	27700817	27700948	+	esophagus-heart-muscle
Peak_88870	9	27701119	27701251	+	esophagus-heart-muscle
Peak_88885	9	28339626	28339662	-	brain
Peak_88892	9	28479150	28479507	-	brain
Peak_88893	9	28479834	28480125	-	brain
Peak_88896	9	28531786	28531966	-	intestines
Peak_88897	9	28592396	28592412	-	testis
Peak_88901	9	28642608	28642668	+	brain
Peak_88902	9	28722470	28722526	-	adipose-1
Peak_88903	9	28722514	28722610	+	brain
Peak_88908	9	28802456	28802478	-	testis
Peak_88922	9	29749318	29749574	-	pre-stomach
Peak_88923	9	29750929	29750940	-	pre-stomach
Peak_88929	9	29761763	29761876	+	heart
Peak_88948	9	31917732	31917760	+	testis
Peak_88953	9	32141473	32141492	-	testis
Peak_88955	9	32142211	32142278	+	testis
Peak_88957	9	32217339	32217354	+	cerebellum-3
Peak_88958	9	32279791	32279839	+	intestines
Peak_88990	9	33180040	33180062	-	thymus-1
Peak_88991	9	33189355	33189467	+	testis
Peak_88994	9	33324343	33324474	-	esophagus-heart-muscle
Peak_88997	9	33363977	33364000	+	ileum-2
Peak_88998	9	33364338	33364374	+	intestines
Peak_88999	9	33394169	33394197	+	heart
Peak_89002	9	33428687	33428703	+	kidney-3
Peak_89007	9	33842579	33842656	-	testis
Peak_89013	9	34154052	34154262	-	testis
Peak_89016	9	34171775	34171810	-	skin
Peak_89026	9	34447705	34447835	+	brain
Peak_89029	9	34450971	34450985	+	testis
Peak_89032	9	34560225	34560235	-	liver
Peak_89034	9	34593393	34593547	+	intestines
Peak_89044	9	36179710	36179769	+	testis
Peak_89046	9	36186655	36186692	+	testis
Peak_89047	9	36196277	36196304	+	esophagus-muscle
Peak_89048	9	36449446	36449605	+	testis
Peak_89049	9	36473093	36473105	+	testis
Peak_89052	9	36525786	36525847	+	liver
Peak_89057	9	36558461	36558668	-	brain
Peak_89059	9	36560348	36560363	-	brain
Peak_89060	9	36560577	36560589	-	skin
Peak_89063	9	36770161	36770208	+	thymus-1
Peak_89076	9	38340866	38340930	-	testis
Peak_89079	9	38384632	38384761	-	intestines
Peak_89080	9	38409704	38409832	+	adipose-1
Peak_89085	9	38569037	38569103	+	brain
Peak_89094	9	38768221	38768275	+	esophagus-muscle
Peak_89095	9	38819531	38819555	+	esophagus-muscle
Peak_89096	9	38819845	38820191	+	pre-stomach
Peak_89103	9	38856522	38856590	+	testis
Peak_89116	9	38930073	38930152	+	testis
Peak_89118	9	38930806	38930922	+	testis
Peak_89134	9	39105678	39105693	+	heart
Peak_89136	9	39148289	39148345	-	testis
Peak_89144	9	39376975	39376988	-	testis
Peak_89154	9	39477401	39477443	-	testis
Peak_89174	9	39778311	39778336	+	kidney-4
Peak_89175	9	39796277	39796352	+	brain
Peak_89176	9	39854116	39854137	+	esophagus-heart-muscle
Peak_89178	9	40037284	40037293	-	testis
Peak_89180	9	40037746	40037887	+	testis
Peak_89182	9	40472511	40472572	-	skin
Peak_89185	9	40560350	40560403	+	testis
Peak_89186	9	40574315	40574340	+	testis
Peak_89190	9	40680706	40680873	+	intestines
Peak_89192	9	40699063	40699107	+	brain
Peak_89198	9	40759511	40759624	+	liver
Peak_89204	9	40789164	40789275	-	thymus-1
Peak_89206	9	40981345	40981386	-	isthmus
Peak_89210	9	41068964	41069201	+	esophagus-heart-muscle
Peak_89212	9	41069511	41069661	+	esophagus-heart-muscle
Peak_89222	9	41266264	41266274	-	ileum-2
Peak_89224	9	41288591	41288612	-	pre-stomach
Peak_89225	9	41316068	41316117	-	testis
Peak_89226	9	41316315	41316446	-	testis
Peak_89229	9	41439409	41439432	-	testis
Peak_89237	9	41529749	41529770	-	mammary gland
Peak_89253	9	41623189	41623214	-	skin
Peak_89260	9	41870705	41871046	+	brain
Peak_89263	9	41957251	41957275	-	brain cortex-2
Peak_89272	9	42151746	42151913	+	testis
Peak_89275	9	42202008	42202021	+	testis
Peak_89277	9	42206671	42206674	+	testis
Peak_89278	9	42208755	42208813	+	testis
Peak_89279	9	42209188	42209201	+	testis
Peak_89280	9	42213686	42213690	+	brain
Peak_89281	9	42257487	42257585	+	intestines
Peak_89282	9	42337063	42337136	+	intestines
Peak_89283	9	42354836	42354921	+	testis
Peak_89286	9	42570396	42570422	+	heart
Peak_89288	9	42571220	42571227	-	brain cortex-2
Peak_89289	9	42571786	42571800	-	brain
Peak_89290	9	42571927	42571951	+	testis
Peak_89291	9	42600725	42600833	+	pre-stomach
Peak_89299	9	42947445	42947619	+	brain cortex-2
Peak_89301	9	42992345	42992621	+	intestines
Peak_89303	9	42993169	42993281	+	intestines
Peak_89306	9	43306267	43306281	-	skin
Peak_89307	9	43329291	43329352	-	testis
Peak_89309	9	43335104	43335136	-	testis
Peak_89311	9	43353222	43353270	-	testis
Peak_89312	9	43353347	43353360	+	testis
Peak_89313	9	43427446	43427498	-	intestines
Peak_89314	9	43428488	43428504	-	skin
Peak_89320	9	43654956	43655053	-	ileum-1
Peak_89321	9	43655157	43655219	+	intestines
Peak_89327	9	43781127	43781141	+	testis
Peak_89330	9	43848345	43848393	-	brain cortex-2
Peak_89332	9	43855400	43855469	-	intestines
Peak_89339	9	43946539	43946546	-	testis
Peak_89349	9	44854413	44854442	+	testis
Peak_89350	9	44880375	44880499	+	esophagus-heart-muscle
Peak_89352	9	45069098	45069170	-	testis
Peak_89353	9	45086700	45086796	+	testis
Peak_89354	9	45142741	45142854	+	brain
Peak_89371	9	48618739	48619038	-	brain
Peak_89381	9	49484919	49484933	+	kidney-4
Peak_89386	9	49905896	49906016	-	testis
Peak_89389	9	50277885	50277950	-	intestines
Peak_89393	9	50319871	50319885	+	testis
Peak_89395	9	50345421	50345448	+	testis
Peak_89399	9	50346597	50346774	+	testis
Peak_89408	9	50395152	50395204	+	esophagus-muscle
Peak_89409	9	50418658	50418706	+	testis
Peak_89413	9	50809394	50809481	+	esophagus-heart-muscle
Peak_89414	9	50878424	50878634	+	heart
Peak_89424	9	52495517	52495630	+	intestines
Peak_89427	9	52882670	52882783	+	testis
Peak_89428	9	52958229	52958377	+	brain
Peak_89431	9	53238330	53238343	-	esophagus-muscle
Peak_89435	9	53259984	53259998	-	liver
Peak_89441	9	54329020	54329038	-	liver
Peak_89442	9	54378855	54378868	-	testis
Peak_89443	9	54379039	54379177	-	testis
Peak_89452	9	58499744	58499962	+	brain
Peak_89482	9	60187892	60188007	+	thymus-1
Peak_89489	9	60410208	60410399	+	testis
Peak_89493	9	60527842	60527900	+	testis
Peak_89495	9	60536217	60536229	+	testis
Peak_89501	9	60742789	60742900	-	brain
Peak_89503	9	60761771	60761795	+	brain
Peak_89506	9	60763300	60763341	+	heart
Peak_89508	9	60798558	60798576	+	brain
Peak_89510	9	60812611	60812722	+	intestines
Peak_89515	9	60971102	60971208	-	kidney-3
Peak_89517	9	60999066	60999148	+	brain
Peak_89531	9	61898213	61898395	-	testis
Peak_89533	9	62239131	62239220	+	testis
Peak_89535	9	62240221	62240248	+	testis
Peak_89540	9	62277114	62277129	-	isthmus
Peak_89543	9	62337122	62337195	-	thymus-1
Peak_89544	9	62337232	62337328	+	testis
Peak_89547	9	62493271	62493344	-	testis
Peak_89548	9	62569530	62569608	-	testis
Peak_89562	9	63818747	63818770	+	pre-stomach
Peak_89569	9	63862480	63862505	+	liver
Peak_89578	9	64026691	64026769	-	testis
Peak_89585	9	65170348	65170444	+	testis
Peak_89590	9	65172796	65172800	+	testis
Peak_89591	9	65239296	65239319	+	kidney-4
Peak_89593	9	65339356	65339436	-	kidney-3
Peak_89596	9	65471631	65471646	-	testis
Peak_89599	9	65543535	65543658	-	intestines
Peak_89600	9	65550329	65550401	-	brain
Peak_89603	9	65668247	65668263	-	skin
Peak_89606	9	65923826	65923924	-	intestines
Peak_89608	9	66077744	66077784	-	testis
Peak_89640	9	66943379	66943405	+	heart
Peak_89656	9	67868642	67868782	-	intestines
Peak_89661	9	68182586	68182697	+	liver
Peak_89668	9	68241362	68241377	+	intestines
Peak_89670	9	68285208	68285267	+	liver
Peak_89671	9	68334536	68334590	-	intestines
Peak_89672	9	68334804	68334855	-	testis
Peak_89677	9	68925142	68925353	+	liver
Peak_89685	9	69092038	69092144	-	testis
Peak_89687	9	69102363	69102381	-	testis
Peak_89689	9	69133182	69133240	-	testis
Peak_89690	9	69135117	69135325	-	testis
Peak_89692	9	69148879	69148907	-	testis
Peak_89696	9	69291581	69291968	+	brain
Peak_89703	9	69521643	69521727	+	liver
Peak_89704	9	69521945	69522145	+	liver
Peak_89707	9	69583847	69583980	-	testis
Peak_89708	9	69599018	69599112	+	pre-stomach
Peak_89711	9	69747914	69747967	+	testis
Peak_89737	9	70854049	70854073	-	liver
Peak_89752	9	71362312	71362400	+	esophagus-heart-muscle
Peak_89753	9	71406736	71406940	+	esophagus-muscle
Peak_89754	9	71407258	71407576	+	esophagus-muscle
Peak_89768	9	72112084	72112257	+	brain
Peak_89770	9	72144925	72144930	+	thymus-2
Peak_89773	9	72223456	72223542	-	brain
Peak_89774	9	72224905	72225097	-	cerebellum-3
Peak_89785	9	72418366	72418530	-	brain
Peak_89787	9	72487785	72487897	+	pre-stomach
Peak_89798	9	72978249	72978250	-	liver
Peak_89799	9	73001876	73001933	-	liver
Peak_89803	9	73095992	73096116	-	esophagus-heart-muscle
Peak_89807	9	73222225	73222377	+	intestines
Peak_89809	9	73224067	73224116	+	intestines
Peak_89810	9	73225169	73225176	+	thymus-1
Peak_89820	9	73442613	73442698	-	thymus-1
Peak_89821	9	73467302	73467342	-	thymus-1
Peak_89823	9	73548745	73548782	-	testis
Peak_89846	9	74270596	74270609	-	testis
Peak_89851	9	74369933	74370052	-	testis
Peak_89853	9	74373609	74373624	-	testis
Peak_89854	9	74384907	74384933	-	testis
Peak_89856	9	74510806	74510862	-	brain
Peak_89858	9	74512070	74512179	-	brain
Peak_89859	9	74512408	74512623	-	brain
Peak_89860	9	74513166	74513179	-	brain
Peak_89861	9	74524313	74524319	-	liver
Peak_89862	9	74536875	74537136	-	pre-stomach
Peak_89873	9	74804945	74805007	+	testis
Peak_89876	9	75002116	75002245	-	pre-stomach
Peak_89892	9	75740974	75741162	+	intestines
Peak_89901	9	75913311	75913326	-	pre-stomach
Peak_89903	9	75926537	75926761	-	pre-stomach
Peak_89909	9	76110014	76110030	+	brain
Peak_89912	9	76130436	76130451	+	testis
Peak_89916	9	76256523	76256534	-	mammary gland
Peak_89919	9	76295699	76295714	-	thymus-1
Peak_89922	9	76334932	76334945	-	esophagus-muscle
Peak_89930	9	76462509	76462598	-	brain
Peak_89931	9	76538553	76538593	-	brain
Peak_89932	9	76538575	76538676	+	testis
Peak_89936	9	76599540	76599554	+	liver
Peak_89937	9	76620439	76620551	-	testis
Peak_89950	9	76758727	76759041	+	intestines
Peak_89965	9	76973376	76973510	-	thymus-1
Peak_89977	9	79629466	79629554	-	testis
Peak_89978	9	79629557	79629668	+	brain
Peak_89981	9	79769633	79769855	+	pre-stomach
Peak_89983	9	79770422	79770632	+	thymus-1
Peak_89997	9	80346262	80346352	-	brain
Peak_90017	9	80413063	80413349	-	brain
Peak_90021	9	80414316	80414455	-	esophagus-muscle
Peak_90023	9	80414960	80414974	-	esophagus
Peak_90028	9	80509071	80509087	-	brain cortex-1
Peak_90039	9	80913151	80913303	+	liver
Peak_90045	9	80995802	80995810	+	brain
Peak_90056	9	81189595	81189758	+	testis
Peak_90071	9	81299511	81299640	+	pre-stomach
Peak_90076	9	81316654	81316789	+	testis
Peak_90077	9	81318118	81318199	+	testis
Peak_90079	9	81366019	81366038	-	adipose-2
Peak_90080	9	81381729	81381763	-	testis
Peak_90086	9	81419483	81419509	-	brain
Peak_90087	9	81459972	81459986	-	thymus-1
Peak_90089	9	81543345	81543431	+	intestines
Peak_90100	9	81717020	81717027	+	kidney-4
Peak_90120	9	81905475	81905477	+	intestines
Peak_90129	9	82025664	82025709	+	intestines
Peak_90145	9	83085082	83085118	-	adipose-1
Peak_90155	9	83236940	83236945	+	testis
Peak_90156	9	83287296	83287370	+	brain
Peak_90164	9	83933033	83933100	+	liver
Peak_90167	9	84418103	84418151	-	brain
Peak_90169	9	84506053	84506150	+	cerebellum-3
Peak_90170	9	84506600	84506646	+	testis
Peak_90181	9	85511283	85511336	+	skin
Peak_90199	9	85771099	85771125	+	ileum-2
Peak_90233	9	86751406	86751430	-	intestines
Peak_90235	9	86782278	86782362	-	testis
Peak_90257	9	87022411	87022474	-	brain
Peak_90258	9	87056671	87056687	-	esophagus-heart-muscle
Peak_90263	9	87208498	87208570	+	pre-stomach
Peak_90266	9	87247618	87247652	-	intestines
Peak_90268	9	87305077	87305138	+	esophagus-heart-muscle
Peak_90278	9	87815991	87816080	+	pre-stomach
Peak_90280	9	87848127	87848152	+	pre-stomach
Peak_90284	9	87955282	87955292	+	skin
Peak_90286	9	87978312	87978652	+	thymus-1
Peak_90298	9	88388727	88389022	+	testis
Peak_90305	9	88439661	88439755	-	thymus-1
Peak_90306	9	88440259	88440434	-	intestines
Peak_90310	9	88485384	88485498	+	testis
Peak_90311	9	88521225	88521443	+	testis
Peak_90323	9	89086392	89086428	+	esophagus-muscle
Peak_90340	9	89267124	89267138	-	isthmus
Peak_90367	9	89543524	89543711	-	cerebellum-3
Peak_90369	9	89605906	89605921	-	brain
Peak_90372	9	89618704	89618758	-	cerebellum-3
Peak_90373	9	89618974	89619049	-	cerebellum-3
Peak_90377	9	89889263	89889323	-	intestines
Peak_90385	9	90804160	90804272	+	brain
Peak_90395	9	91213813	91213878	-	brain
Peak_90414	9	91534967	91534997	+	testis
Peak_90419	9	91573424	91573501	+	testis
Peak_90423	9	91634457	91634503	+	cerebellum-3
Peak_90425	9	91701583	91701611	+	testis
Peak_90427	9	91800871	91800883	+	intestines
Peak_90428	9	91824670	91824796	+	brain cortex-2
Peak_90432	9	91932533	91932625	-	testis
Peak_90503	9	93778971	93778999	+	testis
Peak_90517	9	93966301	93966366	-	testis
Peak_90519	9	94010139	94010190	+	cerebellum-3
Peak_90520	9	94011930	94012137	+	brain
Peak_90537	9	94498437	94498450	+	skin
Peak_90538	9	94500345	94500364	+	kidney-4
Peak_90539	9	94514004	94514103	+	liver
Peak_90543	9	94596088	94596146	+	pre-stomach
Peak_90545	9	94607884	94607906	+	esophagus-heart-muscle
Peak_90547	9	94620753	94620779	+	testis
Peak_90550	9	94702188	94702196	-	skin
Peak_90553	9	94715674	94715699	+	testis
Peak_90563	9	94959028	94959042	+	testis
Peak_90565	9	95001516	95001615	+	liver
Peak_90571	9	95055207	95055299	-	testis
Peak_90572	9	95059909	95059971	+	intestines
Peak_90573	9	95072698	95072712	+	brain
Peak_90581	9	95179361	95179376	-	kidney-3
Peak_90584	9	95202183	95202260	-	pre-stomach
Peak_90589	9	95338183	95338220	-	testis
Peak_90596	9	95451316	95451340	-	testis
Peak_90601	9	95965336	95965460	-	esophagus-heart-muscle
Peak_90602	9	95965471	95965567	+	kidney-2
Peak_90604	9	95996576	95996822	+	testis
Peak_90610	9	96029112	96029247	+	liver
Peak_90613	9	96045645	96045710	-	testis
Peak_90614	9	96055515	96055710	-	testis
Peak_90615	9	96055734	96055898	+	esophagus-heart-muscle
Peak_90621	9	96106130	96106148	+	brain cortex-2
Peak_90623	9	96197753	96197767	+	ovary
Peak_90627	9	96278260	96278299	+	lung
Peak_90630	9	96389487	96389609	-	kidney-3
Peak_90632	9	96399753	96399800	-	kidney-3
Peak_90640	9	96674415	96674537	+	brain
Peak_90646	9	97020653	97020673	-	testis
Peak_90661	9	98278147	98278213	+	kidney-3
Peak_90665	9	98607356	98607403	+	heart
Peak_90677	9	98820144	98820180	+	testis
Peak_90678	9	98820617	98820788	+	testis
Peak_90681	9	98823455	98823479	+	brain
Peak_90731	9	100674683	100674723	-	testis
Peak_90740	9	101037989	101038180	-	brain
Peak_90755	9	101319102	101319223	-	intestines
Peak_90762	9	101370162	101370423	-	liver
Peak_90777	9	101663754	101663820	-	thymus-1
Peak_90785	9	101818026	101818158	+	brain
Peak_90787	9	101838867	101838961	+	liver
Peak_90794	9	101911475	101911543	+	intestines
Peak_90800	9	101992428	101992442	-	testis
Peak_90808	9	102034773	102034796	-	skin
Peak_90812	9	102080919	102080956	-	liver
Peak_90825	9	102320113	102320191	+	testis
Peak_90836	9	102391726	102391740	+	testis
Peak_90840	9	102455139	102455231	-	kidney-3
Peak_90841	9	102463127	102463225	-	kidney-3
Peak_90842	9	102476107	102476128	-	testis
Peak_90862	9	103415004	103415069	-	testis
Peak_90870	9	103511690	103511720	-	testis
Peak_90871	9	103514425	103514715	-	testis
Peak_90873	9	103534962	103535108	+	testis
Peak_90887	9	103937382	103937468	+	brain
Peak_90895	9	104093354	104093537	+	testis
Peak_90898	9	104116904	104116989	-	testis
Peak_90902		13691	13710	-	liver
Peak_90904		3492	3502	-	testis
Peak_90921		89774	89810	-	cerebellum-3
Peak_90937		213179	213270	+	thymus-1
Peak_90939		276809	276886	-	testis
Peak_90956		14599	14632	-	testis
Peak_90957		54315	54327	+	ileum-2
Peak_90959		106602	106677	+	intestines
Peak_90960		118855	118883	+	intestines
Peak_90961		202538	202601	+	intestines
Peak_90962		227896	227969	+	intestines
Peak_90963		11190	11253	+	esophagus-heart-muscle
Peak_90964		21735	21775	+	esophagus-heart-muscle
Peak_90975		86981	87196	+	pre-stomach
Peak_90976		16771	16836	+	testis
Peak_90977		6493	6535	-	brain
Peak_90988		553184	553319	+	intestines
Peak_90991		686507	686595	-	intestines
Peak_90993		727830	727963	-	intestines
Peak_90996		970701	970779	-	thymus-1
Peak_90997		1100954	1101062	+	intestines
Peak_91026		43910	43964	-	brain
Peak_91028		51140	51172	-	adipose-1
Peak_91030		5950	5977	+	pre-stomach
Peak_91034		52467	52646	+	testis
Peak_91049		181841	181869	-	thymus-1
Peak_91061		24595	24633	-	intestines
Peak_91064		7108	7198	+	intestines
Peak_91065		29585	29635	+	intestines
Peak_91066		64611	64689	-	testis
Peak_91067		68452	68471	-	testis
Peak_91068		114799	114811	+	kidney-1
Peak_91071		53930	53944	+	ileum-2
Peak_91072		71139	71158	+	testis
Peak_91073		114797	114836	+	intestines
Peak_91079		41877	41977	+	ileum-2
Peak_91084		256029	256142	+	intestines
Peak_91100		619939	619958	-	intestines
Peak_91101		620198	620222	-	intestines
Peak_91104		21546	21610	-	testis
Peak_91109		92666	92681	-	testis
Peak_91115		7085	7334	+	intestines
Peak_91119		29068	29146	+	intestines
Peak_91120		47281	47309	+	intestines
Peak_91122		127965	128066	+	intestines
Peak_91128		332415	332474	+	lung
Peak_91129		335867	335883	+	thymus-1
Peak_91133		7100	7124	-	pre-stomach
Peak_91135		29079	29095	+	testis
Peak_91137		86832	86861	+	pre-stomach
Peak_91175		53459	53474	-	thymus-1
Peak_91177		31580	31603	-	testis
Peak_91184		86408	86509	-	thymus-1
Peak_91185		104575	104631	-	brain cortex-1
Peak_91188		148297	148369	+	thymus-1
Peak_91204		537925	537952	-	testis
Peak_91206		1749791	1749901	+	brain
Peak_91221		5916668	5916769	+	heart
Peak_91222		5917240	5917284	+	heart
Peak_91223		5917919	5918063	+	brain
Peak_91225		6393379	6393405	+	brain
Peak_91227		7371861	7371893	-	cerebellum-3
Peak_91229		8024187	8024408	-	testis
Peak_91232		8049309	8049403	+	intestines
Peak_91240		8380613	8380614	-	testis
Peak_91249		8755054	8755133	-	esophagus-heart-muscle
Peak_91252		8925406	8925708	+	testis
Peak_91258		76858	76950	+	esophagus-heart-muscle
Peak_91279		127659	127788	-	testis
Peak_91284		547750	547874	-	cerebellum-3
Peak_91285		813009	813091	+	intestines
Peak_91286		842901	842923	-	testis
Peak_91288		2163359	2163396	-	brain
Peak_91290		2298301	2298418	-	brain
Peak_91291		2534605	2534788	+	brain
Peak_91293		2680307	2680569	+	intestines
Peak_91303		2926421	2926549	+	liver
Peak_91306		3168814	3168875	+	liver
Peak_91309		3245105	3245120	+	skin
Peak_91311		3246091	3246101	+	liver
Peak_91312		3246416	3246554	+	liver
Peak_91313		3280992	3281071	+	testis
Peak_91314		3297673	3297777	+	testis
Peak_91316		3392156	3392206	+	brain
Peak_91317		3392872	3392898	+	pre-stomach
Peak_91320		3415367	3415461	+	brain
Peak_91323		3631339	3631355	+	lung
Peak_91324		3852586	3852689	+	intestines
Peak_91329		3960968	3961091	-	brain
Peak_91332		3969386	3969397	-	ileum-2
Peak_91334		3970835	3970856	-	thymus-1
Peak_91336		4036180	4036212	-	thymus-1
Peak_91339		4042771	4042810	-	brain
Peak_91341		4045122	4045133	-	thymus-1
Peak_91348		4213562	4213590	+	ileum-2
Peak_91351		4226352	4226399	+	intestines
Peak_91353		4232592	4232595	+	testis
Peak_91356		4263967	4264130	-	brain
Peak_91363		4521476	4521488	+	lung
Peak_91364		4521811	4521834	+	testis
Peak_91374		4811388	4811412	+	brain
Peak_91378		4875805	4875876	-	brain
Peak_91379		4930343	4930359	+	heart
Peak_91380		4930573	4930634	+	esophagus-heart-muscle
Peak_91385		5023488	5023626	-	liver
Peak_91389		5116949	5117110	-	brain
Peak_91390		5117427	5117469	-	testis
Peak_91393		5137760	5137775	+	heart
Peak_91394		5137934	5137955	-	liver
Peak_91395		5150653	5150687	+	liver
Peak_91397		5152219	5152314	+	brain
Peak_91402		7567437	7567498	+	brain cortex-2
Peak_91403		7567789	7567882	+	brain
Peak_91437		8278345	8278567	+	intestines
Peak_91439		8279135	8279268	+	brain
Peak_91449		8469217	8469232	+	esophagus-muscle
Peak_91452		8634996	8635165	+	intestines
Peak_91458		9575413	9575500	-	cerebellum-3
Peak_91459		9576732	9576876	-	cerebellum-3
Peak_91460		9577480	9577580	-	ovary
Peak_91462		11131750	11131764	+	esophagus-muscle
Peak_91468		13564309	13564554	-	testis
Peak_91469		13582908	13583041	+	testis
Peak_91470		13632417	13632437	+	brain cortex-2
Peak_91482		13810746	13810753	+	intestines
Peak_91484		13811572	13811663	+	intestines
Peak_91496		13978114	13978174	+	testis
Peak_91508		14125337	14125351	+	heart
Peak_91510		14131346	14131390	+	brain
Peak_91512		14214550	14214586	-	testis
Peak_91513		14227354	14227488	-	testis
Peak_91520		14359855	14359867	+	liver
Peak_91531		15081324	15081335	+	esophagus-muscle
Peak_91537		15331877	15331905	+	testis
Peak_91544		15912278	15912306	+	mammary gland
Peak_91547		15913200	15913256	+	intestines
Peak_91550		16006988	16007028	-	kidney-4
Peak_91555		16089308	16089401	-	liver
Peak_91559		16249572	16249733	-	testis
Peak_91563		16944386	16944390	-	testis
Peak_91566		17257239	17257248	-	kidney-3
Peak_91569		17515450	17515541	-	intestines
Peak_91581		18106801	18106917	+	thymus-1
Peak_91595		18497474	18497506	+	brain
Peak_91600		18772068	18772097	-	adipose-1
Peak_91605		18836015	18836041	+	testis
Peak_91606		18889277	18889439	+	brain
Peak_91610		19020643	19020650	-	mammary gland
Peak_91611		19057793	19057810	-	testis
Peak_91612		19060440	19060499	-	intestines
Peak_91628		20287434	20287450	-	testis
Peak_91630		20363801	20363823	-	ileum-2
Peak_91632		20383011	20383257	-	esophagus-heart-muscle
Peak_91635		20394821	20394937	-	intestines
Peak_91637		22600203	22600218	-	brain
Peak_91642		23334617	23334648	-	liver
Peak_91643		23349227	23349246	-	testis
Peak_91645		24248961	24249001	+	brain
Peak_91655		28351923	28351949	+	testis
Peak_91657		28693721	28693811	-	brain
Peak_91660		29430846	29430866	+	testis
Peak_91666		30683574	30683619	+	testis
Peak_91667		31117532	31117547	+	ileum-2
Peak_91669		31140877	31140893	+	ileum-2
Peak_91672		31198090	31198144	+	testis
Peak_91676		31295879	31295884	+	testis
Peak_91694		33095617	33095644	+	brain
Peak_91703		33548883	33549123	-	brain
Peak_91704		33603532	33603578	+	testis
Peak_91706		33606895	33606974	+	brain
Peak_91707		33608723	33608744	+	brain cortex-2
Peak_91708		33910944	33911170	+	esophagus-heart-muscle
Peak_91709		33911322	33911400	+	kidney-3
Peak_91711		33920068	33920141	+	testis
Peak_91715		34138443	34138466	+	ileum-2
Peak_91716		34175316	34175333	+	brain
Peak_91718		34197013	34197075	+	testis
Peak_91721		34842616	34842763	-	brain
Peak_91722		35045905	35045968	+	brain
Peak_91725		35133515	35133737	+	pre-stomach
Peak_91729		35186685	35186773	+	pre-stomach
Peak_91734		35274937	35274994	+	trachea
Peak_91736		35275340	35275408	+	brain
Peak_91737		35275657	35275672	+	lung
Peak_91744		35552231	35552249	-	kidney-4
Peak_91745		35552445	35552528	-	kidney-4
Peak_91746		35647379	35647415	-	brain
Peak_91749		35765716	35765814	+	brain
Peak_91752		35812788	35812867	-	esophagus-heart-muscle
Peak_91756		35964131	35964240	-	liver
Peak_91765		36017070	36017122	+	esophagus-heart-muscle
Peak_91766		36139671	36139690	+	brain
Peak_91771		36177823	36177843	+	adipose-1
Peak_91775		36222798	36223038	-	intestines
Peak_91778		36237456	36237538	+	intestines
Peak_91783		36650272	36650302	-	testis
Peak_91784		36659182	36659229	+	testis
Peak_91788		36727680	36727698	+	adipose-1
Peak_91794		36823086	36823268	-	liver
Peak_91796		36894964	36895028	-	brain
Peak_91800		36933160	36933201	-	esophagus-muscle
Peak_91803		36955620	36955723	-	testis
Peak_91805		36957276	36957314	+	esophagus-heart-muscle
Peak_91808		36983358	36983379	+	brain
Peak_91810		37008680	37008747	-	intestines
Peak_91811		37011242	37011374	+	testis
Peak_91812		37011433	37011650	-	esophagus-heart-muscle
Peak_91814		37045784	37045794	-	brain
Peak_91815		37069925	37070032	+	pre-stomach
Peak_91816		37090645	37090672	-	brain
Peak_91819		37122570	37122625	+	kidney-3
Peak_91820		37140110	37140116	-	kidney-1
Peak_91821		37140826	37140908	-	intestines
Peak_91822		37149370	37149395	-	brain
Peak_91823		37149549	37149712	-	esophagus-heart-muscle
Peak_91828		37163968	37164078	-	testis
Peak_91829		37164448	37164460	-	testis
Peak_91836		37183100	37183134	-	ileum-2
Peak_91846		37222998	37223359	-	brain
Peak_91900		37496121	37496142	+	brain
Peak_91902		37497173	37497477	+	brain
Peak_91905		37500280	37500294	+	brain
Peak_91908		37502541	37502556	+	brain cortex-2
Peak_91911		37517329	37517422	+	brain
Peak_91915		37535951	37536035	-	esophagus-heart-muscle
Peak_91923		37563815	37563875	-	kidney-4
Peak_91928		37582974	37582990	-	adipose-1
Peak_91932		37587428	37587506	-	thymus-1
Peak_91943		38452182	38452186	-	testis
Peak_91945		39337383	39337589	+	brain
Peak_91946		39459532	39459545	-	brain
Peak_91947		39634720	39634745	+	testis
Peak_91949		39843012	39843084	+	brain
Peak_91956		42121189	42121251	+	brain
Peak_91964		45211095	45211108	+	lung
Peak_91974		45758205	45758274	+	pre-stomach
Peak_91986		49644565	49644620	-	testis
Peak_91988		49760567	49760688	+	brain
Peak_91989		49760912	49760969	+	brain cortex-2
Peak_91990		49805242	49805261	-	testis
Peak_91991		49805516	49805573	-	testis
Peak_91993		49891467	49891763	-	brain
Peak_91994		49912249	49912250	-	brain
Peak_91995		49913432	49913592	-	brain
Peak_92003		49993203	49993323	-	brain
Peak_92004		49993323	49993335	+	testis
Peak_92008		50183350	50183408	+	brain
Peak_92009		50183597	50183609	+	brain
Peak_92010		50212494	50212562	+	testis
Peak_92017		50590090	50590162	+	brain
Peak_92025		50724992	50725012	-	kidney-3
Peak_92029		50826812	50826881	+	intestines
Peak_92033		50955786	50955880	-	brain
Peak_92037		51076888	51076975	-	brain
Peak_92043		51381480	51381567	+	skin
Peak_92054		51929001	51929031	-	brain
Peak_92057		51953588	51953689	-	brain
Peak_92061		52090943	52090964	-	brain
Peak_92062		52091151	52091234	-	brain
Peak_92070		52343211	52343310	+	liver
Peak_92071		52343471	52343708	+	brain
Peak_92072		52343951	52344006	+	brain
Peak_92074		52394087	52394294	+	brain
Peak_92075		52394635	52394769	+	thymus-1
Peak_92082		52434067	52434074	-	testis
Peak_92086		52542593	52542603	+	brain
Peak_92087		52544019	52544202	+	brain
Peak_92091		52605718	52605836	-	brain
Peak_92098		52868911	52869039	+	brain
Peak_92100		52961738	52961739	-	testis
Peak_92111		54829813	54829832	-	liver
Peak_92112		54912690	54912772	+	testis
Peak_92113		54920467	54920490	+	brain
Peak_92115		55194244	55194261	+	liver
Peak_92117		55260917	55260969	+	kidney-3
Peak_92118		55325504	55325517	+	liver
Peak_92120		55340622	55340669	+	testis
Peak_92121		55405477	55405496	+	liver
Peak_92122		55445358	55445374	-	liver
Peak_92123		55446970	55446979	-	kidney-4
Peak_92125		55475292	55475435	+	intestines
Peak_92129		55489243	55489244	-	testis
Peak_92139		55824938	55825195	-	testis
Peak_92143		56240020	56240100	+	testis
Peak_92149		56338829	56338843	-	brain
Peak_92150		56395620	56395673	-	testis
Peak_92152		56396235	56396505	-	esophagus-heart-muscle
Peak_92155		56452318	56452367	+	testis
Peak_92165		56722535	56722688	+	esophagus-heart-muscle
Peak_92172		57391662	57391774	+	testis
Peak_92176		57950271	57950330	+	testis
Peak_92177		57950771	57950862	+	testis
Peak_92178		57951054	57951168	+	intestines
Peak_92179		58015707	58015711	-	brain
Peak_92193		58423985	58424081	+	intestines
Peak_92219		58732089	58732324	-	testis
Peak_92221		58890795	58890813	-	testis
Peak_92229		59271877	59271923	+	brain
Peak_92236		59711174	59711237	+	thymus-1
Peak_92238		59872343	59872507	+	brain
Peak_92245		60322083	60322095	-	brain
Peak_92250		61313420	61313508	-	esophagus-muscle
Peak_92251		61313868	61313958	-	esophagus-muscle
Peak_92256		62916871	62916894	+	brain
Peak_92264		63613209	63613233	-	heart
Peak_92265		63614511	63614520	-	liver
Peak_92275		66047258	66047287	-	kidney-3
Peak_92277		66152100	66152159	+	brain
Peak_92281		66781599	66781619	+	pre-stomach
Peak_92285		67002723	67002884	-	brain
Peak_92288		67265257	67265343	-	esophagus-heart-muscle
Peak_92289		67905395	67905475	-	brain
Peak_92290		68025165	68025239	+	testis
Peak_92296		68943620	68943676	-	testis
Peak_92298		69354507	69354520	+	brain
Peak_92299		71161061	71161188	-	intestines
Peak_92304		71320419	71320422	-	testis
Peak_92307		71422748	71422835	+	intestines
Peak_92308		71423258	71423283	+	testis
Peak_92314		71853119	71853144	+	testis
Peak_92318		72135710	72135763	-	testis
Peak_92329		73345761	73345886	-	intestines
Peak_92330		73587332	73587404	-	testis
Peak_92331		74032173	74032199	+	thymus-1
Peak_92336		74245776	74245786	-	esophagus-heart-muscle
Peak_92338		74267492	74267598	-	esophagus-heart-muscle
Peak_92342		74410856	74410868	-	esophagus-muscle
Peak_92345		74467166	74467181	-	testis
Peak_92350		74517429	74517626	+	liver
Peak_92351		74533415	74533432	-	testis
Peak_92372		74917859	74917863	-	heart
Peak_92373		74918294	74918301	-	heart
Peak_92378		75622215	75622294	-	brain
Peak_92388		76013023	76013047	-	brain
Peak_92392		76218114	76218214	+	brain
Peak_92396		76498461	76498786	+	brain
Peak_92402		76847402	76847509	+	brain
Peak_92463		77359272	77359526	-	brain
Peak_92469		78105252	78105326	+	thymus-1
Peak_92476		78364648	78365002	+	testis
Peak_92478		78365926	78365954	+	brain
Peak_92482		78440467	78440544	+	intestines
Peak_92487		78544722	78544815	+	brain
Peak_92494		78615675	78615729	-	brain
Peak_92532		79381185	79381449	-	thymus-1
Peak_92536		79395435	79395525	+	testis
Peak_92540		79426628	79426683	-	liver
Peak_92545		79493126	79493218	-	brain
Peak_92557		79525677	79525678	+	testis
Peak_92563		79712805	79712812	+	brain
Peak_92564		79727669	79727761	+	testis
Peak_92567		79964396	79964397	+	esophagus-muscle
Peak_92571		79993446	79993491	-	pre-stomach
Peak_92575		80019676	80019745	-	pre-stomach
Peak_92581		80076201	80076281	-	pre-stomach
Peak_92586		80184181	80184201	+	intestines
Peak_92591		80336547	80336662	-	brain
Peak_92593		80379137	80379198	-	testis
Peak_92597		80932065	80932080	-	kidney-3
Peak_92599		81293281	81293381	+	testis
Peak_92600		81636010	81636036	-	skin
Peak_92601		81636951	81636966	-	skin
Peak_92629		83295993	83296151	-	liver
Peak_92631		84337207	84337258	+	esophagus
Peak_92632		84364021	84364115	+	heart
Peak_92649		84943813	84943821	-	intestines
Peak_92651		84972407	84972434	-	thymus-1
Peak_92653		85099767	85099790	-	brain
Peak_92658		85297756	85297835	+	testis
Peak_92659		85298196	85298296	+	testis
Peak_92662		85466175	85466190	+	liver
Peak_92680		85581453	85581466	+	brain
Peak_92691		85598940	85598946	+	heart
Peak_92693		85604698	85604758	+	testis
Peak_92695		85605409	85605488	+	brain
Peak_92698		85618586	85618597	+	testis
Peak_92704		85812175	85812259	-	cerebellum-1
Peak_92713		85928453	85928464	+	testis
Peak_92718		85942177	85942191	+	brain
Peak_92719		85992806	85992849	-	brain
Peak_92721		86002636	86002713	-	intestines
Peak_92725		86009088	86009242	-	intestines
Peak_92738		86508340	86508364	+	testis
Peak_92739		86550740	86550776	+	testis
Peak_92740		86560054	86560062	+	thymus-1
Peak_92750		86657925	86658051	+	liver
Peak_92757		86691196	86691208	+	testis
Peak_92758		86692031	86692046	+	testis
Peak_92760		86707115	86707221	+	brain
Peak_92761		86707426	86707498	+	esophagus-heart-muscle
Peak_92765		86765460	86765544	+	intestines
Peak_92767		86771119	86771134	+	thymus-1
Peak_92776		86915398	86915540	+	testis
Peak_92779		86916580	86916587	+	kidney-3
Peak_92780		86925145	86925165	+	testis
Peak_92781		86944122	86944170	-	brain
Peak_92789		87038533	87038556	-	testis
Peak_92795		87064828	87064881	-	testis
Peak_92799		87078661	87078681	-	testis
Peak_92800		87081232	87081273	-	testis
Peak_92803		87100151	87100224	-	brain
Peak_92809		87122562	87122853	-	testis
Peak_92815		87156091	87156246	-	brain
Peak_92816		87161768	87161839	-	esophagus-heart-muscle
Peak_92819		87204243	87204281	-	brain
Peak_92826		87214430	87214490	+	pre-stomach
Peak_92827		87216213	87216433	+	pre-stomach
Peak_92830		87226907	87226912	-	testis
Peak_92834		87230918	87230919	-	brain
Peak_92845		87308146	87308202	-	thymus-1
Peak_92846		87308365	87308374	+	brain
Peak_92847		87308995	87309069	-	liver
Peak_92848		87336107	87336154	+	testis
Peak_92850		87337642	87337671	+	testis
Peak_92851		87338154	87338174	+	testis
Peak_92853		87348953	87348972	+	testis
Peak_92856		87634727	87634988	+	testis
Peak_92861		87939949	87940013	+	testis
Peak_92863		87951363	87951429	+	intestines
Peak_92873		88911129	88911149	+	testis
Peak_92874		88911336	88911416	+	testis
Peak_92875		88942875	88942899	+	testis
Peak_92878		89054990	89055066	-	testis
Peak_92879		89278901	89279044	-	testis
Peak_92880		89353670	89353778	+	testis
Peak_92885		89432324	89432335	+	testis
Peak_92886		89432665	89432901	+	testis
Peak_92891		89922626	89922672	-	testis
Peak_92898		90166577	90166610	-	testis
Peak_92916		90534231	90534327	+	brain
Peak_92918		90559564	90559672	+	brain
Peak_92919		90566178	90566259	+	brain
Peak_92931		90734213	90734236	-	heart
Peak_92932		90759018	90759120	-	brain cortex-2
Peak_92941		90856048	90856240	+	testis
Peak_92943		90857129	90857139	-	cerebellum-3
Peak_92975		91500414	91500496	-	testis
Peak_92985		91859236	91859494	-	brain
Peak_92990		92003577	92003592	-	brain
Peak_92991		92003858	92003893	-	brain
Peak_92996		92033403	92033575	-	brain cortex-2
Peak_93004		92285915	92286033	+	brain
Peak_93010		92385230	92385253	-	liver
Peak_93015		92471488	92471529	-	liver
Peak_93020		92752166	92752332	+	liver
Peak_93022		93035870	93035992	+	brain
Peak_93025		93104047	93104122	+	intestines
Peak_93030		93549369	93549499	+	brain
Peak_93033		93779539	93779626	+	brain
Peak_93040		94032282	94032422	-	brain
Peak_93041		94101433	94101608	-	brain
Peak_93042		94369952	94370152	-	intestines
Peak_93055		94949971	94950161	+	brain
Peak_93063		95580249	95580315	-	brain
Peak_93064		95636767	95636833	+	brain
Peak_93065		95778389	95778411	-	testis
Peak_93075		96455082	96455141	+	liver
Peak_93078		96484584	96484619	+	brain
Peak_93079		96674944	96674945	+	brain
Peak_93121		98892672	98892673	-	brain
Peak_93123		99129620	99129641	+	thymus-1
Peak_93125		99248238	99248321	+	testis
Peak_93127		99678693	99678981	+	brain
Peak_93128		99790349	99790461	+	liver
Peak_93134		99910109	99910134	+	liver
Peak_93135		99911409	99911564	+	liver
Peak_93139		100013890	100014045	-	pre-stomach
Peak_93143		101699480	101699531	+	brain cortex-2
Peak_93144		101700017	101700229	+	brain
Peak_93192		102429016	102429023	-	brain
Peak_93197		102451714	102451754	-	testis
Peak_93200		102590375	102590387	+	brain
Peak_93203		102762856	102762876	+	brain
Peak_93208		102837285	102837419	+	esophagus-heart-muscle
Peak_93209		102845344	102845422	+	intestines
Peak_93210		102935811	102936075	-	brain
Peak_93211		103064570	103064585	-	brain cortex-1
Peak_93215		103314702	103314792	-	thymus-1
Peak_93216		103315552	103315576	+	thymus-1
Peak_93218		103316007	103316078	-	thymus-1
Peak_93222		103339501	103339525	+	skin
Peak_93224		103388729	103388745	+	testis
Peak_93225		103389540	103389628	+	testis
Peak_93228		103412585	103412599	+	testis
Peak_93230		103420512	103420588	+	testis
Peak_93235		103558642	103558804	+	thymus-1
Peak_93243		104476867	104476895	+	heart
Peak_93247		104598512	104598536	-	kidney-3
Peak_93253		104712505	104712578	-	brain
Peak_93255		104948524	104948640	+	testis
Peak_93256		104983352	104983363	+	ileum-2
Peak_93259		105139747	105139787	+	abomasum
Peak_93261		105367052	105367165	-	intestines
Peak_93263		105485817	105485956	-	brain
Peak_93265		105545855	105545929	+	pre-stomach
Peak_93272		105724384	105724481	-	brain
Peak_93274		105725608	105725619	-	heart
Peak_93276		105784056	105784077	-	testis
Peak_93277		105910596	105910620	-	testis
Peak_93279		106058410	106058420	+	kidney-4
Peak_93281		106110585	106110647	+	heart
Peak_93295		109941767	109942030	+	brain
Peak_93310		110863017	110863029	+	esophagus-heart-muscle
Peak_93318		111201358	111201451	+	cerebellum-3
Peak_93328		112029241	112029252	+	kidney-4
Peak_93333		112191315	112191361	+	intestines
Peak_93348		113347004	113347050	-	testis
Peak_93351		114373696	114373729	+	testis
Peak_93361		116044801	116044824	-	testis
Peak_93374		118546805	118546841	-	pre-stomach
Peak_93376		118597914	118597926	-	ileum-2
Peak_93377		118636665	118636901	-	intestines
Peak_93378		118649846	118649982	+	testis
Peak_93379		118675169	118675201	+	brain
Peak_93380		118713777	118713811	+	thymus-1
Peak_93382		118898037	118898269	-	pre-stomach
Peak_93388		119136370	119136510	-	esophagus-muscle
Peak_93389		119147726	119147741	-	testis
Peak_93390		119149020	119149158	-	brain
Peak_93397		119239675	119239714	+	testis
Peak_93411		119435113	119435280	+	kidney-4
Peak_93417		119873057	119873160	-	cerebellum-3
Peak_93420		120249957	120249991	-	testis
Peak_93429		121367140	121367347	-	intestines
Peak_93433		121470112	121470288	-	brain
Peak_93435		121517271	121517278	-	esophagus-muscle
Peak_93436		121517566	121517576	-	heart
Peak_93444		121953996	121954174	-	brain
Peak_93445		122312707	122312726	+	testis
Peak_93448		122901528	122901564	+	kidney-1
Peak_93457		123062592	123062932	+	testis
Peak_93460		123080948	123081136	+	brain
Peak_93476		123568346	123568657	+	heart
Peak_93499		125699701	125699720	+	testis
Peak_93500		125748588	125748659	-	testis
Peak_93502		125768078	125768093	-	kidney-3
Peak_93503		125859737	125859743	-	abomasum
Peak_93513		126533551	126533562	-	cerebellum-3
Peak_93515		126677021	126677089	+	brain
Peak_93517		126743216	126743305	-	testis
Peak_93520		126798282	126798329	+	testis
Peak_93521		126802869	126803109	+	liver
Peak_93534		127720917	127720935	-	testis
Peak_93535		127752245	127752452	-	brain
Peak_93540		127830752	127830827	-	liver
Peak_93542		127841203	127841277	+	testis
Peak_93543		127841423	127841515	+	liver
Peak_93546		127902253	127902429	+	testis
Peak_93547		127957216	127957240	-	abomasum
Peak_93548		127993330	127993478	-	intestines
Peak_93556		128163910	128163918	+	brain
Peak_93558		128168629	128168646	+	liver
Peak_93562		128178824	128178867	+	esophagus-heart-muscle
Peak_93565		128217642	128217739	+	testis
Peak_93566		128217923	128217990	+	testis
Peak_93574		129565349	129565504	+	brain
Peak_93585		129795981	129796091	+	brain
Peak_93586		129832112	129832197	-	liver
Peak_93589		129866200	129866261	-	esophagus-muscle
Peak_93598		130700963	130700999	-	intestines
Peak_93602		130717753	130717781	-	thymus-1
Peak_93606		130786292	130786394	-	intestines
Peak_93609		131404322	131404372	-	brain cortex-2
Peak_93615		131765655	131765789	-	testis
Peak_93633		132615503	132615547	-	brain
Peak_93634		132616927	132617002	-	esophagus-heart-muscle
Peak_93647		133171455	133171479	-	brain
Peak_93650		133283867	133283970	+	brain
Peak_93697		134903951	134903989	+	pre-stomach
Peak_93703		135621713	135621742	-	intestines
Peak_93704		135627021	135627129	-	cerebellum-3
Peak_93706		135628139	135628244	-	liver
Peak_93719		137187980	137188014	-	skin
Peak_93720		137260549	137260601	-	skin
Peak_93722		137389967	137390038	-	skin
Peak_93723		137407635	137407655	-	trachea
Peak_93725		137508066	137508072	+	skin
Peak_93728		138334964	138334988	+	skin
Peak_93734		138511530	138511601	+	thymus-2
Peak_93743		138644548	138644584	+	testis
Peak_93752		138714386	138714401	-	skin
