## Supplemental_Tables for "Transcription initiation mapping in 31 bovine tissues reveals complex promoter activity, pervasive transcription, and tissue-specific promoter usage": Supplemental_Table_S4.xlsx

### Sheet: Sheet1
Supplemental Table S4. Reproducibility of gene expression between RAMPAGE and RNA-Seq replicates. Based on Pearson correlations, estimates of gene expression by RAMPAGE were highly reproducible between biological replicates, consistent with reproducibility of conventional RNA-seq.
RAMPAGE reproducibility				RNA-Seq reproducibility
Tissue	Female	Male		Tissue	Male
Abomasum	0.93	NA		Adipose	0.98
Adipose	0.93	0.94		Cerebellum	0.97
Bladder	NA	0.92		Brain cortex	0.98
Bone marrow	NA	0.93		Hypothalamus	0.97
Brain cortex	0.96	0.96		Liver	0.97
Cecum	0.94	0.94		Lung	0.98
Cerebellum	0.97	0.98		Muscle	0.97
Colon	NA	0.96		Spleen	0.98
Duodenum	0.93	0.88
Esophagus	0.94	NA
Heart	0.95	0.95
Hypothalamus	0.93	0.91
Ileum	0.95	0.92
Isthmus	0.94	NA
Jejunum	0.94	0.95
Kidney	0.92	0.96
Liver	0.95	0.96
Lung	0.93	NA
Mammary gland	0.86	NA
Muscle	0.94	0.96
Omasum	0.92	0.92
Ovary	0.95	NA
Reticulum	0.94	0.93
Rumen	0.96	0.95
Skin	0.84	0.89
Spleen	0.94	0.96
Testis	NA	0.96
Thymus	0.94	0.96
Trachea	0.91	NA
Uterine endometrium	0.89	NA
Uterine myometrium	0.96	NA
