## Supplemental_Tables for "Transcription initiation mapping in 31 bovine tissues reveals complex promoter activity, pervasive transcription, and tissue-specific promoter usage": Supplemental_Table_S5.xlsx

### Sheet: Testis-Brain
Supplemental Table S5. Functional annotation clustering of genes expressed by testis-brain, testis-intestines, and testis-liver from tissue specific TSCs. These tissue combinations showed the highest number of genes under such criterion.
Annotation Cluster 1	Enrichment Score: 8.425532995088956
Category	Term	Count	%	PValue	Genes	List Total	Pop Hits	Pop Total	Fold Enrichment	Bonferroni	Benjamini	FDR
UP_KEYWORDS	Cytoskeleton	72	12.9032	4.01919e-11	DYNC1LI1, ENAH, KCNAB2, TTLL9, TTLL5, ARL2BP, ARHGAP21, KIF13A, EVI5, ANK2, MAPT, CAMSAP1, CDK5RAP2, ZYX, DYNC1H1, MTUS1, JAKMIP1, ARL2, ARHGEF2, ROCK1, KIF17, PICK1, KIF5C, CTNNA3, DCTN1, TACC2, ARL3, FRY, MAPK1, FMN2, FOPNL, EPB41L1, NDEL1, FRMD4A, CARMIL1, MLLT11, MAPRE2, PDE4DIP, DYNLRB1, MAPRE3, CEP97, APC2, NEK1, CABP1, TTC8, AKAP11, SORBS3, KLC1, TNKS, CLASP1, CLASP2, PPP2R2B, CHD4, PLEC, KIF3B, KIF3A, MAP2K1, SPTBN4, DPYSL2, GAS8, PPP1R9A, SYNE2, PKP4, MAP2, TMOD2, MAP4, CALM3, MAP7, KATNAL1, CALM2, CALM1, SPTAN1	558	1138	20581	2.33358	1.4027e-08	2.80539e-09	5.49462e-08
UP_KEYWORDS	Microtubule	29	5.19713	3.06667e-09	DYNC1LI1, APC2, TTLL9, TTLL5, KIF13A, KLC1, MAPT, CAMSAP1, CLASP1, CDK5RAP2, CLASP2, DYNC1H1, MTUS1, JAKMIP1, KIF3B, ARHGEF2, KIF3A, KIF17, KIF5C, GAS8, DCTN1, NDEL1, MAP2, MAP4, MAP7, MAPRE2, KATNAL1, DYNLRB1, MAPRE3	558	280	20581	3.82008	1.07027e-06	1.52895e-07	4.19244e-06
GOTERM_MF_DIRECT	GO:0008017~microtubule binding	26	4.6595	3.94025e-09	APC2, KIF13A, MAPT, CAMSAP1, CCSER2, CLASP1, CLASP2, CDK5RAP2, CHD4, SGIP1, JAKMIP1, ARHGEF2, KIF3B, KIF3A, KIF17, KIF5C, DPYSL2, GAS8, DCTN1, ARL3, NDEL1, MAP2, MAP4, MAPRE2, KATNAL1, MAPRE3	509	208	16881	4.14563	2.83698e-06	2.83698e-06	5.96455e-06
GOTERM_CC_DIRECT	GO:0005874~microtubule	28	5.01792	4.08826e-07	DYNC1LI1, ARHGEF2, KIF3B, KIF3A, APC2, KCNAB2, KIF17, TTLL9, KIF5C, TTLL5, DPYSL2, GAS8, DCTN1, KIF13A, NDEL1, KLC1, MAPT, CAMSAP1, MAP2, MAP4, MAP7, CDK5RAP2, CLASP2, KATNAL1, DYNC1H1, DYNLRB1, MTUS1, JAKMIP1	528	311	18224	3.10747	0.000185999	6.20034e-05	0.000580914
Annotation Cluster 2	Enrichment Score: 4.347688920222775
Category	Term	Count	%	PValue	Genes	List Total	Pop Hits	Pop Total	Fold Enrichment	Bonferroni	Benjamini	FDR
UP_KEYWORDS	Kinase	43	7.70609	4.61282e-06	FGFR2, MOK, YWHAZ, PFKFB3, CHKB, NEK1, HK1, ITPKB, SGMS1, PRKCSH, PKM, PDPK1, CLP1, EEF2K, PIK3R3, AKT3, DCLK1, PRKCA, SRPK2, ROCK1, MAP2K1, BRAF, CINP, WNK1, PI4KA, PFKM, WNK2, TAB1, KIDINS220, MAST3, DDR1, MAPK1, MAST4, CAMK4, ARAF, MAPK8IP3, DGKZ, CALM3, MAPK8IP1, CIT, MAP3K13, CALM2, CALM1	558	735	20581	2.15781	0.00160858	0.000160975	0.00630599
UP_KEYWORDS	ATP-binding	67	12.0072	5.99177e-06	HSP90AB1, MOK, DYNC1LI1, TTLL9, TTLL5, ITPKB, KIF13A, PKM, PDPK1, CLP1, DDX24, EEF2K, DYNC1H1, RTEL1, AKT3, PRKCA, SRPK2, NMNAT2, HSP90AA1, ROCK1, MAGI1, BRAF, KIF17, KIF5C, DDX39B, WNK1, PI4KA, WNK2, PFKM, UBE2B, MAST3, MAST4, MAPK1, DDR1, GLUL, CAMK4, MAP3K13, UBE2S, FGFR2, SMARCAD1, CLCN3, PFKFB3, NEK1, CHKB, HK1, CHD9, SRR, CHD6, CHD5, CHD4, DCLK1, KIF3B, KIF3A, MAP2K1, ABCB1, ATP13A3, DDX6, HYOU1, DDX59, ARAF, DGKZ, KATNAL1, CIT, PAICS, UBE2E2, UBE2E1, ATP8A1	558	1391	20581	1.77656	0.00208895	0.000190085	0.00819103
UP_SEQ_FEATURE	nucleotide phosphate-binding region:ATP	49	8.78136	0.000114312	FGFR2, SMARCAD1, MOK, DYNC1LI1, CLCN3, PFKFB3, CHKB, NEK1, ITPKB, KIF13A, CHD9, PDPK1, CLP1, DDX24, EEF2K, CHD6, DYNC1H1, CHD5, DCLK1, CHD4, RTEL1, AKT3, PRKCA, SRPK2, NMNAT2, KIF3B, KIF3A, MAP2K1, BRAF, MAGI1, ROCK1, KIF17, DDX39B, KIF5C, WNK1, WNK2, PFKM, DDX6, MAST3, DDR1, MAPK1, MAST4, CAMK4, DDX59, ARAF, KATNAL1, CIT, MAP3K13, ATP8A1	553	994	20063	1.78846	0.181878	0.0489475	0.193377
GOTERM_MF_DIRECT	GO:0005524~ATP binding	70	12.5448	0.000222402	HSP90AB1, MOK, DYNC1LI1, TTLL9, TTLL5, ITPKB, KIF13A, PKM, PDPK1, CLP1, DDX24, EEF2K, PMS2, DYNC1H1, RTEL1, AKT3, PRKCA, SRPK2, NMNAT2, HSP90AA1, ROCK1, MAGI1, BRAF, KIF17, KIF5C, DDX39B, WNK1, PI4KA, WNK2, PFKM, UBE2B, MAST3, MAST4, MAPK1, DDR1, GLUL, CAMK4, MAP3K13, UBE2S, FGFR2, SMARCAD1, CLCN3, PFKFB3, NEK1, CHKB, HK1, CHD9, LANCL2, SRR, CHD6, CHD5, CHD4, DCLK1, KIF3B, KIF3A, MAP2K1, ABCB1, GUCY2C, ATP13A3, DDX6, HYOU1, DDX59, ARAF, DGKZ, KATNAL1, CIT, PAICS, UBE2E2, UBE2E1, ATP8A1	509	1495	16881	1.55288	0.147982	0.0263382	0.336132
UP_KEYWORDS	Nucleotide-binding	74	13.2616	0.000259896	HSP90AB1, MOK, DYNC1LI1, TTLL9, TTLL5, ITPKB, KIF13A, PKM, PDPK1, NT5M, CLP1, DDX24, EEF2K, DYNC1H1, RTEL1, AKT3, PRKCA, ARL2, SRPK2, NMNAT2, HSP90AA1, MAGI1, BRAF, ROCK1, KIF17, DDX39B, KIF5C, WNK1, PI4KA, WNK2, PFKM, UBE2B, ARL3, MAST3, MAST4, MAPK1, DDR1, GLUL, CAMK4, SLC27A6, MAP3K13, UBE2S, FGFR2, SMARCAD1, CLCN3, PFKFB3, NEK1, CHKB, HK1, CHD9, SRR, RHOBTB1, CHD6, CHD5, CHD4, DCLK1, SRP54, KIF3B, KIF3A, MAP2K1, ABCB1, ATP13A3, GUCY2C, DDX6, HYOU1, DDX59, ARAF, DGKZ, KATNAL1, CIT, PAICS, UBE2E2, UBE2E1, ATP8A1	558	1788	20581	1.5265	0.0867226	0.00565368	0.354719
Annotation Cluster 3	Enrichment Score: 3.759849717368864
Category	Term	Count	%	PValue	Genes	List Total	Pop Hits	Pop Total	Fold Enrichment	Bonferroni	Benjamini	FDR
UP_KEYWORDS	Cell junction	39	6.98925	1.82738e-05	ENAH, KCNAB2, CABP1, GABBR1, CTNND2, EPB41L4B, RIMS1, ARHGAP21, SORBS3, SYNPR, PDPK1, DMXL2, ANK2, ZYX, LGI1, SV2C, DLG2, PLEC, PARD6A, GABRG2, PHACTR1, ARHGEF2, GABRA4, MAGI1, ARHGEF7, PICK1, NRXN1, RPH3A, LIN7A, TNS3, PPP1R9A, SYNE2, GRIA1, PKP4, ADGRL1, VAMP1, DBN1, ADGRL3, UNC13B	558	675	20581	2.13105	0.00635731	0.000531326	0.0249791
UP_KEYWORDS	Synapse	23	4.12186	0.000315568	PHACTR1, GABRG2, ENAH, KCNAB2, GABRA4, CABP1, PICK1, GABBR1, NRXN1, RPH3A, RIMS1, LIN7A, PPP1R9A, SYNPR, DMXL2, ANK2, GRIA1, ADGRL1, LGI1, VAMP1, UNC13B, SV2C, DLG2	558	357	20581	2.37625	0.104301	0.00645851	0.430551
GOTERM_CC_DIRECT	GO:0030054~cell junction	27	4.83871	0.000911023	ENAH, KCNAB2, CABP1, GABBR1, RIMS1, ARHGAP21, SYNPR, DMXL2, CDK5RAP2, LGI1, SV2C, DLG2, PARD6A, PHACTR1, GABRG2, MAGI1, GABRA4, PICK1, NRXN1, RPH3A, PPP1R13L, PPP1R9A, GRIA1, PKP4, ADGRL1, VAMP1, UNC13B	528	459	18224	2.0303	0.339464	0.0313969	1.28675
Annotation Cluster 4	Enrichment Score: 2.677267484808936
Category	Term	Count	%	PValue	Genes	List Total	Pop Hits	Pop Total	Fold Enrichment	Bonferroni	Benjamini	FDR
UP_SEQ_FEATURE	domain:PDZ	11	1.97133	0.0011274	MAST3, PARD6A, ARHGAP21, MAST4, PPP1R9A, MAGI1, RHPN2, PICK1, RIMS1, ARHGAP23, LIN7A	553	113	20063	3.53171	0.862046	0.219331	1.89186
INTERPRO	IPR001478:PDZ domain	13	2.32975	0.00192544	PARD6A, MAGI1, RHPN2, PICK1, ARHGAP23, RIMS1, LIN7A, MAST3, ARHGAP21, MAST4, PPP1R9A, DLG2, APBA1	540	155	18559	2.88252	0.855577	0.241513	3.00069
SMART	SM00228:PDZ	13	2.32975	0.00428142	PARD6A, MAGI1, RHPN2, PICK1, ARHGAP23, RIMS1, LIN7A, MAST3, ARHGAP21, MAST4, PPP1R9A, DLG2, APBA1	338	149	10057	2.59602	0.656429	0.299612	5.41809
Annotation Cluster 5	Enrichment Score: 2.5234673212976158
Category	Term	Count	%	PValue	Genes	List Total	Pop Hits	Pop Total	Fold Enrichment	Bonferroni	Benjamini	FDR
GOTERM_BP_DIRECT	GO:0098609~cell-cell adhesion	19	3.40502	0.00134974	HSP90AB1, YWHAZ, DOCK9, PI4KA, ASAP1, PPP1R13L, DDX6, EPS15, PKM, EIF4G2, ATXN2L, EPB41L1, DBN1, AHSA1, PAICS, ADGRL3, PLEC, EPN2, SPTAN1	502	271	16792	2.34522	0.960897	0.276862	2.34372
GOTERM_CC_DIRECT	GO:0005913~cell-cell adherens junction	20	3.58423	0.0028419	HSP90AB1, YWHAZ, PTPRM, DOCK9, PI4KA, ASAP1, PPP1R13L, DDX6, EPS15, PKM, EIF4G2, ATXN2L, EPB41L1, ZYX, DBN1, AHSA1, PAICS, PLEC, EPN2, SPTAN1	528	323	18224	2.13716	0.726076	0.0626937	3.96323
GOTERM_MF_DIRECT	GO:0098641~cadherin binding involved in cell-cell adhesion	18	3.22581	0.00701037	HSP90AB1, YWHAZ, DOCK9, PI4KA, ASAP1, PPP1R13L, DDX6, EPS15, PKM, EIF4G2, ATXN2L, EPB41L1, AHSA1, PAICS, DBN1, PLEC, EPN2, SPTAN1	509	290	16881	2.05852	0.993688	0.286578	10.1019
Annotation Cluster 6	Enrichment Score: 2.3831032396596235
Category	Term	Count	%	PValue	Genes	List Total	Pop Hits	Pop Total	Fold Enrichment	Bonferroni	Benjamini	FDR
UP_SEQ_FEATURE	repeat:Tau/MAP 1	3	0.537634	0.00222552	MAPT, MAP2, MAP4	553	3	20063	36.2803	0.980007	0.299296	3.70216
UP_SEQ_FEATURE	repeat:Tau/MAP 3	3	0.537634	0.00222552	MAPT, MAP2, MAP4	553	3	20063	36.2803	0.980007	0.299296	3.70216
UP_SEQ_FEATURE	repeat:Tau/MAP 2	3	0.537634	0.00222552	MAPT, MAP2, MAP4	553	3	20063	36.2803	0.980007	0.299296	3.70216
INTERPRO	IPR001084:Tau and MAP proteins tubulin-binding repeat	3	0.537634	0.00247712	MAPT, MAP2, MAP4	540	3	18559	34.3685	0.917099	0.220429	3.84476
INTERPRO	IPR027324:Microtubule associated protein MAP2/MAP4/Tau	3	0.537634	0.00247712	MAPT, MAP2, MAP4	540	3	18559	34.3685	0.917099	0.220429	3.84476
GOTERM_CC_DIRECT	GO:0005875~microtubule associated complex	4	0.716846	0.0743355	MAPT, MAP2, MAP4, MAP7	528	34	18224	4.06061	1	0.448818	66.6322
Annotation Cluster 7	Enrichment Score: 2.3447839128581194
Category	Term	Count	%	PValue	Genes	List Total	Pop Hits	Pop Total	Fold Enrichment	Bonferroni	Benjamini	FDR
INTERPRO	IPR011993:Pleckstrin homology-like domain	26	4.6595	0.000762952	ARHGEF2, OSBP2, ENAH, ROCK1, ARHGEF7, SPTBN4, DOCK9, ASAP1, EPB41L4B, ARHGAP23, RASAL2, ARHGAP21, PLEKHB2, PLCL1, TNS3, PDPK1, EPB41L1, PSD, FRMD4A, OSBPL1A, MAPK8IP1, CIT, PLCB1, MTMR7, AKT3, APBA1	540	427	18559	2.0927	0.535269	0.225418	1.19927
UP_SEQ_FEATURE	domain:PH	17	3.04659	0.00129818	OSBP2, ARHGEF2, ROCK1, ARHGEF7, SPTBN4, DOCK9, ASAP1, ARHGAP23, ARHGAP21, PLEKHB2, RASAL2, PLCL1, PDPK1, PSD, OSBPL1A, CIT, AKT3	553	245	20063	2.51741	0.897827	0.223884	2.17549
INTERPRO	IPR001849:Pleckstrin homology domain	16	2.86738	0.0131522	OSBP2, ARHGEF2, ROCK1, ARHGEF7, SPTBN4, DOCK9, ASAP1, ARHGAP23, ARHGAP21, PLEKHB2, RASAL2, PLCL1, PSD, OSBPL1A, CIT, AKT3	540	271	18559	2.02914	0.999998	0.542466	18.8836
SMART	SM00233:PH	16	2.86738	0.0320653	OSBP2, ARHGEF2, ROCK1, ARHGEF7, SPTBN4, DOCK9, ASAP1, ARHGAP23, ARHGAP21, PLEKHB2, RASAL2, PLCL1, PSD, OSBPL1A, CIT, AKT3	338	264	10057	1.8033	0.999701	0.555812	34.4998
Annotation Cluster 8	Enrichment Score: 2.3311224683877168
Category	Term	Count	%	PValue	Genes	List Total	Pop Hits	Pop Total	Fold Enrichment	Bonferroni	Benjamini	FDR
KEGG_PATHWAY	hsa04713:Circadian entrainment	11	1.97133	0.000404908	PRKCA, MAPK1, GRIA1, CALM3, GNG2, GNG4, PLCB1, CACNA1D, ITPR1, CALM2, CALM1	201	95	6879	3.96277	0.0863545	0.00643014	0.515318
KEGG_PATHWAY	hsa04723:Retrograde endocannabinoid signaling	11	1.97133	0.000661894	PRKCA, MAPK1, GABRG2, GABRA4, GRIA1, GNG2, GNG4, PLCB1, CACNA1D, RIMS1, ITPR1	201	101	6879	3.72735	0.137268	0.00864776	0.84111
KEGG_PATHWAY	hsa04912:GnRH signaling pathway	10	1.79211	0.00123662	PRKCA, MAPK1, MAP2K1, GRB2, CALM3, PLCB1, CACNA1D, ITPR1, CALM2, CALM1	201	91	6879	3.76087	0.241139	0.0119255	1.56615
KEGG_PATHWAY	hsa04725:Cholinergic synapse	11	1.97133	0.00138088	PRKCA, MAPK1, CAMK4, MAP2K1, GNG2, GNG4, PLCB1, PIK3R3, CACNA1D, AKT3, ITPR1	201	111	6879	3.39156	0.265195	0.0127575	1.74738
KEGG_PATHWAY	hsa04730:Long-term depression	8	1.43369	0.00165383	PRKCA, MAPK1, BRAF, MAP2K1, GRIA1, ARAF, PLCB1, ITPR1	201	60	6879	4.56318	0.30865	0.0146559	2.08942
KEGG_PATHWAY	hsa04726:Serotonergic synapse	10	1.79211	0.00484536	PRKCA, MAPK1, BRAF, MAP2K1, ARAF, GNG2, GNG4, PLCB1, CACNA1D, ITPR1	201	111	6879	3.08323	0.66147	0.0343367	6.00825
KEGG_PATHWAY	hsa04724:Glutamatergic synapse	9	1.6129	0.0176255	PRKCA, MAPK1, GLUL, GRIA1, GNG2, GNG4, PLCB1, CACNA1D, ITPR1	201	114	6879	2.70189	0.981042	0.0825958	20.2964
KEGG_PATHWAY	hsa04540:Gap junction	6	1.07527	0.112507	PRKCA, MAPK1, MAP2K1, GRB2, PLCB1, ITPR1	201	88	6879	2.33345	1	0.302099	78.1862
KEGG_PATHWAY	hsa04650:Natural killer cell mediated cytotoxicity	7	1.25448	0.143954	PRKCA, MAPK1, BRAF, MAP2K1, GRB2, ARAF, PIK3R3	201	122	6879	1.96367	1	0.355157	86.2325
Annotation Cluster 9	Enrichment Score: 2.3077838864586497
Category	Term	Count	%	PValue	Genes	List Total	Pop Hits	Pop Total	Fold Enrichment	Bonferroni	Benjamini	FDR
GOTERM_BP_DIRECT	GO:0007018~microtubule-based movement	11	1.97133	0.000143744	KIF13A, DYNC1LI1, KIF3B, AP2B1, KIF3A, KIF17, KLC1, KIFAP3, KIF5C, DYNC1H1, DYNLRB1	502	81	16792	4.54262	0.291787	0.0826375	0.252102
GOTERM_CC_DIRECT	GO:0005876~spindle microtubule	8	1.43369	0.000246094	KIF3B, KIF3A, KIFAP3, CALM3, CLASP1, CALM2, ARL3, CALM1	528	44	18224	6.27548	0.105944	0.0139008	0.349115
GOTERM_BP_DIRECT	GO:0072383~plus-end-directed vesicle transport along microtubule	4	0.716846	0.000844795	KIF13A, KIF3B, KIF3A, KIFAP3	502	7	16792	19.1144	0.868449	0.251562	1.47306
GOTERM_CC_DIRECT	GO:0016939~kinesin II complex	3	0.537634	0.00245602	KIF3B, KIF3A, KIFAP3	528	3	18224	34.5152	0.673349	0.0571871	3.4338
GOTERM_CC_DIRECT	GO:0030990~intraciliary transport particle	3	0.537634	0.00481791	KIF3B, KIF3A, KIFAP3	528	4	18224	25.8864	0.888914	0.0911191	6.63232
GOTERM_BP_DIRECT	GO:0019886~antigen processing and presentation of exogenous peptide antigen via MHC class II	9	1.6129	0.00618323	KIF3B, AP2B1, KIF3A, KLC1, OSBPL1A, KIFAP3, SEC24C, DYNC1H1, DCTN1	502	92	16792	3.2723	1	0.491672	10.3188
GOTERM_CC_DIRECT	GO:0072372~primary cilium	7	1.25448	0.0253313	KIF3B, KIF3A, KIF17, KIFAP3, PTCH1, DYNLRB1, ARL3	528	78	18224	3.09751	0.999991	0.258692	30.5511
GOTERM_CC_DIRECT	GO:0097542~ciliary tip	4	0.716846	0.133909	KIF3B, KIF3A, KIFAP3, DYNLRB1	528	44	18224	3.13774	1	0.591829	87.0336
GOTERM_BP_DIRECT	GO:0006890~retrograde vesicle-mediated transport, Golgi to ER	5	0.896057	0.228946	KIF3B, KIF3A, KLC1, KIFAP3, PICK1	502	82	16792	2.03965	1	0.980732	98.9593
Annotation Cluster 10	Enrichment Score: 2.2970928375463315
Category	Term	Count	%	PValue	Genes	List Total	Pop Hits	Pop Total	Fold Enrichment	Bonferroni	Benjamini	FDR
KEGG_PATHWAY	hsa04723:Retrograde endocannabinoid signaling	11	1.97133	0.000661894	PRKCA, MAPK1, GABRG2, GABRA4, GRIA1, GNG2, GNG4, PLCB1, CACNA1D, RIMS1, ITPR1	201	101	6879	3.72735	0.137268	0.00864776	0.84111
KEGG_PATHWAY	hsa04727:GABAergic synapse	10	1.79211	0.000754676	PRKCA, PLCL1, GABRG2, GLUL, GABRA4, GABBR1, ABAT, GNG2, GNG4, CACNA1D	201	85	6879	4.02634	0.154947	0.00838248	0.95849
GOTERM_BP_DIRECT	GO:0007214~gamma-aminobutyric acid signaling pathway	4	0.716846	0.0266756	PLCL1, GABRG2, GABRA4, GABBR1	502	22	16792	6.08185	1	0.712893	37.7967
KEGG_PATHWAY	hsa05032:Morphine addiction	7	1.25448	0.0486369	PRKCA, GABRG2, GABRA4, PDE4A, GABBR1, GNG2, GNG4	201	91	6879	2.63261	0.999985	0.17176	47.0628
Annotation Cluster 11	Enrichment Score: 2.132853446257643
Category	Term	Count	%	PValue	Genes	List Total	Pop Hits	Pop Total	Fold Enrichment	Bonferroni	Benjamini	FDR
INTERPRO	IPR002219:Protein kinase C-like, phorbol ester/diacylglycerol binding	9	1.6129	0.000628059	PRKCA, TNS3, ARHGEF2, ROCK1, BRAF, ARAF, DGKZ, CIT, UNC13B	540	66	18559	4.68662	0.467818	0.270492	0.988217
SMART	SM00109:C1	9	1.6129	0.00139586	PRKCA, TNS3, ARHGEF2, ROCK1, BRAF, ARAF, DGKZ, CIT, UNC13B	338	65	10057	4.11985	0.293769	0.293769	1.79714
UP_SEQ_FEATURE	zinc finger region:Phorbol-ester/DAG-type	6	1.07527	0.00763691	ARHGEF2, ROCK1, BRAF, ARAF, CIT, UNC13B	553	45	20063	4.83737	0.999999	0.568879	12.1732
KEGG_PATHWAY	hsa05130:Pathogenic Escherichia coli infection	3	0.537634	0.439364	PRKCA, ARHGEF2, ROCK1	201	51	6879	2.01317	1	0.671254	99.9378
Annotation Cluster 12	Enrichment Score: 1.9853952953425127
Category	Term	Count	%	PValue	Genes	List Total	Pop Hits	Pop Total	Fold Enrichment	Bonferroni	Benjamini	FDR
GOTERM_BP_DIRECT	GO:0007018~microtubule-based movement	11	1.97133	0.000143744	KIF13A, DYNC1LI1, KIF3B, AP2B1, KIF3A, KIF17, KLC1, KIFAP3, KIF5C, DYNC1H1, DYNLRB1	502	81	16792	4.54262	0.291787	0.0826375	0.252102
GOTERM_MF_DIRECT	GO:0003777~microtubule motor activity	10	1.79211	0.000656186	KIF13A, DYNC1LI1, KIF3B, DNALI1, KIF3A, KIF17, KLC1, KIF5C, DYNC1H1, DYNLRB1	509	80	16881	4.14563	0.376626	0.057365	0.988706
GOTERM_BP_DIRECT	GO:0072383~plus-end-directed vesicle transport along microtubule	4	0.716846	0.000844795	KIF13A, KIF3B, KIF3A, KIFAP3	502	7	16792	19.1144	0.868449	0.251562	1.47306
UP_KEYWORDS	Motor protein	10	1.79211	0.0112728	KIF13A, DYNC1LI1, KIF3B, DNALI1, KIF3A, KIF17, KLC1, KIF5C, DYNC1H1, DYNLRB1	558	135	20581	2.73211	0.980871	0.116304	14.3573
GOTERM_MF_DIRECT	GO:0008574~ATP-dependent microtubule motor activity, plus-end-directed	4	0.716846	0.0134522	KIF3B, KIF3A, KIF17, KIF5C	509	17	16881	7.80354	0.999942	0.418265	18.5365
INTERPRO	IPR019821:Kinesin, motor region, conserved site	5	0.896057	0.0305316	KIF13A, KIF3B, KIF3A, KIF17, KIF5C	540	41	18559	4.19128	1	0.698011	38.747
UP_SEQ_FEATURE	domain:Kinesin-motor	5	0.896057	0.0323312	KIF13A, KIF3B, KIF3A, KIF17, KIF5C	553	44	20063	4.12276	1	0.763732	42.6774
INTERPRO	IPR001752:Kinesin, motor domain	5	0.896057	0.0410716	KIF13A, KIF3B, KIF3A, KIF17, KIF5C	540	45	18559	3.81872	1	0.720837	48.4676
SMART	SM00129:KISc	5	0.896057	0.0629805	KIF13A, KIF3B, KIF3A, KIF17, KIF5C	338	45	10057	3.30605	1	0.685566	57.0247
GOTERM_CC_DIRECT	GO:0005871~kinesin complex	5	0.896057	0.0667244	KIF13A, NDEL1, KIF17, KLC1, KIF5C	528	53	18224	3.25615	1	0.429402	62.5148
UP_SEQ_FEATURE	region of interest:Globular	3	0.537634	0.070316	KIF3B, KIF3A, KIF5C	553	16	20063	6.80255	1	0.881619	70.9025
Annotation Cluster 13	Enrichment Score: 1.8669965622836842
Category	Term	Count	%	PValue	Genes	List Total	Pop Hits	Pop Total	Fold Enrichment	Bonferroni	Benjamini	FDR
INTERPRO	IPR000225:Armadillo	7	1.25448	0.00142755	AP2B1, APC2, KIFAP3, PKP4, CTNND2, RSPH14, ZER1	540	43	18559	5.59488	0.761714	0.212622	2.23294
UP_SEQ_FEATURE	repeat:ARM 5	5	0.896057	0.00779872	APC2, KIFAP3, PKP4, CTNND2, ZER1	553	29	20063	6.25522	0.999999	0.554572	12.4154
SMART	SM00185:ARM	6	1.07527	0.00926375	AP2B1, APC2, KIFAP3, PKP4, CTNND2, ZER1	338	39	10057	4.57761	0.901473	0.370912	11.3815
UP_SEQ_FEATURE	repeat:ARM 4	5	0.896057	0.00989564	APC2, KIFAP3, PKP4, CTNND2, ZER1	553	31	20063	5.85166	1	0.60113	15.4973
UP_SEQ_FEATURE	repeat:ARM 1	5	0.896057	0.00989564	APC2, KIFAP3, PKP4, CTNND2, ZER1	553	31	20063	5.85166	1	0.60113	15.4973
UP_SEQ_FEATURE	repeat:ARM 3	5	0.896057	0.016639	APC2, KIFAP3, PKP4, CTNND2, ZER1	553	36	20063	5.03893	1	0.678008	24.731
UP_SEQ_FEATURE	repeat:ARM 2	5	0.896057	0.0182607	APC2, KIFAP3, PKP4, CTNND2, ZER1	553	37	20063	4.90274	1	0.685193	26.8053
INTERPRO	IPR011989:Armadillo-like helical	13	2.32975	0.0321303	TTC12, APC2, CTNND2, SF3B1, AP2B1, KIFAP3, PKP4, RSPH14, CLASP1, CLASP2, TNPO2, IFRD2, ZER1	540	225	18559	1.98574	1	0.703107	40.3243
UP_SEQ_FEATURE	repeat:ARM 6	3	0.537634	0.159655	APC2, PKP4, CTNND2	553	26	20063	4.18619	1	0.962534	94.7407
Annotation Cluster 14	Enrichment Score: 1.8161364738554768
Category	Term	Count	%	PValue	Genes	List Total	Pop Hits	Pop Total	Fold Enrichment	Bonferroni	Benjamini	FDR
KEGG_PATHWAY	hsa04720:Long-term potentiation	13	2.32975	3.25463e-07	PRKCA, MAPK1, CAMK4, MAP2K1, BRAF, GRIA1, PPP1R1A, ARAF, CALM3, PLCB1, CALM2, ITPR1, CALM1	201	66	6879	6.74107	7.25756e-05	3.62885e-05	0.000415197
KEGG_PATHWAY	hsa04921:Oxytocin signaling pathway	17	3.04659	6.34057e-06	PRKCA, MEF2C, CACNA2D1, ROCK1, MAP2K1, CACNB3, CACNB4, CACNA2D2, ITPR1, MAPK1, CAMK4, EEF2K, CALM3, PLCB1, CACNA1D, CALM2, CALM1	201	150	6879	3.87871	0.00141295	0.000471206	0.00808845
KEGG_PATHWAY	hsa04270:Vascular smooth muscle contraction	15	2.68817	6.44371e-06	PRKCA, KCNMA1, ROCK1, BRAF, MAP2K1, ITPR1, KCNMB2, MAPK1, ARAF, CALM3, PLCB1, CACNA1D, PPP1R14A, CALM2, CALM1	201	117	6879	4.38768	0.00143592	0.000359173	0.00822002
KEGG_PATHWAY	hsa05214:Glioma	11	1.97133	1.53036e-05	PRKCA, MAPK1, BRAF, MAP2K1, GRB2, ARAF, CALM3, PIK3R3, AKT3, CALM2, CALM1	201	65	6879	5.79173	0.00340692	0.000568627	0.0195213
KEGG_PATHWAY	hsa04915:Estrogen signaling pathway	13	2.32975	2.63257e-05	HSP90AB1, MAPK1, HSP90AA1, MAP2K1, GRB2, GABBR1, CALM3, PLCB1, PIK3R3, CALM2, AKT3, ITPR1, CALM1	201	99	6879	4.49404	0.00585351	0.000838321	0.0335788
GOTERM_MF_DIRECT	GO:0030235~nitric-oxide synthase regulator activity	5	0.896057	5.15264e-05	HSP90AB1, HSP90AA1, CALM3, CALM2, CALM1	509	8	16881	20.7281	0.0364202	0.00923211	0.0779695
KEGG_PATHWAY	hsa04728:Dopaminergic synapse	14	2.50896	8.03813e-05	PRKCA, GRIA1, KIF5C, CALM3, GNG2, ARNTL, GNG4, PLCB1, PPP2R2B, CACNA1D, CALM2, AKT3, ITPR1, CALM1	201	128	6879	3.74324	0.017766	0.00198977	0.102495
KEGG_PATHWAY	hsa04070:Phosphatidylinositol signaling system	12	2.15054	0.000116789	PRKCA, IMPA1, PI4KA, CALM3, DGKZ, ITPKB, PLCB1, PIK3R3, MTMR7, ITPR1, CALM2, CALM1	201	98	6879	4.19068	0.0257092	0.00260116	0.148887
BIOCARTA	h_at1rPathway:Angiotensin II mediated activation of JNK Pathway via Pyk2 dependent signaling	8	1.43369	0.00016346	PRKCA, MEF2C, MAPK1, MAP2K1, GRB2, CALM3, CALM2, CALM1	63	33	1625	6.25301	0.0266125	0.0266125	0.198232
KEGG_PATHWAY	hsa04261:Adrenergic signaling in cardiomyocytes	14	2.50896	0.000173577	PRKCA, CACNA2D1, CACNB3, CACNB4, CACNA2D2, MAPK1, PPP1R1A, CALM3, PPP2R2B, PLCB1, CACNA1D, AKT3, CALM2, CALM1	201	138	6879	3.47199	0.0379713	0.00322072	0.221209
GOTERM_CC_DIRECT	GO:0005876~spindle microtubule	8	1.43369	0.000246094	KIF3B, KIF3A, KIFAP3, CALM3, CLASP1, CALM2, ARL3, CALM1	528	44	18224	6.27548	0.105944	0.0139008	0.349115
KEGG_PATHWAY	hsa04713:Circadian entrainment	11	1.97133	0.000404908	PRKCA, MAPK1, GRIA1, CALM3, GNG2, GNG4, PLCB1, CACNA1D, ITPR1, CALM2, CALM1	201	95	6879	3.96277	0.0863545	0.00643014	0.515318
BIOCARTA	h_biopeptidesPathway:Bioactive Peptide Induced Signaling Pathway	8	1.43369	0.000415198	PRKCA, MAPK1, MAP2K1, GRB2, MAPT, CALM3, CALM2, CALM1	63	38	1625	5.43024	0.066227	0.0336807	0.502817
BIOCARTA	h_pyk2Pathway:Links between Pyk2 and Map Kinases	7	1.25448	0.00047186	PRKCA, MAPK1, MAP2K1, GRB2, CALM3, CALM2, CALM1	63	28	1625	6.44841	0.0749202	0.0256244	0.571257
GOTERM_MF_DIRECT	GO:0044325~ion channel binding	12	2.15054	0.00060161	HSP90AB1, PPP1R9A, HSP90AA1, ANK2, KCNAB1, CALM3, NEDD4L, PRKCSH, RIMS1, FKBP1B, CALM2, CALM1	509	113	16881	3.52195	0.351627	0.0600218	0.906824
KEGG_PATHWAY	hsa04024:cAMP signaling pathway	16	2.86738	0.000611855	ROCK1, BRAF, MAP2K1, GABBR1, SOX9, MAPK1, CAMK4, GRIA1, PDE4A, CALM3, PTCH1, PIK3R3, CACNA1D, AKT3, CALM2, CALM1	201	198	6879	2.76557	0.127581	0.00905775	0.77775
KEGG_PATHWAY	hsa04022:cGMP-PKG signaling pathway	14	2.50896	0.000653357	KCNMA1, MEF2C, ROCK1, MAP2K1, ITPR1, KCNMB2, MAPK1, GTF2I, CALM3, PLCB1, CACNA1D, CALM2, AKT3, CALM1	201	158	6879	3.0325	0.135623	0.00906777	0.830302
KEGG_PATHWAY	hsa04722:Neurotrophin signaling pathway	12	2.15054	0.00069297	MAPK1, PDPK1, BRAF, CAMK4, MAP2K1, GRB2, CALM3, KIDINS220, PIK3R3, AKT3, CALM2, CALM1	201	120	6879	3.42239	0.14323	0.0081031	0.880439
GOTERM_BP_DIRECT	GO:0007223~Wnt signaling pathway, calcium modulating pathway	7	1.25448	0.000967131	CALM3, LEF1, GNG2, PLCB1, TCF7L2, CALM2, CALM1	502	39	16792	6.00388	0.901946	0.227425	1.68467
KEGG_PATHWAY	hsa04015:Rap1 signaling pathway	16	2.86738	0.0011275	PRKCA, FGFR2, PARD6A, MAGI1, BRAF, MAP2K1, MAPK1, CALM3, EFNA5, ANGPT1, FGF1, PLCB1, PIK3R3, AKT3, CALM2, CALM1	201	210	6879	2.60753	0.222425	0.0113701	1.42888
KEGG_PATHWAY	hsa04912:GnRH signaling pathway	10	1.79211	0.00123662	PRKCA, MAPK1, MAP2K1, GRB2, CALM3, PLCB1, CACNA1D, ITPR1, CALM2, CALM1	201	91	6879	3.76087	0.241139	0.0119255	1.56615
GOTERM_BP_DIRECT	GO:0010881~regulation of cardiac muscle contraction by regulation of the release of sequestered calcium ion	5	0.896057	0.0021243	ANK2, CALM3, FKBP1B, CALM2, CALM1	502	19	16792	8.80268	0.993926	0.346434	3.6652
KEGG_PATHWAY	hsa04910:Insulin signaling pathway	12	2.15054	0.00217994	MAPK1, PDPK1, BRAF, MAP2K1, GRB2, ARAF, CALM3, HK1, PIK3R3, AKT3, CALM2, CALM1	201	138	6879	2.97599	0.385322	0.0185435	2.74562
UP_SEQ_FEATURE	chain:Calmodulin	3	0.537634	0.00222552	CALM3, CALM2, CALM1	553	3	20063	36.2803	0.980007	0.299296	3.70216
KEGG_PATHWAY	hsa04014:Ras signaling pathway	16	2.86738	0.00233414	PRKCA, FGFR2, MAP2K1, GRB2, RASAL2, MAPK1, CALM3, GNG2, EFNA5, ANGPT1, FGF1, PIK3R3, GNG4, AKT3, CALM2, CALM1	201	226	6879	2.42293	0.406146	0.0191158	2.93718
GOTERM_BP_DIRECT	GO:0030801~positive regulation of cyclic nucleotide metabolic process	3	0.537634	0.00261251	CALM3, CALM2, CALM1	502	3	16792	33.4502	0.998123	0.341999	4.48945
GOTERM_MF_DIRECT	GO:0031997~N-terminal myristoylation domain binding	3	0.537634	0.00265739	CALM3, CALM2, CALM1	509	3	16881	33.165	0.852786	0.159846	3.94792
GOTERM_MF_DIRECT	GO:0008440~inositol-1,4,5-trisphosphate 3-kinase activity	4	0.716846	0.00277589	CALM3, ITPKB, CALM2, CALM1	509	10	16881	13.266	0.864857	0.153618	4.12054
GOTERM_BP_DIRECT	GO:0060315~negative regulation of ryanodine-sensitive calcium-release channel activity	4	0.716846	0.00475001	CALM3, FKBP1B, CALM2, CALM1	502	12	16792	11.1501	0.999989	0.451973	8.02052
GOTERM_BP_DIRECT	GO:0032516~positive regulation of phosphoprotein phosphatase activity	4	0.716846	0.00603949	HSP90AB1, CALM3, CALM2, CALM1	502	13	16792	10.2924	1	0.499586	10.0908
GOTERM_BP_DIRECT	GO:0050999~regulation of nitric-oxide synthase activity	5	0.896057	0.00694939	HSP90AA1, ZDHHC21, CALM3, CALM2, CALM1	502	26	16792	6.43273	1	0.502104	11.5251
GOTERM_BP_DIRECT	GO:0005513~detection of calcium ion	4	0.716846	0.0075182	CALM3, CALM2, CALM1, KCNMB2	502	14	16792	9.5572	1	0.51542	12.4107
GOTERM_BP_DIRECT	GO:0010800~positive regulation of peptidyl-threonine phosphorylation	5	0.896057	0.0079691	MAPK1, CALM3, BMP7, CALM2, CALM1	502	27	16792	6.19448	1	0.522197	13.1069
BIOCARTA	h_bcrPathway:BCR Signaling Pathway	6	1.07527	0.00813483	PRKCA, MAP2K1, GRB2, CALM3, CALM2, CALM1	63	34	1625	4.55182	0.740172	0.286044	9.43905
GOTERM_BP_DIRECT	GO:0051343~positive regulation of cyclic-nucleotide phosphodiesterase activity	3	0.537634	0.00836798	CALM3, CALM2, CALM1	502	5	16792	20.0701	1	0.52619	13.7183
KEGG_PATHWAY	hsa04916:Melanogenesis	9	1.6129	0.00839438	PRKCA, MAPK1, MAP2K1, CALM3, LEF1, PLCB1, TCF7L2, CALM2, CALM1	201	100	6879	3.08015	0.847387	0.053789	10.196
UP_KEYWORDS	Long QT syndrome	4	0.716846	0.00848905	ANK2, CALM3, CALM2, CALM1	558	16	20581	9.22088	0.948969	0.100811	11.0014
KEGG_PATHWAY	hsa04925:Aldosterone synthesis and secretion	8	1.43369	0.00893086	PRKCA, CAMK4, CALM3, PLCB1, CACNA1D, ITPR1, CALM2, CALM1	201	81	6879	3.38014	0.864736	0.0555551	10.8138
KEGG_PATHWAY	hsa04924:Renin secretion	7	1.25448	0.010351	KCNMA1, CALM3, PLCB1, CACNA1D, ITPR1, CALM2, CALM1	201	64	6879	3.74324	0.901757	0.0592339	12.4305
BIOCARTA	h_pgc1aPathway:Regulation of PGC-1a	5	0.896057	0.0115062	MEF2C, CAMK4, CALM3, CALM2, CALM1	63	24	1625	5.37368	0.851849	0.31744	13.1055
BIOCARTA	h_CaCaMPathway:Ca++/ Calmodulin-dependent Protein Kinase Activation	4	0.716846	0.0115116	CAMK4, CALM3, CALM2, CALM1	63	13	1625	7.93651	0.851982	0.272691	13.1112
BIOCARTA	h_fmlpPathway:fMLP induced chemokine gene expression in HMC-1 cells	6	1.07527	0.0116692	MAPK1, MAP2K1, CALM3, PLCB1, CALM2, CALM1	63	37	1625	4.18275	0.855828	0.241701	13.2793
KEGG_PATHWAY	hsa05031:Amphetamine addiction	7	1.25448	0.0119608	PRKCA, CAMK4, GRIA1, CALM3, CACNA1D, CALM2, CALM1	201	66	6879	3.62981	0.931666	0.0648831	14.2304
GOTERM_MF_DIRECT	GO:0072542~protein phosphatase activator activity	3	0.537634	0.01251	CALM3, CALM2, CALM1	509	6	16881	16.5825	0.999884	0.413261	17.3507
GOTERM_BP_DIRECT	GO:0043647~inositol phosphate metabolic process	6	1.07527	0.0126804	IMPA1, CALM3, ITPKB, PLCB1, CALM2, CALM1	502	47	16792	4.27024	1	0.58317	20.075
GOTERM_BP_DIRECT	GO:0001975~response to amphetamine	5	0.896057	0.0130132	CALM3, DPYSL2, HDAC9, CALM2, CALM1	502	31	16792	5.39519	1	0.57243	20.5466
GOTERM_CC_DIRECT	GO:0008076~voltage-gated potassium channel complex	8	1.43369	0.0137729	KCNMA1, KCNAB2, KCNAB1, CALM3, DLG2, CALM2, CALM1, KCNMB2	528	88	18224	3.13774	0.998182	0.174049	17.8863
GOTERM_CC_DIRECT	GO:0000922~spindle pole	9	1.6129	0.0138043	DYNC1LI1, PKP4, CALM3, TNKS, CDK5RAP2, DCTN1, CALM2, FRY, CALM1	528	109	18224	2.84987	0.998209	0.169744	17.9234
KEGG_PATHWAY	hsa05034:Alcoholism	12	2.15054	0.0138653	MAPK1, BRAF, CAMK4, MAP2K1, GRB2, ARAF, CALM3, GNG2, GNG4, HDAC9, CALM2, CALM1	201	177	6879	2.32026	0.955559	0.0683177	16.3157
BIOCARTA	h_fcer1Pathway:Fc Epsilon Receptor I Signaling in Mast Cells	6	1.07527	0.0145358	MAPK1, MAP2K1, GRB2, CALM3, CALM2, CALM1	63	39	1625	3.96825	0.910723	0.260663	16.2836
BIOCARTA	h_nfatPathway:NFAT and Hypertrophy of the heart (Transcription in the broken heart)	7	1.25448	0.01487	MEF2C, MAPK1, CAMK4, MAP2K1, CALM3, CALM2, CALM1	63	54	1625	3.34362	0.915582	0.240172	16.6275
GOTERM_BP_DIRECT	GO:0010880~regulation of release of sequestered calcium ion into cytosol by sarcoplasmic reticulum	4	0.716846	0.0154301	CALM3, FKBP1B, CALM2, CALM1	502	18	16792	7.43338	1	0.606637	23.8946
GOTERM_MF_DIRECT	GO:0043274~phospholipase binding	4	0.716846	0.0157882	PDPK1, CALM3, CALM2, CALM1	509	18	16881	7.37001	0.999989	0.436118	21.408
GOTERM_MF_DIRECT	GO:0043539~protein serine/threonine kinase activator activity	4	0.716846	0.0157882	MAP2K1, CALM3, CALM2, CALM1	509	18	16881	7.37001	0.999989	0.436118	21.408
GOTERM_BP_DIRECT	GO:1901841~regulation of high voltage-gated calcium channel activity	3	0.537634	0.0168893	CALM3, CALM2, CALM1	502	7	16792	14.3358	1	0.631046	25.851
GOTERM_BP_DIRECT	GO:0060314~regulation of ryanodine-sensitive calcium-release channel activity	4	0.716846	0.0179249	CALM3, FKBP1B, CALM2, CALM1	502	19	16792	7.04215	1	0.635612	27.2107
GOTERM_BP_DIRECT	GO:0071902~positive regulation of protein serine/threonine kinase activity	5	0.896057	0.0197317	HSP90AB1, MAP2K1, CALM3, CALM2, CALM1	502	35	16792	4.7786	1	0.654539	29.5266
BIOCARTA	h_ndkDynaminPathway:Endocytotic role of NDK, Phosphins and Dynamin	4	0.716846	0.0207733	EPS15, CALM3, CALM2, CALM1	63	16	1625	6.44841	0.968686	0.270124	22.4935
GOTERM_BP_DIRECT	GO:1901844~regulation of cell communication by electrical coupling involved in cardiac conduction	3	0.537634	0.0220784	CALM3, CALM2, CALM1	502	8	16792	12.5438	1	0.680194	32.4311
GOTERM_BP_DIRECT	GO:0031954~positive regulation of protein autophosphorylation	4	0.716846	0.0235474	NBN, CALM3, CALM2, CALM1	502	21	16792	6.37147	1	0.688743	34.1913
GOTERM_BP_DIRECT	GO:0005980~glycogen catabolic process	4	0.716846	0.0235474	CALM3, PFKM, CALM2, CALM1	502	21	16792	6.37147	1	0.688743	34.1913
GOTERM_BP_DIRECT	GO:0055117~regulation of cardiac muscle contraction	4	0.716846	0.0235474	ANK2, CALM3, CALM2, CALM1	502	21	16792	6.37147	1	0.688743	34.1913
BIOCARTA	h_tcrPathway:T Cell Receptor Signaling Pathway	6	1.07527	0.0236878	PRKCA, MAP2K1, GRB2, CALM3, CALM2, CALM1	63	44	1625	3.51732	0.980851	0.280808	25.2477
BIOCARTA	h_ccr5Pathway:Pertussis toxin-insensitive CCR5 Signaling in Macrophage	4	0.716846	0.0245497	PRKCA, CALM3, CALM2, CALM1	63	17	1625	6.06909	0.983448	0.270562	26.0449
GOTERM_BP_DIRECT	GO:0060316~positive regulation of ryanodine-sensitive calcium-release channel activity	3	0.537634	0.0278326	CALM3, CALM2, CALM1	502	9	16792	11.1501	1	0.714794	39.0823
BIOCARTA	h_mef2dPathway:Role of MEF2D in T-cell Apoptosis	4	0.716846	0.0286727	PRKCA, CALM3, CALM2, CALM1	63	18	1625	5.73192	0.991771	0.290268	29.7511
BIOCARTA	h_calcineurinPathway:Effects of calcineurin in Keratinocyte Differentiation	4	0.716846	0.0331407	PRKCA, CALM3, CALM2, CALM1	63	19	1625	5.43024	0.996155	0.309766	33.5745
BIOCARTA	h_gcrpathway:Corticosteroids and cardioprotection	4	0.716846	0.0331407	HSP90AA1, CALM3, CALM2, CALM1	63	19	1625	5.43024	0.996155	0.309766	33.5745
GOTERM_CC_DIRECT	GO:0034704~calcium channel complex	4	0.716846	0.034495	CALM3, FKBP1B, CALM2, CALM1	528	25	18224	5.52242	1	0.293353	39.2744
BIOCARTA	h_gpcrPathway:Signaling Pathway from G-Protein Families	5	0.896057	0.0377906	PRKCA, MAP2K1, CALM3, CALM2, CALM1	63	34	1625	3.79318	0.998264	0.327848	37.35
KEGG_PATHWAY	hsa04970:Salivary secretion	7	1.25448	0.0385729	PRKCA, KCNMA1, CALM3, PLCB1, ITPR1, CALM2, CALM1	201	86	6879	2.78566	0.999845	0.147423	39.4573
KEGG_PATHWAY	hsa04744:Phototransduction	4	0.716846	0.0424208	SLC24A1, CALM3, CALM2, CALM1	201	27	6879	5.0702	0.999937	0.153514	42.4768
BIOCARTA	h_nos1Pathway:Nitric Oxide Signaling Pathway	4	0.716846	0.04858	PRKCA, CALM3, CALM2, CALM1	63	22	1625	4.68975	0.99973	0.351096	45.3644
GOTERM_BP_DIRECT	GO:0043388~positive regulation of DNA binding	4	0.716846	0.049807	HMGB1, CALM3, CALM2, CALM1	502	28	16792	4.7786	1	0.830863	59.2249
GOTERM_BP_DIRECT	GO:0022400~regulation of rhodopsin mediated signaling pathway	4	0.716846	0.0543664	METAP2, CALM3, CALM2, CALM1	502	29	16792	4.61382	1	0.844846	62.5273
KEGG_PATHWAY	hsa04971:Gastric acid secretion	6	1.07527	0.0605557	PRKCA, CALM3, PLCB1, ITPR1, CALM2, CALM1	201	73	6879	2.81292	0.999999	0.201227	54.9275
UP_SEQ_FEATURE	calcium-binding region:1	8	1.43369	0.0636547	EPS15, CABP1, MICU3, CALM3, PRKCSH, CALM2, CALM1, SPTAN1	553	128	20063	2.26752	1	0.858792	67.1635
GOTERM_BP_DIRECT	GO:0010801~negative regulation of peptidyl-threonine phosphorylation	3	0.537634	0.0638019	CALM3, CALM2, CALM1	502	14	16792	7.1679	1	0.858213	68.5773
GOTERM_MF_DIRECT	GO:0031432~titin binding	3	0.537634	0.0647765	CALM3, CALM2, CALM1	509	14	16881	7.10679	1	0.691506	63.7145
GOTERM_MF_DIRECT	GO:0031996~thioesterase binding	3	0.537634	0.0647765	CALM3, CALM2, CALM1	509	14	16881	7.10679	1	0.691506	63.7145
GOTERM_BP_DIRECT	GO:0019722~calcium-mediated signaling	5	0.896057	0.0652101	PPP1R9A, PDPK1, CALM3, CALM2, CALM1	502	51	16792	3.27943	1	0.857709	69.397
KEGG_PATHWAY	hsa04750:Inflammatory mediator regulation of TRP channels	7	1.25448	0.0652245	PRKCA, CALM3, PLCB1, PIK3R3, ITPR1, CALM2, CALM1	201	98	6879	2.44456	1	0.209443	57.703
KEGG_PATHWAY	hsa04922:Glucagon signaling pathway	7	1.25448	0.0678347	PKM, CALM3, PLCB1, AKT3, ITPR1, CALM2, CALM1	201	99	6879	2.41987	1	0.211279	59.1852
GOTERM_BP_DIRECT	GO:0002027~regulation of heart rate	4	0.716846	0.0744842	ANK2, CALM3, CALM2, CALM1	502	33	16792	4.05457	1	0.873069	74.3121
GOTERM_CC_DIRECT	GO:0031982~vesicle	8	1.43369	0.0782499	PKM, GDI2, ARHGEF2, GBGT1, CALM3, NRXN1, CALM2, CALM1	528	128	18224	2.1572	1	0.455435	68.5822
GOTERM_BP_DIRECT	GO:0002576~platelet degranulation	7	1.25448	0.0877379	PHACTR2, CLU, CALM3, HABP4, CALM2, TGFB2, CALM1	502	103	16792	2.27331	1	0.896897	80.0595
UP_SEQ_FEATURE	calcium-binding region:3	4	0.716846	0.0914516	CABP1, CALM3, CALM2, CALM1	553	39	20063	3.72106	1	0.915977	80.2871
GOTERM_BP_DIRECT	GO:0051592~response to calcium ion	5	0.896057	0.0944895	KCNMA1, CALM3, AHCYL1, CALM2, CALM1	502	58	16792	2.88364	1	0.901013	82.498
BIOCARTA	h_hdacPathway:Control of skeletal myogenesis by HDAC & calcium/calmodulin-dependent kinase (CaMK)	4	0.716846	0.0956142	MEF2C, CALM3, CALM2, CALM1	63	29	1625	3.55774	1	0.498891	70.4738
GOTERM_BP_DIRECT	GO:0051412~response to corticosterone	3	0.537634	0.0992945	CALM3, CALM2, CALM1	502	18	16792	5.57503	1	0.906312	84.0591
GOTERM_CC_DIRECT	GO:0030017~sarcomere	4	0.716846	0.102375	CALM3, HABP4, CALM2, CALM1	528	39	18224	3.54002	1	0.535983	78.447
BIOCARTA	h_no1Pathway:Actions of Nitric Oxide in the Heart	4	0.716846	0.103459	HSP90AA1, CALM3, CALM2, CALM1	63	30	1625	3.43915	1	0.513634	73.4367
UP_SEQ_FEATURE	calcium-binding region:4	3	0.537634	0.103696	CALM3, CALM2, CALM1	553	20	20063	5.44204	1	0.922941	84.3332
KEGG_PATHWAY	hsa04114:Oocyte meiosis	7	1.25448	0.103803	MAPK1, YWHAZ, MAP2K1, CALM3, ITPR1, CALM2, CALM1	201	111	6879	2.15826	1	0.284512	75.2939
UP_SEQ_FEATURE	calcium-binding region:2	7	1.25448	0.107299	EPS15, CABP1, MICU3, CALM3, CALM2, CALM1, SPTAN1	553	118	20063	2.15222	1	0.927381	85.3661
GOTERM_BP_DIRECT	GO:0007190~activation of adenylate cyclase activity	4	0.716846	0.116197	PRKCA, CALM3, CALM2, CALM1	502	40	16792	3.34502	1	0.92064	88.5699
UP_SEQ_FEATURE	domain:EF-hand 3	6	1.07527	0.125237	CABP1, MICU3, CALM3, CALM2, CALM1, SPTAN1	553	96	20063	2.26752	1	0.941034	89.6225
GOTERM_BP_DIRECT	GO:0035307~positive regulation of protein dephosphorylation	3	0.537634	0.128685	CALM3, CALM2, CALM1	502	21	16792	4.7786	1	0.934928	91.0971
GOTERM_BP_DIRECT	GO:0032465~regulation of cytokinesis	3	0.537634	0.138885	CALM3, CALM2, CALM1	502	22	16792	4.56139	1	0.94465	92.7602
GOTERM_BP_DIRECT	GO:0051000~positive regulation of nitric-oxide synthase activity	3	0.537634	0.138885	CALM3, CALM2, CALM1	502	22	16792	4.56139	1	0.94465	92.7602
KEGG_PATHWAY	hsa04020:Calcium signaling pathway	9	1.6129	0.149926	PRKCA, CAMK4, CALM3, ITPKB, PLCB1, CACNA1D, ITPR1, CALM2, CALM1	201	179	6879	1.72075	1	0.36414	87.4086
INTERPRO	IPR011992:EF-hand-like domain	12	2.15054	0.191271	EPS15, PLCL1, CABP1, MICU3, CALM3, PLCB1, PRKCSH, LPCAT4, CALM2, CCAR1, CALM1, SPTAN1	540	279	18559	1.47822	1	0.973017	96.512
GOTERM_BP_DIRECT	GO:0006936~muscle contraction	6	1.07527	0.215351	SORBS3, TMOD2, CALM3, MYOM1, CALM2, CALM1	502	107	16792	1.87571	1	0.977166	98.5855
KEGG_PATHWAY	hsa05010:Alzheimer's disease	8	1.43369	0.216694	MAPK1, MAPT, CALM3, PLCB1, CACNA1D, ITPR1, CALM2, CALM1	201	168	6879	1.62971	1	0.450365	95.5652
UP_SEQ_FEATURE	domain:EF-hand 4	4	0.716846	0.24307	CABP1, CALM3, CALM2, CALM1	553	62	20063	2.34066	1	0.985238	99.1043
UP_SEQ_FEATURE	domain:EF-hand 1	8	1.43369	0.248521	EPS15, CABP1, MICU3, CALM3, PRKCSH, CALM2, CALM1, SPTAN1	553	185	20063	1.56888	1	0.986269	99.2074
UP_SEQ_FEATURE	domain:EF-hand 2	8	1.43369	0.248521	EPS15, CABP1, MICU3, CALM3, PRKCSH, CALM2, CALM1, SPTAN1	553	185	20063	1.56888	1	0.986269	99.2074
KEGG_PATHWAY	hsa05152:Tuberculosis	8	1.43369	0.255796	MAPK1, CALM3, NFYC, NFYB, AKT3, CALM2, TGFB2, CALM1	201	177	6879	1.54684	1	0.500179	97.6924
INTERPRO	IPR018247:EF-Hand 1, calcium-binding site	8	1.43369	0.260504	EPS15, CABP1, MICU3, CALM3, PRKCSH, CALM2, CALM1, SPTAN1	540	178	18559	1.54465	1	0.980454	99.1524
BIOCARTA	h_vipPathway:Neuropeptides VIP and PACAP inhibit the apoptosis of activated T cells	3	0.537634	0.261046	CALM3, CALM2, CALM1	63	26	1625	2.97619	1	0.779663	97.4576
GOTERM_BP_DIRECT	GO:0038095~Fc-epsilon receptor signaling pathway	8	1.43369	0.282287	MAPK1, PDPK1, GRB2, UBC, CALM3, TAB1, CALM2, CALM1	502	178	16792	1.50338	1	0.989143	99.7045
KEGG_PATHWAY	hsa04972:Pancreatic secretion	5	0.896057	0.285276	PRKCA, KCNMA1, PLCB1, SLC4A4, ITPR1	201	93	6879	1.83999	1	0.534317	98.6221
GOTERM_MF_DIRECT	GO:0015276~ligand-gated ion channel activity	3	0.537634	0.295334	CALM3, CALM2, CALM1	509	36	16881	2.76375	1	0.950226	99.5001
SMART	SM00054:EFh	7	1.25448	0.352602	EPS15, CABP1, MICU3, CALM3, CALM2, CALM1, SPTAN1	338	144	10057	1.4464	1	0.969572	99.6464
KEGG_PATHWAY	hsa05133:Pertussis	4	0.716846	0.372994	MAPK1, CALM3, CALM2, CALM1	201	75	6879	1.82527	1	0.625453	99.7407
GOTERM_BP_DIRECT	GO:0021762~substantia nigra development	3	0.537634	0.431943	CALM3, CALM2, CALM1	502	49	16792	2.04797	1	0.998488	99.9951
INTERPRO	IPR002048:EF-hand domain	8	1.43369	0.48574	EPS15, CABP1, MICU3, CALM3, PRKCSH, CALM2, CALM1, SPTAN1	540	228	18559	1.20591	1	0.99874	99.9973
KEGG_PATHWAY	hsa04918:Thyroid hormone synthesis	3	0.537634	0.608881	PRKCA, PLCB1, ITPR1	201	70	6879	1.46674	1	0.820198	99.9994
GOTERM_MF_DIRECT	GO:0005509~calcium ion binding	21	3.76344	0.669398	BRAF, CABP1, MICU3, PCDH9, NRXN1, PCDHGC3, PRKCSH, RPH3A, ITPR1, EPS15, PITPNM2, SLC24A1, TTYH1, SRR, EEF2K, CALM3, PLCB1, ADGRL3, CALM2, CALM1, SPTAN1	509	717	16881	0.971361	1	0.998694	100
KEGG_PATHWAY	hsa04740:Olfactory transduction	3	0.537634	0.999926	CALM3, CALM2, CALM1	201	399	6879	0.257322	1	1	100
GOTERM_BP_DIRECT	GO:0007186~G-protein coupled receptor signaling pathway	9	1.6129	0.999997	CALM3, RGS7, GNG2, ADGRL1, GNG4, ADGRL3, ADGRB3, CALM2, CALM1	502	899	16792	0.334874	1	1	100
Annotation Cluster 15	Enrichment Score: 1.7919668036706533
Category	Term	Count	%	PValue	Genes	List Total	Pop Hits	Pop Total	Fold Enrichment	Bonferroni	Benjamini	FDR
UP_KEYWORDS	Kinase	43	7.70609	4.61282e-06	FGFR2, MOK, YWHAZ, PFKFB3, CHKB, NEK1, HK1, ITPKB, SGMS1, PRKCSH, PKM, PDPK1, CLP1, EEF2K, PIK3R3, AKT3, DCLK1, PRKCA, SRPK2, ROCK1, MAP2K1, BRAF, CINP, WNK1, PI4KA, PFKM, WNK2, TAB1, KIDINS220, MAST3, DDR1, MAPK1, MAST4, CAMK4, ARAF, MAPK8IP3, DGKZ, CALM3, MAPK8IP1, CIT, MAP3K13, CALM2, CALM1	558	735	20581	2.15781	0.00160858	0.000160975	0.00630599
UP_SEQ_FEATURE	nucleotide phosphate-binding region:ATP	49	8.78136	0.000114312	FGFR2, SMARCAD1, MOK, DYNC1LI1, CLCN3, PFKFB3, CHKB, NEK1, ITPKB, KIF13A, CHD9, PDPK1, CLP1, DDX24, EEF2K, CHD6, DYNC1H1, CHD5, DCLK1, CHD4, RTEL1, AKT3, PRKCA, SRPK2, NMNAT2, KIF3B, KIF3A, MAP2K1, BRAF, MAGI1, ROCK1, KIF17, DDX39B, KIF5C, WNK1, WNK2, PFKM, DDX6, MAST3, DDR1, MAPK1, MAST4, CAMK4, DDX59, ARAF, KATNAL1, CIT, MAP3K13, ATP8A1	553	994	20063	1.78846	0.181878	0.0489475	0.193377
INTERPRO	IPR008271:Serine/threonine-protein kinase, active site	19	3.40502	0.00463971	PRKCA, MOK, SRPK2, ROCK1, BRAF, MAP2K1, NEK1, WNK1, WNK2, MAST3, MAST4, MAPK1, PDPK1, CAMK4, ARAF, CIT, MAP3K13, DCLK1, AKT3	540	312	18559	2.09295	0.990619	0.301739	7.08769
UP_KEYWORDS	Serine/threonine-protein kinase	20	3.58423	0.0111411	PRKCA, MOK, SRPK2, ROCK1, BRAF, MAP2K1, NEK1, WNK1, WNK2, MAST3, MAST4, MAPK1, PDPK1, CAMK4, ARAF, EEF2K, CIT, MAP3K13, DCLK1, AKT3	558	393	20581	1.87702	0.979961	0.118501	14.2012
INTERPRO	IPR011009:Protein kinase-like domain	25	4.48029	0.0224462	FGFR2, MOK, NEK1, CHKB, PDPK1, EEF2K, DCLK1, AKT3, PRKCA, SRPK2, MAP2K1, BRAF, ROCK1, PI4KA, WNK1, WNK2, GUCY2C, MAST3, MAST4, MAPK1, DDR1, CAMK4, ARAF, CIT, MAP3K13	540	531	18559	1.6181	1	0.628791	30.1532
UP_SEQ_FEATURE	domain:Protein kinase	22	3.94265	0.0243437	PRKCA, FGFR2, MOK, SRPK2, ROCK1, MAP2K1, BRAF, NEK1, WNK1, WNK2, GUCY2C, MAST3, MAST4, DDR1, MAPK1, PDPK1, CAMK4, ARAF, CIT, MAP3K13, DCLK1, AKT3	553	478	20063	1.6698	1	0.741379	34.1168
GOTERM_BP_DIRECT	GO:0018105~peptidyl-serine phosphorylation	9	1.6129	0.0337219	MAST3, PRKCA, MAPK1, MAST4, PDPK1, CAMK4, TNKS, AKT3, DCLK1	502	125	16792	2.40841	1	0.77011	45.2472
GOTERM_MF_DIRECT	GO:0004674~protein serine/threonine kinase activity	19	3.40502	0.0364033	PRKCA, MOK, SRPK2, ROCK1, BRAF, MAP2K1, NEK1, WNK1, WNK2, MAST3, MAST4, MAPK1, PDPK1, ARAF, EEF2K, CIT, MAP3K13, DCLK1, AKT3	509	376	16881	1.67589	1	0.614629	42.9552
GOTERM_MF_DIRECT	GO:0004672~protein kinase activity	18	3.22581	0.044772	PRKCA, MOK, SRPK2, ROCK1, BRAF, MAP2K1, NEK1, WNK1, GUCY2C, SOX9, DDR1, PDPK1, CAMK4, ARAF, EEF2K, CIT, DCLK1, AKT3	509	359	16881	1.66287	1	0.631895	50.0115
INTERPRO	IPR000719:Protein kinase, catalytic domain	22	3.94265	0.0475707	PRKCA, FGFR2, MOK, SRPK2, ROCK1, MAP2K1, BRAF, NEK1, WNK1, WNK2, GUCY2C, MAST3, MAST4, DDR1, MAPK1, PDPK1, CAMK4, ARAF, CIT, MAP3K13, DCLK1, AKT3	540	487	18559	1.55258	1	0.743157	53.72
SMART	SM00220:S_TKc	19	3.40502	0.0573578	PRKCA, MOK, SRPK2, ROCK1, BRAF, MAP2K1, NEK1, WNK1, WNK2, MAST3, MAST4, MAPK1, PDPK1, CAMK4, ARAF, CIT, MAP3K13, DCLK1, AKT3	338	359	10057	1.57475	1	0.70644	53.5537
UP_SEQ_FEATURE	binding site:ATP	23	4.12186	0.0582815	PRKCA, FGFR2, MOK, SRPK2, ROCK1, MAP2K1, BRAF, NEK1, CHKB, WNK1, ITPKB, WNK2, MAST3, MAST4, DDR1, MAPK1, PDPK1, CAMK4, ARAF, CIT, MAP3K13, DCLK1, AKT3	553	558	20063	1.49542	1	0.847861	63.8229
GOTERM_BP_DIRECT	GO:0006468~protein phosphorylation	18	3.22581	0.200319	PRKCA, MOK, SRPK2, ROCK1, BRAF, NEK1, PICK1, WNK1, WNK2, GUCY2C, TGFB2, MAPK1, PDPK1, CAMK4, CIT, MAP3K13, DCLK1, AKT3	502	456	16792	1.3204	1	0.974	98.0262
INTERPRO	IPR017441:Protein kinase, ATP binding site	15	2.68817	0.220669	PRKCA, FGFR2, MOK, SRPK2, ROCK1, BRAF, MAP2K1, NEK1, MAPK1, PDPK1, CAMK4, ARAF, CIT, DCLK1, AKT3	540	381	18559	1.35309	1	0.976153	98.0575
UP_SEQ_FEATURE	active site:Proton acceptor	23	4.12186	0.229351	PRKCA, FGFR2, MOK, SRPK2, ROCK1, MAP2K1, BRAF, NEK1, CHKB, WNK1, PFKM, WNK2, MAST3, MAST4, DDR1, MAPK1, PDPK1, CAMK4, ARAF, CIT, MAP3K13, DCLK1, AKT3	553	672	20063	1.24174	1	0.98192	98.7859
Annotation Cluster 16	Enrichment Score: 1.7700088241103362
Category	Term	Count	%	PValue	Genes	List Total	Pop Hits	Pop Total	Fold Enrichment	Bonferroni	Benjamini	FDR
GOTERM_CC_DIRECT	GO:0032391~photoreceptor connecting cilium	6	1.07527	0.00402697	KIF3A, KIF17, KIFAP3, TTC8, USH2A, ARL3	528	37	18224	5.59705	0.840541	0.0800658	5.57234
GOTERM_CC_DIRECT	GO:1990075~periciliary membrane compartment	3	0.537634	0.00787636	KIF17, KIFAP3, USH2A	528	5	18224	20.7091	0.97262	0.116679	10.6279
GOTERM_CC_DIRECT	GO:0036064~ciliary basal body	6	1.07527	0.154408	FOPNL, KIF17, KIFAP3, TTC8, GAS8, USH2A	528	98	18224	2.11317	1	0.624072	90.7742
Annotation Cluster 17	Enrichment Score: 1.7297033093901142
Category	Term	Count	%	PValue	Genes	List Total	Pop Hits	Pop Total	Fold Enrichment	Bonferroni	Benjamini	FDR
INTERPRO	IPR009071:High mobility group (HMG) box domain	8	1.43369	0.00126052	HMGB1, HMGB3, BBX, SOX5, LEF1, SOX6, SOX9, TCF7L2	540	57	18559	4.82365	0.718144	0.223743	1.97411
SMART	SM00398:HMG	8	1.43369	0.00203628	HMGB1, HMGB3, BBX, SOX5, LEF1, SOX6, SOX9, TCF7L2	338	54	10057	4.40806	0.398032	0.224134	2.61164
GOTERM_BP_DIRECT	GO:2000741~positive regulation of mesenchymal stem cell differentiation	3	0.537634	0.00512176	SOX5, SOX6, SOX9	502	4	16792	25.0876	0.999996	0.460002	8.62194
UP_SEQ_FEATURE	DNA-binding region:HMG box	6	1.07527	0.0069419	BBX, SOX5, LEF1, SOX6, SOX9, TCF7L2	553	44	20063	4.94731	0.999995	0.557581	11.1259
GOTERM_BP_DIRECT	GO:0061036~positive regulation of cartilage development	3	0.537634	0.0809372	SOX5, SOX6, SOX9	502	16	16792	6.27191	1	0.889392	77.2818
GOTERM_MF_DIRECT	GO:0008301~DNA binding, bending	3	0.537634	0.100746	HMGB1, HMGB3, LEF1	509	18	16881	5.5275	1	0.776679	79.96
GOTERM_BP_DIRECT	GO:0032332~positive regulation of chondrocyte differentiation	3	0.537634	0.108867	SOX5, SOX6, SOX9	502	19	16792	5.28161	1	0.911661	86.7861
GOTERM_BP_DIRECT	GO:0071560~cellular response to transforming growth factor beta stimulus	4	0.716846	0.179397	MEF2C, SOX5, SOX6, SOX9	502	49	16792	2.73063	1	0.968685	96.8937
Annotation Cluster 18	Enrichment Score: 1.687847737404393
Category	Term	Count	%	PValue	Genes	List Total	Pop Hits	Pop Total	Fold Enrichment	Bonferroni	Benjamini	FDR
UP_SEQ_FEATURE	active site:Glycyl thioester intermediate	9	1.6129	0.000724536	HECW1, HACE1, HECTD4, NEDD4L, UBE2B, UBE2S, ATG3, UBE2E2, UBE2E1	553	71	20063	4.59891	0.719939	0.166249	1.21973
GOTERM_BP_DIRECT	GO:0042787~protein ubiquitination involved in ubiquitin-dependent protein catabolic process	10	1.79211	0.0400826	KLHL7, HECW1, KBTBD4, UBC, HACE1, HECTD4, NEDD4L, CUL4B, BTBD9, UBE2E1	502	153	16792	2.18629	1	0.789528	51.2424
UP_SEQ_FEATURE	domain:HECT	4	0.716846	0.0407703	HECW1, HACE1, HECTD4, NEDD4L	553	28	20063	5.1829	1	0.781893	50.5787
INTERPRO	IPR000569:HECT	4	0.716846	0.0466225	HECW1, HACE1, HECTD4, NEDD4L	540	28	18559	4.90979	1	0.745786	52.9862
SMART	SM00119:HECTc	4	0.716846	0.065888	HECW1, HACE1, HECTD4, NEDD4L	338	28	10057	4.25063	1	0.677431	58.7241
Annotation Cluster 19	Enrichment Score: 1.6163106671014007
Category	Term	Count	%	PValue	Genes	List Total	Pop Hits	Pop Total	Fold Enrichment	Bonferroni	Benjamini	FDR
UP_SEQ_FEATURE	domain:Chromo 1	5	0.896057	0.000332522	CHD9, CHD6, CHD5, CHD4, CBX5	553	13	20063	13.954	0.442339	0.110238	0.561535
INTERPRO	IPR023780:Chromo domain	6	1.07527	0.000804519	CHD9, CBX4, CHD6, CHD5, CHD4, CBX5	540	26	18559	7.9312	0.554279	0.182918	1.26422
UP_SEQ_FEATURE	domain:Chromo 2	4	0.716846	0.00153728	CHD9, CHD6, CHD5, CHD4	553	9	20063	16.1246	0.932898	0.236739	2.57129
INTERPRO	IPR016197:Chromo domain-like	6	1.07527	0.00213423	CHD9, CBX4, CHD6, CHD5, CHD4, CBX5	540	32	18559	6.4441	0.882939	0.235194	3.32095
INTERPRO	IPR000953:Chromo domain/shadow	6	1.07527	0.00245617	CHD9, CBX4, CHD6, CHD5, CHD4, CBX5	540	33	18559	6.24882	0.915333	0.239923	3.81283
UP_SEQ_FEATURE	domain:Helicase ATP-binding	10	1.79211	0.00425985	SMARCAD1, CHD9, DDX59, DDX39B, DDX24, CHD6, CHD5, RTEL1, CHD4, DDX6	553	114	20063	3.18248	0.999445	0.414593	6.97312
SMART	SM00298:CHROMO	6	1.07527	0.00449612	CHD9, CBX4, CHD6, CHD5, CHD4, CBX5	338	33	10057	5.4099	0.674391	0.244605	5.68253
UP_SEQ_FEATURE	domain:Helicase C-terminal	9	1.6129	0.00995239	SMARCAD1, CHD9, DDX59, DDX39B, DDX24, CHD6, CHD5, CHD4, DDX6	553	108	20063	3.02336	1	0.584469	15.5793
INTERPRO	IPR000330:SNF2-related	5	0.896057	0.0132827	SMARCAD1, CHD9, CHD6, CHD5, CHD4	540	32	18559	5.37008	0.999999	0.525667	19.0531
INTERPRO	IPR001650:Helicase, C-terminal	9	1.6129	0.0134307	SMARCAD1, CHD9, DDX59, DDX39B, DDX24, CHD6, CHD5, CHD4, DDX6	540	108	18559	2.86404	0.999999	0.51057	19.2447
INTERPRO	IPR014001:Helicase, superfamily 1/2, ATP-binding domain	9	1.6129	0.0148742	SMARCAD1, CHD9, DDX59, DDX39B, DDX24, CHD6, CHD5, CHD4, DDX6	540	110	18559	2.81197	1	0.528715	21.0925
UP_KEYWORDS	Helicase	10	1.79211	0.0159432	SMARCAD1, CHD9, DDX59, DDX39B, DDX24, CHD6, CHD5, RTEL1, CHD4, DDX6	558	143	20581	2.57927	0.996335	0.140664	19.7253
SMART	SM00490:HELICc	9	1.6129	0.0270442	SMARCAD1, CHD9, DDX59, DDX39B, DDX24, CHD6, CHD5, CHD4, DDX6	338	107	10057	2.50271	0.998916	0.574012	29.9488
SMART	SM00487:DEXDc	9	1.6129	0.0297844	SMARCAD1, CHD9, DDX59, DDX39B, DDX24, CHD6, CHD5, CHD4, DDX6	338	109	10057	2.45679	0.999463	0.5668	32.4674
UP_SEQ_FEATURE	short sequence motif:DEAH box	5	0.896057	0.0300231	CHD9, CHD6, CHD5, RTEL1, CHD4	553	43	20063	4.21864	1	0.755523	40.3178
GOTERM_MF_DIRECT	GO:0008026~ATP-dependent helicase activity	4	0.716846	0.0555151	CHD6, CHD5, RTEL1, CHD4	509	29	16881	4.57449	1	0.642307	57.8774
INTERPRO	IPR014014:RNA helicase, DEAD-box type, Q motif	4	0.716846	0.0916063	DDX59, DDX39B, DDX24, DDX6	540	37	18559	3.71552	1	0.877175	78.1018
UP_SEQ_FEATURE	short sequence motif:Q motif	4	0.716846	0.096945	DDX59, DDX39B, DDX24, DDX6	553	40	20063	3.62803	1	0.913957	82.2109
GOTERM_CC_DIRECT	GO:0000792~heterochromatin	3	0.537634	0.122263	SMARCAD1, CHD5, DDX6	528	21	18224	4.93074	1	0.58213	84.3237
INTERPRO	IPR002464:DNA/RNA helicase, ATP-dependent, DEAH-box type, conserved site	3	0.537634	0.132957	CHD6, CHD5, CHD4	540	22	18559	4.68662	1	0.936363	89.5151
GOTERM_BP_DIRECT	GO:0010501~RNA secondary structure unwinding	4	0.716846	0.143164	DDX59, DDX39B, DDX24, DDX6	502	44	16792	3.04093	1	0.94852	93.3665
UP_KEYWORDS	Chromatin regulator	12	2.15054	0.157448	BMI1, RNF8, SMARCAD1, CHD9, ZMYND11, JARID2, NAA60, CBX4, CHD6, HDAC9, CHD5, CHD4	558	287	20581	1.54217	1	0.501046	90.3876
UP_SEQ_FEATURE	short sequence motif:DEAD box	3	0.537634	0.260653	DDX59, DDX24, DDX6	553	36	20063	3.02336	1	0.98705	99.3983
GOTERM_MF_DIRECT	GO:0004004~ATP-dependent RNA helicase activity	4	0.716846	0.311184	DDX59, DDX39B, DDX24, DDX6	509	65	16881	2.04092	1	0.955885	99.6458
INTERPRO	IPR011545:DNA/RNA helicase, DEAD/DEAH box type, N-terminal	4	0.716846	0.324371	DDX59, DDX39B, DDX24, DDX6	540	69	18559	1.99238	1	0.99026	99.7967
GOTERM_MF_DIRECT	GO:0004386~helicase activity	4	0.716846	0.473454	SMARCAD1, CHD9, DDX24, DDX6	509	85	16881	1.56071	1	0.987702	99.9939
Annotation Cluster 20	Enrichment Score: 1.6008837440241823
Category	Term	Count	%	PValue	Genes	List Total	Pop Hits	Pop Total	Fold Enrichment	Bonferroni	Benjamini	FDR
KEGG_PATHWAY	hsa05213:Endometrial cancer	12	2.15054	2.02815e-07	MAPK1, PDPK1, BRAF, APC2, MAP2K1, GRB2, ARAF, LEF1, PIK3R3, TCF7L2, AKT3, CTNNA3	201	52	6879	7.89782	4.52267e-05	4.52267e-05	0.000258733
KEGG_PATHWAY	hsa05215:Prostate cancer	13	2.32975	7.74281e-06	FGFR2, HSP90AB1, MAPK1, PDPK1, HSP90AA1, BRAF, MAP2K1, GRB2, ARAF, LEF1, PIK3R3, TCF7L2, AKT3	201	88	6879	5.0558	0.00172516	0.000345271	0.00987716
KEGG_PATHWAY	hsa05214:Glioma	11	1.97133	1.53036e-05	PRKCA, MAPK1, BRAF, MAP2K1, GRB2, ARAF, CALM3, PIK3R3, AKT3, CALM2, CALM1	201	65	6879	5.79173	0.00340692	0.000568627	0.0195213
KEGG_PATHWAY	hsa04915:Estrogen signaling pathway	13	2.32975	2.63257e-05	HSP90AB1, MAPK1, HSP90AA1, MAP2K1, GRB2, GABBR1, CALM3, PLCB1, PIK3R3, CALM2, AKT3, ITPR1, CALM1	201	99	6879	4.49404	0.00585351	0.000838321	0.0335788
KEGG_PATHWAY	hsa05210:Colorectal cancer	10	1.79211	6.61792e-05	MAPK1, BRAF, APC2, MAP2K1, ARAF, LEF1, PIK3R3, TCF7L2, AKT3, TGFB2	201	62	6879	5.51998	0.0146501	0.0018431	0.0843928
BIOCARTA	h_at1rPathway:Angiotensin II mediated activation of JNK Pathway via Pyk2 dependent signaling	8	1.43369	0.00016346	PRKCA, MEF2C, MAPK1, MAP2K1, GRB2, CALM3, CALM2, CALM1	63	33	1625	6.25301	0.0266125	0.0266125	0.198232
KEGG_PATHWAY	hsa05223:Non-small cell lung cancer	9	1.6129	0.000190101	PRKCA, MAPK1, PDPK1, BRAF, MAP2K1, GRB2, ARAF, PIK3R3, AKT3	201	56	6879	5.50027	0.0415103	0.00325595	0.242243
KEGG_PATHWAY	hsa05221:Acute myeloid leukemia	9	1.6129	0.000190101	MAPK1, BRAF, MAP2K1, GRB2, ARAF, LEF1, PIK3R3, TCF7L2, AKT3	201	56	6879	5.50027	0.0415103	0.00325595	0.242243
BIOCARTA	h_biopeptidesPathway:Bioactive Peptide Induced Signaling Pathway	8	1.43369	0.000415198	PRKCA, MAPK1, MAP2K1, GRB2, MAPT, CALM3, CALM2, CALM1	63	38	1625	5.43024	0.066227	0.0336807	0.502817
BIOCARTA	h_pyk2Pathway:Links between Pyk2 and Map Kinases	7	1.25448	0.00047186	PRKCA, MAPK1, MAP2K1, GRB2, CALM3, CALM2, CALM1	63	28	1625	6.44841	0.0749202	0.0256244	0.571257
KEGG_PATHWAY	hsa05231:Choline metabolism in cancer	11	1.97133	0.000661894	PRKCA, MAPK1, PDPK1, MAP2K1, GRB2, CHKB, SLC44A5, DGKZ, PCYT1B, PIK3R3, AKT3	201	101	6879	3.72735	0.137268	0.00864776	0.84111
KEGG_PATHWAY	hsa04071:Sphingolipid signaling pathway	12	2.15054	0.00069297	PRKCA, MAPK1, PDPK1, ROCK1, MAP2K1, CERS2, SGMS1, PLCB1, PIK3R3, PPP2R2B, AKT3, ASAH2	201	120	6879	3.42239	0.14323	0.0081031	0.880439
KEGG_PATHWAY	hsa04722:Neurotrophin signaling pathway	12	2.15054	0.00069297	MAPK1, PDPK1, BRAF, CAMK4, MAP2K1, GRB2, CALM3, KIDINS220, PIK3R3, AKT3, CALM2, CALM1	201	120	6879	3.42239	0.14323	0.0081031	0.880439
KEGG_PATHWAY	hsa04012:ErbB signaling pathway	10	1.79211	0.000894299	PRKCA, MAPK1, NRG4, BRAF, MAP2K1, GRB2, ARAF, NRG1, PIK3R3, AKT3	201	87	6879	3.93378	0.180874	0.00945586	1.13489
KEGG_PATHWAY	hsa04725:Cholinergic synapse	11	1.97133	0.00138088	PRKCA, MAPK1, CAMK4, MAP2K1, GNG2, GNG4, PLCB1, PIK3R3, CACNA1D, AKT3, ITPR1	201	111	6879	3.39156	0.265195	0.0127575	1.74738
KEGG_PATHWAY	hsa04730:Long-term depression	8	1.43369	0.00165383	PRKCA, MAPK1, BRAF, MAP2K1, GRIA1, ARAF, PLCB1, ITPR1	201	60	6879	4.56318	0.30865	0.0146559	2.08942
KEGG_PATHWAY	hsa04910:Insulin signaling pathway	12	2.15054	0.00217994	MAPK1, PDPK1, BRAF, MAP2K1, GRB2, ARAF, CALM3, HK1, PIK3R3, AKT3, CALM2, CALM1	201	138	6879	2.97599	0.385322	0.0185435	2.74562
KEGG_PATHWAY	hsa05230:Central carbon metabolism in cancer	8	1.43369	0.00241253	FGFR2, PKM, MAPK1, MAP2K1, HK1, PFKM, PIK3R3, AKT3	201	64	6879	4.27799	0.416462	0.0190535	3.03443
KEGG_PATHWAY	hsa05211:Renal cell carcinoma	8	1.43369	0.00288043	MAPK1, BRAF, MAP2K1, GRB2, ARAF, PIK3R3, AKT3, TGFB2	201	66	6879	4.14835	0.474425	0.0219373	3.61302
KEGG_PATHWAY	hsa05220:Chronic myeloid leukemia	8	1.43369	0.00470758	MAPK1, BRAF, MAP2K1, GRB2, ARAF, PIK3R3, AKT3, TGFB2	201	72	6879	3.80265	0.650855	0.0344676	5.8421
KEGG_PATHWAY	hsa05200:Pathways in cancer	22	3.94265	0.0048551	PRKCA, HSP90AB1, FGFR2, HSP90AA1, ROCK1, MAP2K1, APC2, BRAF, GRB2, LEF1, TCF7L2, CTNNA3, TGFB2, MAPK1, ARAF, GNG2, PTCH1, FGF1, GNG4, PLCB1, PIK3R3, AKT3	201	393	6879	1.91584	0.662208	0.0333477	6.01999
KEGG_PATHWAY	hsa05205:Proteoglycans in cancer	14	2.50896	0.00536693	PRKCA, ROCK1, BRAF, MAP2K1, GRB2, ITPR1, TGFB2, MAPK1, PDPK1, ANK2, ARAF, PTCH1, PIK3R3, AKT3	201	200	6879	2.39567	0.69882	0.0357118	6.63475
BIOCARTA	h_bcrPathway:BCR Signaling Pathway	6	1.07527	0.00813483	PRKCA, MAP2K1, GRB2, CALM3, CALM2, CALM1	63	34	1625	4.55182	0.740172	0.286044	9.43905
KEGG_PATHWAY	hsa04916:Melanogenesis	9	1.6129	0.00839438	PRKCA, MAPK1, MAP2K1, CALM3, LEF1, PLCB1, TCF7L2, CALM2, CALM1	201	100	6879	3.08015	0.847387	0.053789	10.196
KEGG_PATHWAY	hsa05216:Thyroid cancer	5	0.896057	0.00931533	MAPK1, BRAF, MAP2K1, LEF1, TCF7L2	201	29	6879	5.90067	0.875948	0.0563253	11.2542
KEGG_PATHWAY	hsa05212:Pancreatic cancer	7	1.25448	0.0111353	MAPK1, BRAF, MAP2K1, ARAF, PIK3R3, AKT3, TGFB2	201	65	6879	3.68565	0.917678	0.0620217	13.3118
BIOCARTA	h_fmlpPathway:fMLP induced chemokine gene expression in HMC-1 cells	6	1.07527	0.0116692	MAPK1, MAP2K1, CALM3, PLCB1, CALM2, CALM1	63	37	1625	4.18275	0.855828	0.241701	13.2793
KEGG_PATHWAY	hsa04914:Progesterone-mediated oocyte maturation	8	1.43369	0.01298	HSP90AB1, MAPK1, HSP90AA1, BRAF, MAP2K1, ARAF, PIK3R3, AKT3	201	87	6879	3.14702	0.945714	0.0670173	15.3522
KEGG_PATHWAY	hsa04664:Fc epsilon RI signaling pathway	7	1.25448	0.0137396	PRKCA, MAPK1, PDPK1, MAP2K1, GRB2, PIK3R3, AKT3	201	68	6879	3.52305	0.954278	0.0692346	16.1795
BIOCARTA	h_fcer1Pathway:Fc Epsilon Receptor I Signaling in Mast Cells	6	1.07527	0.0145358	MAPK1, MAP2K1, GRB2, CALM3, CALM2, CALM1	63	39	1625	3.96825	0.910723	0.260663	16.2836
KEGG_PATHWAY	hsa05218:Melanoma	7	1.25448	0.0167423	MAPK1, BRAF, MAP2K1, ARAF, FGF1, PIK3R3, AKT3	201	71	6879	3.37419	0.976836	0.080265	19.3774
KEGG_PATHWAY	hsa04550:Signaling pathways regulating pluripotency of stem cells	10	1.79211	0.0205018	FGFR2, BMI1, SMARCAD1, MAPK1, APC2, MAP2K1, JARID2, GRB2, PIK3R3, AKT3	201	140	6879	2.44456	0.990141	0.0936098	23.2228
KEGG_PATHWAY	hsa04066:HIF-1 signaling pathway	8	1.43369	0.021312	PRKCA, MAPK1, MAP2K1, PFKFB3, HK1, ANGPT1, PIK3R3, AKT3	201	96	6879	2.85199	0.991803	0.095237	24.029
KEGG_PATHWAY	hsa04151:PI3K-Akt signaling pathway	18	3.22581	0.0226437	PRKCA, HSP90AB1, FGFR2, YWHAZ, HSP90AA1, MAP2K1, GRB2, COL5A3, MAPK1, PDPK1, GNG2, EFNA5, ANGPT1, FGF1, GNG4, PPP2R2B, PIK3R3, AKT3	201	345	6879	1.78559	0.993949	0.0989879	25.3373
BIOCARTA	h_tcrPathway:T Cell Receptor Signaling Pathway	6	1.07527	0.0236878	PRKCA, MAP2K1, GRB2, CALM3, CALM2, CALM1	63	44	1625	3.51732	0.980851	0.280808	25.2477
BIOCARTA	h_cdmacPathway:Cadmium induces DNA synthesis and proliferation in macrophages	4	0.716846	0.0245497	PRKCA, MAPK1, MAP2K1, PLCB1	63	17	1625	6.06909	0.983448	0.270562	26.0449
KEGG_PATHWAY	hsa04960:Aldosterone-regulated sodium reabsorption	5	0.896057	0.0257778	PRKCA, MAPK1, PDPK1, NEDD4L, PIK3R3	201	39	6879	4.38768	0.997044	0.107914	28.3347
KEGG_PATHWAY	hsa04150:mTOR signaling pathway	6	1.07527	0.0260541	PRKCA, MAPK1, PDPK1, BRAF, PIK3R3, AKT3	201	58	6879	3.5404	0.997225	0.10704	28.5936
KEGG_PATHWAY	hsa04510:Focal adhesion	12	2.15054	0.0373371	PRKCA, MAPK1, PDPK1, ARHGAP5, ROCK1, BRAF, MAP2K1, GRB2, ZYX, COL5A3, PIK3R3, AKT3	201	206	6879	1.99362	0.999794	0.145416	38.457
KEGG_PATHWAY	hsa04068:FoxO signaling pathway	9	1.6129	0.0410497	MAPK1, PDPK1, BRAF, MAP2K1, GRB2, ARAF, PIK3R3, AKT3, TGFB2	201	134	6879	2.29862	0.999913	0.153729	41.4172
KEGG_PATHWAY	hsa04810:Regulation of actin cytoskeleton	12	2.15054	0.0422387	FGFR2, MAPK1, ENAH, ROCK1, BRAF, APC2, MAP2K1, ARHGEF7, ARAF, FGF1, PIK3R3, NCKAP1	201	210	6879	1.95565	0.999934	0.155357	42.3371
KEGG_PATHWAY	hsa04320:Dorso-ventral axis formation	4	0.716846	0.0424208	MAPK1, FMN2, MAP2K1, GRB2	201	27	6879	5.0702	0.999937	0.153514	42.4768
BIOCARTA	h_sppaPathway:Aspirin Blocks Signaling Pathway Involved in Platelet Activation	4	0.716846	0.0430991	PRKCA, MAPK1, MAP2K1, PLCB1	63	21	1625	4.91308	0.999303	0.347926	41.419
BIOCARTA	h_mapkPathway:MAPKinase Signaling Pathway	8	1.43369	0.0439898	MEF2C, MAPK1, BRAF, MAP2K1, GRB2, ARAF, MAP3K13, TGFB2	63	87	1625	2.37183	0.999403	0.337926	42.0774
BIOCARTA	h_integrinPathway:Integrin Signaling Pathway	5	0.896057	0.0494474	MAPK1, ROCK1, MAP2K1, GRB2, ZYX	63	37	1625	3.48563	0.999768	0.341883	45.966
KEGG_PATHWAY	hsa04919:Thyroid hormone signaling pathway	8	1.43369	0.0497157	PRKCA, MAPK1, PDPK1, MAP2K1, PLCB1, PIK3R3, AKT3, MED12L	201	115	6879	2.38079	0.999988	0.17265	47.8235
KEGG_PATHWAY	hsa04930:Type II diabetes mellitus	5	0.896057	0.0499387	PKM, MAPK1, HK1, PIK3R3, CACNA1D	201	48	6879	3.56499	0.999989	0.170788	47.9795
BIOCARTA	h_ccr3Pathway:CCR3 signaling in Eosinophils	4	0.716846	0.054387	PRKCA, MAPK1, MAP2K1, PLCB1	63	23	1625	4.48585	0.999902	0.355568	49.2774
BIOCARTA	h_eif4Pathway:Regulation of eIF4e and p70 S6 Kinase	4	0.716846	0.0605128	PRKCA, MAPK1, EIF4G2, PDPK1	63	24	1625	4.29894	0.999966	0.373846	53.1251
BBID	104.Insulin_signaling	3	0.537634	0.066149	MAPK1, PDPK1, GRB2	11	17	388	6.2246	0.792802	0.792802	41.8688
BIOCARTA	h_ghPathway:Growth Hormone Signaling Pathway	4	0.716846	0.0807178	PRKCA, MAPK1, MAP2K1, GRB2	63	27	1625	3.82128	0.999999	0.453254	63.9977
KEGG_PATHWAY	hsa04380:Osteoclast differentiation	8	1.43369	0.0866756	MAPK1, CAMK4, MAP2K1, GRB2, TAB1, PIK3R3, AKT3, TGFB2	201	131	6879	2.09001	1	0.260487	68.5451
KEGG_PATHWAY	hsa04062:Chemokine signaling pathway	10	1.79211	0.0919738	MAPK1, ROCK1, BRAF, MAP2K1, GRB2, GNG2, GNG4, PLCB1, PIK3R3, AKT3	201	186	6879	1.83999	1	0.271235	70.7951
KEGG_PATHWAY	hsa05160:Hepatitis C	8	1.43369	0.0921668	MAPK1, PDPK1, BRAF, GRB2, ARAF, PIK3R3, PPP2R2B, AKT3	201	133	6879	2.05858	1	0.268389	70.8742
KEGG_PATHWAY	hsa04666:Fc gamma R-mediated phagocytosis	6	1.07527	0.0970073	PRKCA, MAPK1, MAP2K1, ASAP1, PIK3R3, AKT3	201	84	6879	2.44456	1	0.277525	72.7944
GOTERM_BP_DIRECT	GO:0060324~face development	3	0.537634	0.0992945	MAPK1, BRAF, MAP2K1	502	18	16792	5.57503	1	0.906312	84.0591
KEGG_PATHWAY	hsa04370:VEGF signaling pathway	5	0.896057	0.100731	PRKCA, MAPK1, MAP2K1, PIK3R3, AKT3	201	61	6879	2.80524	1	0.283569	74.1914
KEGG_PATHWAY	hsa04540:Gap junction	6	1.07527	0.112507	PRKCA, MAPK1, MAP2K1, GRB2, PLCB1, ITPR1	201	88	6879	2.33345	1	0.302099	78.1862
KEGG_PATHWAY	hsa05219:Bladder cancer	4	0.716846	0.115641	MAPK1, BRAF, MAP2K1, ARAF	201	41	6879	3.33892	1	0.30608	79.1486
KEGG_PATHWAY	hsa04973:Carbohydrate digestion and absorption	4	0.716846	0.122012	HK1, PIK3R3, CACNA1D, AKT3	201	42	6879	3.25942	1	0.317373	80.9859
BIOCARTA	h_bArr-mapkPathway:Role of ï¿½-arrestins in the activation and targeting of MAP kinases	3	0.537634	0.122045	MAPK1, MAP2K1, PLCB1	63	16	1625	4.83631	1	0.54861	79.401
KEGG_PATHWAY	hsa05161:Hepatitis B	8	1.43369	0.129065	PRKCA, MAPK1, YWHAZ, MAP2K1, GRB2, PIK3R3, AKT3, TGFB2	201	145	6879	1.88821	1	0.329817	82.8449
GOTERM_BP_DIRECT	GO:0048538~thymus development	4	0.716846	0.136237	MAPK1, BRAF, MAP2K1, JARID2	502	43	16792	3.11165	1	0.942599	92.3591
KEGG_PATHWAY	hsa04662:B cell receptor signaling pathway	5	0.896057	0.140357	MAPK1, MAP2K1, GRB2, PIK3R3, AKT3	201	69	6879	2.47999	1	0.35104	85.4759
KEGG_PATHWAY	hsa04650:Natural killer cell mediated cytotoxicity	7	1.25448	0.143954	PRKCA, MAPK1, BRAF, MAP2K1, GRB2, ARAF, PIK3R3	201	122	6879	1.96367	1	0.355157	86.2325
BIOCARTA	h_ptenPathway:PTEN dependent cell cycle arrest and apoptosis	3	0.537634	0.148341	MAPK1, PDPK1, GRB2	63	18	1625	4.29894	1	0.611791	85.759
BIOCARTA	h_spryPathway:Sprouty regulation of tyrosine kinase signals	3	0.537634	0.148341	MAPK1, MAP2K1, GRB2	63	18	1625	4.29894	1	0.611791	85.759
KEGG_PATHWAY	hsa04917:Prolactin signaling pathway	5	0.896057	0.151115	MAPK1, MAP2K1, GRB2, PIK3R3, AKT3	201	71	6879	2.41013	1	0.363036	87.6315
KEGG_PATHWAY	hsa04660:T cell receptor signaling pathway	6	1.07527	0.165427	MAPK1, PDPK1, MAP2K1, GRB2, PIK3R3, AKT3	201	100	6879	2.05343	1	0.384831	90.0434
GOTERM_BP_DIRECT	GO:0030878~thyroid gland development	3	0.537634	0.17042	MAPK1, BRAF, MAP2K1	502	25	16792	4.01402	1	0.964786	96.2397
BIOCARTA	h_bArrestin-srcPathway:Roles of ï¿½-arrestin-dependent Recruitment of Src Kinases in GPCR Signaling	3	0.537634	0.175666	MAPK1, MAP2K1, PLCB1	63	20	1625	3.86905	1	0.654404	90.4141
KEGG_PATHWAY	hsa04611:Platelet activation	7	1.25448	0.177006	MAPK1, ROCK1, COL5A3, PLCB1, PIK3R3, AKT3, ITPR1	201	130	6879	1.84282	1	0.400152	91.6688
KEGG_PATHWAY	hsa05142:Chagas disease (American trypanosomiasis)	6	1.07527	0.184953	MAPK1, PLCB1, PIK3R3, PPP2R2B, AKT3, TGFB2	201	104	6879	1.97445	1	0.41157	92.6389
GOTERM_BP_DIRECT	GO:0000187~activation of MAPK activity	6	1.07527	0.215351	MAPK1, MAP2K1, UBC, FGF1, TAB1, NRG1	502	107	16792	1.87571	1	0.977166	98.5855
BIOCARTA	h_her2Pathway:Role of ERBB2 in Signal Transduction and Oncology	3	0.537634	0.217947	MAPK1, MAP2K1, GRB2	63	23	1625	3.36439	1	0.729765	94.941
BIOCARTA	h_igf1rPathway:Multiple antiapoptotic pathways from IGF-1R signaling lead to BAD phosphorylation	3	0.537634	0.217947	MAPK1, MAP2K1, GRB2	63	23	1625	3.36439	1	0.729765	94.941
BIOCARTA	h_cxcr4Pathway:CXCR4 Signaling Pathway	3	0.537634	0.232259	PRKCA, MAPK1, MAP2K1	63	24	1625	3.22421	1	0.74406	95.957
BIOCARTA	h_tpoPathway:TPO Signaling Pathway	3	0.537634	0.232259	PRKCA, MAP2K1, GRB2	63	24	1625	3.22421	1	0.74406	95.957
BIOCARTA	h_crebPathway:Transcription factor CREB and its extracellular signals	3	0.537634	0.275472	PRKCA, MAPK1, GRB2	63	27	1625	2.86596	1	0.790658	97.9987
BIOCARTA	h_egfPathway:EGF Signaling Pathway	3	0.537634	0.275472	PRKCA, MAP2K1, GRB2	63	27	1625	2.86596	1	0.790658	97.9987
BIOCARTA	h_edg1Pathway:Phospholipids as signalling intermediaries	3	0.537634	0.275472	PRKCA, MAPK1, PLCB1	63	27	1625	2.86596	1	0.790658	97.9987
BIOCARTA	h_pdgfPathway:PDGF Signaling Pathway	3	0.537634	0.289891	PRKCA, MAP2K1, GRB2	63	28	1625	2.76361	1	0.800885	98.432
BIOCARTA	h_erkPathway:Erk1/Erk2 Mapk Signaling pathway	3	0.537634	0.318626	MAPK1, MAP2K1, GRB2	63	30	1625	2.57937	1	0.819287	99.0503
KEGG_PATHWAY	hsa04620:Toll-like receptor signaling pathway	5	0.896057	0.371443	MAPK1, MAP2K1, TAB1, PIK3R3, AKT3	201	106	6879	1.61433	1	0.626989	99.7324
KEGG_PATHWAY	hsa04668:TNF signaling pathway	5	0.896057	0.378096	MAPK1, MAP2K1, TAB1, PIK3R3, AKT3	201	107	6879	1.59925	1	0.624961	99.7664
KEGG_PATHWAY	hsa05145:Toxoplasmosis	5	0.896057	0.398011	MAPK1, PDPK1, TAB1, AKT3, TGFB2	201	110	6879	1.55563	1	0.639263	99.8458
BIOCARTA	h_metPathway:Signaling of Hepatocyte Growth Factor Receptor	3	0.537634	0.402845	MAPK1, MAP2K1, GRB2	63	36	1625	2.14947	1	0.893403	99.8085
BIOCARTA	h_keratinocytePathway:Keratinocyte Differentiation	3	0.537634	0.554745	PRKCA, MAPK1, MAP2K1	63	48	1625	1.6121	1	0.961464	99.9946
KEGG_PATHWAY	hsa05164:Influenza A	6	1.07527	0.574812	PRKCA, MAPK1, MAP2K1, DDX39B, PIK3R3, AKT3	201	174	6879	1.18013	1	0.79593	99.9982
KEGG_PATHWAY	hsa04931:Insulin resistance	4	0.716846	0.612926	PDPK1, SLC27A6, PIK3R3, AKT3	201	108	6879	1.26755	1	0.821076	99.9994
KEGG_PATHWAY	hsa05140:Leishmaniasis	3	0.537634	0.616646	MAPK1, TAB1, TGFB2	201	71	6879	1.44608	1	0.8217	99.9995
KEGG_PATHWAY	hsa05169:Epstein-Barr virus infection	4	0.716846	0.694386	TAB1, PIK3R3, AKT3, NCOR2	201	122	6879	1.12209	1	0.877302	100
KEGG_PATHWAY	hsa05206:MicroRNAs in cancer	8	1.43369	0.732934	PRKCA, BMI1, ROCK1, APC2, MAP2K1, GRB2, ABCB1, TGFB2	201	286	6879	0.957311	1	0.896145	100
KEGG_PATHWAY	hsa04630:Jak-STAT signaling pathway	3	0.537634	0.927992	GRB2, PIK3R3, AKT3	201	145	6879	0.70808	1	0.986193	100
Annotation Cluster 21	Enrichment Score: 1.6008058883978562
Category	Term	Count	%	PValue	Genes	List Total	Pop Hits	Pop Total	Fold Enrichment	Bonferroni	Benjamini	FDR
GOTERM_CC_DIRECT	GO:0030122~AP-2 adaptor complex	5	0.896057	0.000401518	EPS15, AP2B1, TBC1D5, HIP1, SGIP1	528	13	18224	13.2751	0.167005	0.0181068	0.569021
GOTERM_BP_DIRECT	GO:0048268~clathrin coat assembly	3	0.537634	0.0557613	EPS15, AP2B1, HIP1	502	13	16792	7.71928	1	0.84446	63.4861
UP_KEYWORDS	Endocytosis	7	1.25448	0.110666	EPS15, AP2B1, RIN2, RUBCN, HIP1, SGIP1, EPN2	558	121	20581	2.13376	1	0.420595	79.8782
UP_KEYWORDS	Coated pit	4	0.716846	0.159487	EPS15, AP2B1, INPP5F, SGIP1	558	51	20581	2.89282	1	0.501906	90.7007
Annotation Cluster 22	Enrichment Score: 1.581643007011329
Category	Term	Count	%	PValue	Genes	List Total	Pop Hits	Pop Total	Fold Enrichment	Bonferroni	Benjamini	FDR
INTERPRO	IPR000008:C2 calcium-dependent membrane targeting	12	2.15054	0.00890304	PRKCA, RASAL2, TNS3, PLCL1, HECW1, NEDD4L, CPNE2, RPH3A, PLCB1, RIMS1, UNC13B, SEC63	540	165	18559	2.49953	0.999874	0.450408	13.183
SMART	SM00239:C2	10	1.79211	0.0267534	PRKCA, RASAL2, PLCL1, HECW1, NEDD4L, CPNE2, RPH3A, PLCB1, RIMS1, UNC13B	338	127	10057	2.34287	0.998832	0.618871	29.6765
UP_SEQ_FEATURE	domain:C2	6	1.07527	0.0755359	PRKCA, RASAL2, PLCL1, HECW1, NEDD4L, PLCB1	553	82	20063	2.65466	1	0.891877	73.5484
Annotation Cluster 23	Enrichment Score: 1.5206331126410948
Category	Term	Count	%	PValue	Genes	List Total	Pop Hits	Pop Total	Fold Enrichment	Bonferroni	Benjamini	FDR
INTERPRO	IPR001715:Calponin homology domain	10	1.79211	0.000347425	SYNE2, CLMN, ARHGEF7, CAMSAP1, SPTBN4, SMTNL2, EHBP1, MAPRE2, MAPRE3, PLEC	540	76	18559	4.52217	0.294519	0.294519	0.54779
UP_SEQ_FEATURE	domain:Actin-binding	4	0.716846	0.0166662	SYNE2, CLMN, SPTBN4, PLEC	553	20	20063	7.25606	1	0.664809	24.7662
UP_SEQ_FEATURE	repeat:Spectrin 4	4	0.716846	0.0190544	SYNE2, SPTBN4, PLEC, SPTAN1	553	21	20063	6.91053	1	0.675698	27.8008
UP_SEQ_FEATURE	repeat:Spectrin 3	4	0.716846	0.0216216	SYNE2, SPTBN4, PLEC, SPTAN1	553	22	20063	6.59642	1	0.710093	30.9343
SMART	SM00033:CH	7	1.25448	0.0227841	SYNE2, CLMN, ARHGEF7, SPTBN4, SMTNL2, EHBP1, PLEC	338	66	10057	3.15577	0.996782	0.615756	25.8605
INTERPRO	IPR001589:Actinin-type, actin-binding, conserved site	4	0.716846	0.0280176	SYNE2, CLMN, SPTBN4, PLEC	540	23	18559	5.97713	1	0.68058	36.1873
UP_SEQ_FEATURE	repeat:Spectrin 1	4	0.716846	0.0336802	SYNE2, SPTBN4, PLEC, SPTAN1	553	26	20063	5.58158	1	0.769465	44.0156
UP_SEQ_FEATURE	repeat:Spectrin 2	4	0.716846	0.0336802	SYNE2, SPTBN4, PLEC, SPTAN1	553	26	20063	5.58158	1	0.769465	44.0156
UP_SEQ_FEATURE	domain:CH 1	4	0.716846	0.0371381	SYNE2, CLMN, SPTBN4, PLEC	553	27	20063	5.37486	1	0.779172	47.3126
UP_SEQ_FEATURE	domain:CH 2	4	0.716846	0.0371381	SYNE2, CLMN, SPTBN4, PLEC	553	27	20063	5.37486	1	0.779172	47.3126
UP_SEQ_FEATURE	repeat:Spectrin 9	3	0.537634	0.0482304	SYNE2, SPTBN4, SPTAN1	553	13	20063	8.37237	1	0.811619	56.6986
UP_SEQ_FEATURE	repeat:Spectrin 7	3	0.537634	0.0482304	SYNE2, SPTBN4, SPTAN1	553	13	20063	8.37237	1	0.811619	56.6986
UP_SEQ_FEATURE	repeat:Spectrin 8	3	0.537634	0.0482304	SYNE2, SPTBN4, SPTAN1	553	13	20063	8.37237	1	0.811619	56.6986
UP_SEQ_FEATURE	repeat:Spectrin 6	3	0.537634	0.0482304	SYNE2, SPTBN4, SPTAN1	553	13	20063	8.37237	1	0.811619	56.6986
INTERPRO	IPR018159:Spectrin/alpha-actinin	4	0.716846	0.0509183	SYNE2, SPTBN4, PLEC, SPTAN1	540	29	18559	4.74049	1	0.757825	56.2255
UP_SEQ_FEATURE	repeat:Spectrin 5	3	0.537634	0.0552668	SYNE2, SPTBN4, SPTAN1	553	14	20063	7.77435	1	0.837187	61.8111
SMART	SM00150:SPEC	4	0.716846	0.0717393	SYNE2, SPTBN4, PLEC, SPTAN1	338	29	10057	4.10406	1	0.686048	61.9577
INTERPRO	IPR002017:Spectrin repeat	3	0.537634	0.163377	SYNE2, SPTBN4, SPTAN1	540	25	18559	4.12422	1	0.963723	94.0383
Annotation Cluster 24	Enrichment Score: 1.517651669029961
Category	Term	Count	%	PValue	Genes	List Total	Pop Hits	Pop Total	Fold Enrichment	Bonferroni	Benjamini	FDR
UP_KEYWORDS	Cell cycle	32	5.73477	0.00174266	DYNC1LI1, ZMYND11, NBN, USP2, USP9X, NEK1, URGCP, KIF13A, EVI5, CCNY, THAP1, TNKS, CLASP1, CLASP2, CREBL2, CCAR1, PARD6A, ARL2, ARHGEF2, CINP, HACE1, ARL3, RNF8, MAPK1, HEPACAM, DIS3L2, CDK2AP1, MAPRE2, CUL4B, CIT, UBE2S, MAPRE3	558	650	20581	1.8158	0.455952	0.0272897	2.35626
UP_KEYWORDS	Cell division	19	3.40502	0.0193508	PARD6A, DYNC1LI1, ARHGEF2, NEK1, USP9X, CINP, ARL3, RNF8, KIF13A, EVI5, CCNY, DIS3L2, MAPRE2, CLASP1, TNKS, CLASP2, CIT, UBE2S, MAPRE3	558	388	20581	1.80615	0.998908	0.156749	23.4432
GOTERM_BP_DIRECT	GO:0051301~cell division	17	3.04659	0.0609853	PARD6A, DYNC1LI1, ARHGEF2, NEK1, USP9X, CINP, RNF8, EVI5, CCNY, DIS3L2, MAP4, MAPRE2, CLASP1, TNKS, CLASP2, UBE2S, MAPRE3	502	350	16792	1.62472	1	0.855739	66.8754
UP_KEYWORDS	Mitosis	12	2.15054	0.100806	RNF8, DYNC1LI1, ARHGEF2, USP9X, NEK1, DIS3L2, MAPRE2, TNKS, CLASP1, CLASP2, CIT, MAPRE3	558	262	20581	1.68932	1	0.406848	76.6047
GOTERM_BP_DIRECT	GO:0007067~mitotic nuclear division	12	2.15054	0.124485	RNF8, DYNC1LI1, ARHGEF2, USP9X, NEK1, TTYH1, DIS3L2, MAPRE2, TNKS, CIT, MAPRE3, DCTN1	502	248	16792	1.61856	1	0.931519	90.3128
Annotation Cluster 25	Enrichment Score: 1.5129669600633582
Category	Term	Count	%	PValue	Genes	List Total	Pop Hits	Pop Total	Fold Enrichment	Bonferroni	Benjamini	FDR
INTERPRO	IPR015915:Kelch-type beta propeller	7	1.25448	0.00421297	KLHL7, KBTBD4, KLHDC1, KBTBD7, RABEPK, FBXO42, KLHDC3	540	53	18559	4.53924	0.985575	0.297584	6.456
INTERPRO	IPR011498:Kelch repeat type 2	3	0.537634	0.00794267	RABEPK, FBXO42, KLHDC3	540	5	18559	20.6211	0.999667	0.435535	11.8435
UP_SEQ_FEATURE	repeat:Kelch 4	7	1.25448	0.0125235	KLHL7, KBTBD4, KLHDC1, KBTBD7, RABEPK, FBXO42, KLHDC3	553	70	20063	3.62803	1	0.63429	19.2156
UP_KEYWORDS	Kelch repeat	7	1.25448	0.0132428	KLHL7, KBTBD4, KLHDC1, KBTBD7, RABEPK, FBXO42, KLHDC3	558	72	20581	3.5859	0.990463	0.124475	16.6608
UP_SEQ_FEATURE	repeat:Kelch 3	7	1.25448	0.0133712	KLHL7, KBTBD4, KLHDC1, KBTBD7, RABEPK, FBXO42, KLHDC3	553	71	20063	3.57693	1	0.642189	20.3818
UP_SEQ_FEATURE	repeat:Kelch 2	7	1.25448	0.0133712	KLHL7, KBTBD4, KLHDC1, KBTBD7, RABEPK, FBXO42, KLHDC3	553	71	20063	3.57693	1	0.642189	20.3818
UP_SEQ_FEATURE	repeat:Kelch 1	7	1.25448	0.0133712	KLHL7, KBTBD4, KLHDC1, KBTBD7, RABEPK, FBXO42, KLHDC3	553	71	20063	3.57693	1	0.642189	20.3818
UP_SEQ_FEATURE	repeat:Kelch 5	6	1.07527	0.035072	KLHL7, KBTBD4, KLHDC1, KBTBD7, RABEPK, KLHDC3	553	66	20063	3.29821	1	0.775229	45.3652
INTERPRO	IPR011705:BTB/Kelch-associated	4	0.716846	0.268631	KLHL7, KBTBD4, KBTBD7, BTBD9	540	62	18559	2.21732	1	0.981236	99.2883
SMART	SM00875:SM00875	4	0.716846	0.32618	KLHL7, KBTBD4, KBTBD7, BTBD9	338	60	10057	1.98363	1	0.966283	99.4057
INTERPRO	IPR006652:Kelch repeat type 1	3	0.537634	0.558495	KLHL7, KBTBD7, RABEPK	540	64	18559	1.61102	1	0.999426	99.9998
Annotation Cluster 26	Enrichment Score: 1.4080980718049605
Category	Term	Count	%	PValue	Genes	List Total	Pop Hits	Pop Total	Fold Enrichment	Bonferroni	Benjamini	FDR
UP_SEQ_FEATURE	active site:Glycyl thioester intermediate	9	1.6129	0.000724536	HECW1, HACE1, HECTD4, NEDD4L, UBE2B, UBE2S, ATG3, UBE2E2, UBE2E1	553	71	20063	4.59891	0.719939	0.166249	1.21973
GOTERM_BP_DIRECT	GO:0070936~protein K48-linked ubiquitination	7	1.25448	0.00260406	RNF8, HACE1, NEDD4L, UBE2B, UBE2E2, TTC3, UBE2E1	502	47	16792	4.98194	0.998085	0.360452	4.47524
INTERPRO	IPR023313:Ubiquitin-conjugating enzyme, active site	4	0.716846	0.0385978	UBE2B, UBE2S, UBE2E2, UBE2E1	540	26	18559	5.28746	1	0.709165	46.3255
GOTERM_MF_DIRECT	GO:0061631~ubiquitin conjugating enzyme activity	4	0.716846	0.0555151	UBE2B, UBE2S, UBE2E2, UBE2E1	509	29	16881	4.57449	1	0.642307	57.8774
GOTERM_BP_DIRECT	GO:0070534~protein K63-linked ubiquitination	4	0.716846	0.0973884	RNF8, UBE2B, UBE2S, UBE2E2	502	37	16792	3.61624	1	0.906006	83.4562
KEGG_PATHWAY	hsa04120:Ubiquitin mediated proteolysis	8	1.43369	0.103722	FBXW7, RHOBTB1, NEDD4L, CUL4B, UBE2B, UBE2S, UBE2E2, UBE2E1	201	137	6879	1.99847	1	0.287631	75.2653
INTERPRO	IPR000608:Ubiquitin-conjugating enzyme, E2	4	0.716846	0.122065	UBE2B, UBE2S, UBE2E2, UBE2E1	540	42	18559	3.27319	1	0.930569	87.2278
GOTERM_BP_DIRECT	GO:0070979~protein K11-linked ubiquitination	3	0.537634	0.19204	UBE2B, UBE2S, UBE2E2	502	27	16792	3.71669	1	0.971391	97.6349
INTERPRO	IPR016135:Ubiquitin-conjugating enzyme/RWD-like	4	0.716846	0.221855	UBE2B, UBE2S, UBE2E2, UBE2E1	540	56	18559	2.45489	1	0.975366	98.1037
Annotation Cluster 27	Enrichment Score: 1.3841097088101229
Category	Term	Count	%	PValue	Genes	List Total	Pop Hits	Pop Total	Fold Enrichment	Bonferroni	Benjamini	FDR
KEGG_PATHWAY	hsa05412:Arrhythmogenic right ventricular cardiomyopathy (ARVC)	9	1.6129	0.000664161	CACNA2D1, LMNA, LEF1, CACNB3, CACNB4, CACNA2D2, CACNA1D, TCF7L2, CTNNA3	201	67	6879	4.59724	0.137704	0.00819717	0.843979
GOTERM_CC_DIRECT	GO:0005891~voltage-gated calcium channel complex	5	0.896057	0.00925305	CACNA2D1, CACNB3, CACNB4, CACNA2D2, CACNA1D	528	29	18224	5.95089	0.985444	0.131503	12.374
GOTERM_BP_DIRECT	GO:0061337~cardiac conduction	6	1.07527	0.0105999	CACNA2D1, SPTBN4, CACNB3, CACNB4, CACNA2D2, CACNA1D	502	45	16792	4.46003	1	0.573659	17.0654
GOTERM_CC_DIRECT	GO:1990454~L-type voltage-gated calcium channel complex	3	0.537634	0.0115893	CACNA2D1, CACNB3, CACNA1D	528	6	18224	17.2576	0.995028	0.157257	15.2647
KEGG_PATHWAY	hsa05410:Hypertrophic cardiomyopathy (HCM)	7	1.25448	0.0254419	CACNA2D1, LMNA, CACNB3, CACNB4, CACNA2D2, CACNA1D, TGFB2	201	78	6879	3.07137	0.996808	0.10858	28.0189
GOTERM_MF_DIRECT	GO:0005245~voltage-gated calcium channel activity	5	0.896057	0.0315248	CACNA2D1, CACNB3, CACNB4, CACNA2D2, CACNA1D	509	40	16881	4.14563	1	0.574375	38.4235
UP_KEYWORDS	Calcium channel	6	1.07527	0.0330245	CACNA2D1, CACNB3, CACNB4, CACNA2D2, CACNA1D, ITPR1	558	66	20581	3.35305	0.999992	0.216646	36.8148
KEGG_PATHWAY	hsa05414:Dilated cardiomyopathy	7	1.25448	0.0349541	CACNA2D1, LMNA, CACNB3, CACNB4, CACNA2D2, CACNA1D, TGFB2	201	84	6879	2.85199	0.999642	0.139036	36.485
GOTERM_BP_DIRECT	GO:0007528~neuromuscular junction development	4	0.716846	0.049807	CACNB3, CACNB4, CACNA2D2, UNC13B	502	28	16792	4.7786	1	0.830863	59.2249
UP_KEYWORDS	Calcium transport	7	1.25448	0.0500695	CACNA2D1, SLC24A1, CACNB3, CACNB4, CACNA2D2, CACNA1D, ITPR1	558	98	20581	2.63454	1	0.282498	50.4521
UP_KEYWORDS	Voltage-gated channel	9	1.6129	0.0516024	KCNMA1, CACNA2D1, KCNAB2, KCNAB1, CACNB3, NALCN, CACNB4, CACNA2D2, CACNA1D	558	150	20581	2.21301	1	0.285514	51.534
UP_KEYWORDS	Ion channel	16	2.86738	0.0665199	KCNMA1, GABRG2, CACNA2D1, GABRA4, KCNAB2, LRRC8B, KCNAB1, CACNB3, CACNB4, CACNA2D2, ITPR1, KCNMB2, GRIA1, TTYH1, NALCN, CACNA1D	558	359	20581	1.64383	1	0.325532	60.9782
GOTERM_BP_DIRECT	GO:0006816~calcium ion transport	6	1.07527	0.076543	CACNA2D1, SLC24A1, CACNB3, NALCN, CACNA1D, ITPR1	502	76	16792	2.64081	1	0.877563	75.2971
KEGG_PATHWAY	hsa04260:Cardiac muscle contraction	5	0.896057	0.173526	CACNA2D1, CACNB3, CACNB4, CACNA2D2, CACNA1D	201	75	6879	2.28159	1	0.397075	91.2081
GOTERM_BP_DIRECT	GO:0070588~calcium ion transmembrane transport	6	1.07527	0.282462	GPM6A, SLC24A1, NALCN, CACNB4, CACNA2D2, CACNA1D	502	119	16792	1.68656	1	0.988899	99.7057
GOTERM_MF_DIRECT	GO:0005262~calcium channel activity	4	0.716846	0.352592	GPM6A, SLC24A1, CACNB3, CACNB4	509	70	16881	1.89514	1	0.967936	99.8614
UP_KEYWORDS	Ion transport	20	3.58423	0.372988	KCNMA1, GABRG2, CLCN3, CACNA2D1, KCNAB2, GABRA4, LRRC8B, KCNAB1, CACNB3, CACNB4, ATP6V1D, CACNA2D2, ITPR1, KCNMB2, GRIA1, SLC24A1, TTYH1, NALCN, SLC4A4, CACNA1D	558	642	20581	1.14902	1	0.74857	99.8307
Annotation Cluster 28	Enrichment Score: 1.3671827823850025
Category	Term	Count	%	PValue	Genes	List Total	Pop Hits	Pop Total	Fold Enrichment	Bonferroni	Benjamini	FDR
UP_SEQ_FEATURE	domain:AGC-kinase C-terminal	6	1.07527	0.0186913	MAST3, PRKCA, MAST4, ROCK1, CIT, AKT3	553	56	20063	3.88717	1	0.680979	27.3469
INTERPRO	IPR000961:AGC-kinase, C-terminal	6	1.07527	0.0229845	MAST3, PRKCA, MAST4, ROCK1, CIT, AKT3	540	56	18559	3.68234	1	0.621954	30.7587
GOTERM_BP_DIRECT	GO:0018105~peptidyl-serine phosphorylation	9	1.6129	0.0337219	MAST3, PRKCA, MAPK1, MAST4, PDPK1, CAMK4, TNKS, AKT3, DCLK1	502	125	16792	2.40841	1	0.77011	45.2472
SMART	SM00133:S_TK_X	4	0.716846	0.234576	PRKCA, ROCK1, CIT, AKT3	338	50	10057	2.38036	1	0.937557	96.8902
Annotation Cluster 29	Enrichment Score: 1.1589416954985436
Category	Term	Count	%	PValue	Genes	List Total	Pop Hits	Pop Total	Fold Enrichment	Bonferroni	Benjamini	FDR
UP_KEYWORDS	Metal-binding	121	21.6846	0.010423	FLYWCH1, GBGT1, ZNF451, PRKCSH, PDE4A, ENOPH1, ZNF45, NUDT19, BRAF, ROCK1, CIZ1, PICK1, TRIM41, ZNF791, RPH3A, TNS3, PITPNM1, ISCU, PITPNM2, MIB2, ABAT, SLU7, ZNF432, UNC13B, EXT2, ZNF382, NEK1, ASAP1, RIMS1, ZMYND8, NR2C2, TTC3, PLAGL1, PEG10, ARG2, SRR, TNKS, UNKL, CACNA2D1, SCD, FTO, MICU3, ESRRG, ATP13A3, CACNA2D2, U2AF1L4, ZNF629, RNF8, EPS15, PRICKLE1, DDX59, PRICKLE2, EBF1, HIVEP3, ZNF385D, HDAC9, CACNA1D, RERE, BMI1, GTF3A, CYB5R4, IMPA1, METAP2, ZNF532, ZMAT4, ZBTB38, PKM, FBXL19, POMT2, NT5M, MOB3B, ZYX, RTEL1, KCNMA1, PRKCA, ARHGEF2, ZBTB20, NRXN2, ZC3H7B, ZFX, DZANK1, PFKM, NRXN1, ZNF335, ARL3, DDR1, MAST4, MYRIP, ZSWIM1, ZMIZ2, DIS3L2, MAP3K13, ZNF808, ZMYND11, FKBP8, USP2, CPQ, YPEL3, CABP1, ZNF804B, NR1D2, THAP1, CHD5, CHD4, RBM22, ZNF565, ZNF667, ZFP3, CSGALNACT1, MPI, ZNF362, ARAF, CALM3, DGKZ, ZNF462, CIT, ADGRL3, CALM2, ATP8A1, CALM1, SPTAN1	558	3640	20581	1.22607	0.974183	0.118468	13.3454
UP_KEYWORDS	Zinc-finger	63	11.2903	0.0239349	BMI1, FLYWCH1, GTF3A, ZNF532, ZMAT4, ZNF451, ZBTB38, FBXL19, PRKCA, ARHGEF2, ZBTB20, ZNF45, ROCK1, BRAF, ZC3H7B, CIZ1, ZFX, TRIM41, ZNF791, DZANK1, RPH3A, ZNF335, MYRIP, ZSWIM1, ZMIZ2, MIB2, SLU7, ZNF432, UNC13B, ZNF382, ZNF808, ZMYND11, ASAP1, RIMS1, ZMYND8, NR2C2, TTC3, PLAGL1, ZNF804B, PEG10, NR1D2, THAP1, CHD5, UNKL, CHD4, RBM22, ZNF565, ESRRG, ZNF667, ZFP3, U2AF1L4, ZNF629, RNF8, ZNF362, DDX59, ARAF, EBF1, ZNF385D, HIVEP3, DGKZ, ZNF462, CIT, RERE	558	1781	20581	1.30469	0.999787	0.174822	28.1934
UP_KEYWORDS	Zinc	75	13.4409	0.091743	BMI1, FLYWCH1, GTF3A, ZNF532, ZMAT4, ZNF451, ZBTB38, FBXL19, MOB3B, ZYX, PRKCA, ARHGEF2, ZBTB20, ZNF45, ROCK1, BRAF, ZC3H7B, CIZ1, PICK1, ZFX, TRIM41, ZNF791, DZANK1, RPH3A, ZNF335, TNS3, MYRIP, ZSWIM1, ZMIZ2, MIB2, SLU7, ZNF432, UNC13B, ZNF382, ZNF808, ZMYND11, USP2, CPQ, YPEL3, ASAP1, RIMS1, ZMYND8, NR2C2, TTC3, PLAGL1, ZNF804B, PEG10, NR1D2, TNKS, THAP1, CHD5, UNKL, CHD4, RBM22, ZNF565, ZNF667, ESRRG, ZFP3, U2AF1L4, ZNF629, RNF8, MPI, PRICKLE1, ZNF362, DDX59, PRICKLE2, ARAF, EBF1, ZNF385D, HIVEP3, DGKZ, ZNF462, HDAC9, CIT, RERE	558	2348	20581	1.17814	1	0.398808	73.1668
GOTERM_MF_DIRECT	GO:0046872~metal ion binding	73	13.0824	0.103694	FLYWCH1, CYB5R4, GTF3A, METAP2, ZNF532, GBGT1, ZNF451, ZBTB38, POMT2, NT5M, PDE4A, MOB3B, RTEL1, KCNMA1, PRKCA, ZNF45, ARHGEF2, ZBTB20, NUDT19, NRXN2, ROCK1, ZC3H7B, PICK1, ZFX, ZNF791, DZANK1, NRXN1, PFKM, RPH3A, ZNF335, ARL3, TNS3, PITPNM1, DDR1, PITPNM2, MIB2, ABAT, ZNF432, MAP3K13, UNC13B, EXT2, ZNF382, ZNF808, FKBP8, USP2, CPQ, NEK1, YPEL3, ASAP1, RIMS1, ZNF804B, PLAGL1, ARG2, RBM22, CACNA2D1, ZNF565, ZNF667, ZFP3, ATP13A3, U2AF1L4, CACNA2D2, ZNF629, CSGALNACT1, ZNF362, DDX59, ARAF, EBF1, HIVEP3, DGKZ, ZNF462, HDAC9, CIT, CACNA1D	509	2069	16881	1.17015	1	0.780365	80.9319
GOTERM_MF_DIRECT	GO:0008270~zinc ion binding	34	6.09319	0.675988	BMI1, ZMYND11, ZMAT4, ZMYND8, NR2C2, TTC3, FBXL19, PEG10, ZDHHC21, NR1D2, THAP1, TNKS, ZYX, SEC24C, CHD5, UNKL, CHD4, PRKCA, ARHGEF2, CIZ1, ESRRG, TRIM41, RPH3A, RNF8, ZSWIM1, MYRIP, MPI, PRICKLE1, ZMIZ2, MIB2, PRICKLE2, ZNF385D, SLU7, RERE	509	1169	16881	0.964595	1	0.998707	100
Annotation Cluster 30	Enrichment Score: 1.1548468016786981
Category	Term	Count	%	PValue	Genes	List Total	Pop Hits	Pop Total	Fold Enrichment	Bonferroni	Benjamini	FDR
UP_KEYWORDS	SH3 domain	12	2.15054	0.0327593	SORBS3, ARHGEF7, GRB2, UBASH3B, RUSC2, ASAP1, CACNB3, MAPK8IP1, CACNB4, PPP1R13L, DLG2, SPTAN1	558	215	20581	2.05861	0.999991	0.219116	36.5775
UP_SEQ_FEATURE	domain:SH3	10	1.79211	0.0533079	ARHGEF7, UBASH3B, RUSC2, ASAP1, CACNB3, MAPK8IP1, CACNB4, PPP1R13L, DLG2, SPTAN1	553	175	20063	2.07316	1	0.831599	60.4481
INTERPRO	IPR001452:Src homology-3 domain	12	2.15054	0.054353	SORBS3, ARHGEF7, GRB2, UBASH3B, RUSC2, ASAP1, CACNB3, MAPK8IP1, CACNB4, PPP1R13L, DLG2, SPTAN1	540	218	18559	1.89185	1	0.754077	58.6638
SMART	SM00326:SH3	10	1.79211	0.253083	SORBS3, ARHGEF7, GRB2, UBASH3B, RUSC2, ASAP1, MAPK8IP1, PPP1R13L, DLG2, SPTAN1	338	206	10057	1.44439	1	0.945324	97.7368
Annotation Cluster 31	Enrichment Score: 1.13292532596421
Category	Term	Count	%	PValue	Genes	List Total	Pop Hits	Pop Total	Fold Enrichment	Bonferroni	Benjamini	FDR
GOTERM_BP_DIRECT	GO:0061621~canonical glycolysis	4	0.716846	0.0412798	PKM, PFKFB3, HK1, PFKM	502	26	16792	5.14618	1	0.7942	52.2992
KEGG_PATHWAY	hsa00051:Fructose and mannose metabolism	4	0.716846	0.0647978	MPI, PFKFB3, HK1, PFKM	201	32	6879	4.27799	1	0.211113	57.4561
GOTERM_BP_DIRECT	GO:0046835~carbohydrate phosphorylation	3	0.537634	0.149254	PFKFB3, HK1, PFKM	502	23	16792	4.36307	1	0.95399	94.1474
Annotation Cluster 32	Enrichment Score: 1.1316770892523793
Category	Term	Count	%	PValue	Genes	List Total	Pop Hits	Pop Total	Fold Enrichment	Bonferroni	Benjamini	FDR
UP_SEQ_FEATURE	domain:RabBD	3	0.537634	0.0415521	MYRIP, RPH3A, RIMS1	553	12	20063	9.07007	1	0.781488	51.2563
INTERPRO	IPR010911:Rab-binding domain	3	0.537634	0.0458318	MYRIP, RPH3A, RIMS1	540	12	18559	8.59213	1	0.749771	52.3661
INTERPRO	IPR011011:Zinc finger, FYVE/PHD-type	9	1.6129	0.0535755	FBXL19, ZMYND11, MYRIP, MOBP, RPH3A, RIMS1, ZMYND8, CHD5, CHD4	540	141	18559	2.19374	1	0.757692	58.1232
UP_SEQ_FEATURE	zinc finger region:FYVE-type	3	0.537634	0.291451	MYRIP, RPH3A, RIMS1	553	39	20063	2.79079	1	0.991144	99.7073
Annotation Cluster 33	Enrichment Score: 1.1270652847972402
Category	Term	Count	%	PValue	Genes	List Total	Pop Hits	Pop Total	Fold Enrichment	Bonferroni	Benjamini	FDR
UP_KEYWORDS	Activator	32	5.73477	0.00226874	MEF2C, SOX5, NFYC, NFYB, SOX6, TCF7L2, NR2C2, CITED1, ZBTB38, MED12L, PLAGL1, PDPK1, NR1D2, ETV1, TCF4, ETV4, CREBL2, HIP1, CCAR1, TP53BP1, ZFX, ESRRG, LEF1, SPEN, ARNTL, ZNF335, SREBF2, CSRNP3, EBF1, CELF4, NFE2L3, TP53INP2	558	661	20581	1.78559	0.547375	0.0338777	3.0574
GOTERM_MF_DIRECT	GO:0003700~transcription factor activity, sequence-specific DNA binding	42	7.52688	0.0152971	ZNF808, MEF2C, HMGB1, ZNF532, ZNF451, SOX5, NFYC, NFYB, SOX6, SOX9, TCF7L2, NR2C2, CITED1, ZBTB38, TSC22D1, PLAGL1, TSC22D3, NR1D2, DRAP1, ETV1, TCF4, ETV4, CREBL2, ZNF45, ZNF565, ZFX, ESRRG, LEF1, ZFP3, ARNTL, BTBD8, SREBF2, ZNF629, CSRNP3, GTF2I, HIVEP3, ZNF432, NFE2L3, TCF12, RERE, ZNF382, SUPT6H	509	961	16881	1.44946	0.999985	0.442424	20.8122
UP_KEYWORDS	Transcription	82	14.6953	0.0206824	MEF2C, BMI1, GTF3A, ZNF532, ZNF451, YLPM1, CBX4, BBX, TTLL5, CITED1, ZBTB38, PDPK1, GTF2A1, ANP32A, CCAR1, ZNF45, ZBTB20, ZFX, ZNF791, LEF1, SPEN, ARNTL, PURB, ZNF335, SARNP, MAPK1, GTF2I, ZMIZ2, ZNF432, NFE2L3, ZNF382, SUPT6H, ZNF808, ZMYND11, HMGB3, CTNND2, SOX5, NFYC, NFYB, GON4L, SOX6, SOX9, TCF7L2, NR2C2, MED12L, TSC22D1, PLAGL1, CHD9, NR1D2, DRAP1, ETV1, THAP1, CHD6, TCF4, CHD5, ETV4, CHD4, HIP1, CREBL2, NACC1, ZNF565, JARID2, TP53BP1, HMBOX1, ZNF667, ESRRG, HACE1, ZFP3, PPP1R13L, SREBF2, ZNF629, CSRNP3, ZNF362, EBF1, HIVEP3, HABP4, ZNF462, HDAC9, TCF12, TP53INP2, NCOR2, RERE	558	2398	20581	1.26124	0.99932	0.15942	24.8522
UP_KEYWORDS	Transcription regulation	80	14.3369	0.0209142	MEF2C, BMI1, GTF3A, ZNF532, ZNF451, YLPM1, CBX4, BBX, CITED1, ZBTB38, PDPK1, GTF2A1, ANP32A, CCAR1, ZNF45, ZBTB20, ZFX, ZNF791, LEF1, SPEN, ARNTL, PURB, ZNF335, SARNP, MAPK1, GTF2I, ZMIZ2, ZNF432, NFE2L3, ZNF382, SUPT6H, ZMYND11, HMGB3, CTNND2, SOX5, NFYC, GON4L, NFYB, SOX6, SOX9, TCF7L2, NR2C2, MED12L, TSC22D1, PLAGL1, CHD9, NR1D2, DRAP1, ETV1, THAP1, CHD6, TCF4, CHD5, ETV4, CHD4, HIP1, CREBL2, NACC1, ZNF565, JARID2, TP53BP1, HMBOX1, ZNF667, ESRRG, HACE1, ZFP3, PPP1R13L, SREBF2, ZNF629, CSRNP3, ZNF362, EBF1, HIVEP3, HABP4, ZNF462, HDAC9, TCF12, TP53INP2, NCOR2, RERE	558	2332	20581	1.2653	0.999374	0.157638	25.095
UP_KEYWORDS	DNA-binding	66	11.828	0.0997415	MEF2C, FLYWCH1, GTF3A, ZNF532, ZMAT4, BBX, ZBTB38, RTEL1, ZBTB20, ZNF45, ZFX, ZNF791, LEF1, ARNTL, SPEN, PURB, ZNF335, SARNP, MAPK1, RFC3, GTF2I, ZNF432, NFE2L3, ZNF382, SMARCAD1, ZNF808, ZMYND11, HMGB1, HMGB3, SOX5, NFYC, NFYB, SOX6, SOX9, TCF7L2, NR2C2, PLAGL1, CHD9, PEG10, NR1D2, DRAP1, CERS2, ETV1, THAP1, CHD6, TCF4, CHD5, ETV4, CHD4, ERCC1, CREBL2, ZNF565, TP53BP1, HMBOX1, ZNF667, ESRRG, ZFP3, ZNF629, SREBF2, CSRNP3, ZNF362, EBF1, ZNF462, TCF12, NCOR2, AHDC1	558	2050	20581	1.18747	1	0.407773	76.2231
GOTERM_BP_DIRECT	GO:0006351~transcription, DNA-templated	66	11.828	0.189223	BMI1, MEF2C, ZNF532, ZNF451, YLPM1, CBX4, BBX, TTLL5, CITED1, ZBTB38, PDPK1, ANP32A, CCAR1, ZBTB20, ZFX, ZNF791, ARNTL, SPEN, PURB, ZNF335, MAPK1, ZMIZ2, ZNF432, NFE2L3, ZNF382, SUPT6H, ZNF808, ZMYND11, HMGB3, CTNND2, GON4L, NFYB, SOX6, TCF7L2, NR2C2, MED12L, PLAGL1, CHD9, DRAP1, NR1D2, THAP1, CHD6, CHD5, CHD4, CREBL2, HIP1, NACC1, ZNF565, JARID2, TP53BP1, HMBOX1, ZNF667, ESRRG, HACE1, ZFP3, PPP1R13L, ZNF629, SREBF2, ZNF362, EBF1, HABP4, ZNF462, HDAC9, TP53INP2, NCOR2, RERE	502	1955	16792	1.12927	1	0.970415	97.4859
GOTERM_BP_DIRECT	GO:0045944~positive regulation of transcription from RNA polymerase II promoter	34	6.09319	0.265702	FGFR2, MEF2C, HMGB1, NFYC, SOX6, SOX9, TCF7L2, NR2C2, CITED1, ZBTB38, MED12L, PLAGL1, PHIP, ETV1, TNKS, TCF4, NRG1, FGF1, ETV4, ARHGEF2, TP53BP1, ESRRG, LEF1, ARNTL, SREBF2, CSRNP3, ZMIZ2, EBF1, UBC, ZNF462, BMP7, TCF12, RERE, ZNF382	502	981	16792	1.15933	1	0.986893	99.5586
GOTERM_MF_DIRECT	GO:0003677~DNA binding	54	9.67742	0.368444	FLYWCH1, MEF2C, GTF3A, ZMAT4, BBX, FBXL19, GTF2A1, PMS2, RTEL1, ZBTB20, ZNF45, ZFX, ZNF791, LEF1, ARNTL, SPEN, SARNP, MAPK1, RFC3, GTF2I, ZNF432, SUPT6H, SMARCAD1, ZNF808, HMGB1, HMGB3, SOX5, NFYC, GON4L, NFYB, SOX6, NR2C2, PLAGL1, CHD9, PEG10, DRAP1, CERS2, TCF4, CHD6, CHD5, CHD4, ZNF565, TP53BP1, HMBOX1, ESRRG, ZNF667, ZFP3, ZNF629, ZNF362, EBF1, ZNF462, NCOR2, RERE, AHDC1	509	1674	16881	1.06984	1	0.970403	99.9048
GOTERM_BP_DIRECT	GO:0006355~regulation of transcription, DNA-templated	48	8.60215	0.383486	ZNF808, MEF2C, GTF3A, HMGB3, ZNF532, YLPM1, SOX5, CTNND2, BBX, NFYC, NFYB, SOX6, ZMYND8, NR2C2, CITED1, TSC22D1, CHD9, PDPK1, TSC22D3, GTF2A1, NR1D2, ANP32A, THAP1, LRRFIP2, CHD5, CHD4, CCAR1, HIP1, ZNF45, ZNF565, ZFX, ESRRG, ZNF667, HACE1, ZNF791, ZFP3, ARNTL, ZNF335, ZNF629, SARNP, RALGAPA1, ZNF362, EBF1, HABP4, MAPK8IP1, ZNF432, ZNF382, SUPT6H	502	1504	16792	1.06756	1	0.996715	99.9795
GOTERM_MF_DIRECT	GO:0043565~sequence-specific DNA binding	17	3.04659	0.504135	ZNF532, ESRRG, LEF1, NFYB, ARNTL, SOX6, TCF7L2, NR2C2, CSRNP3, NR1D2, HIVEP3, ETV1, THAP1, NFE2L3, RERE, ETV4, CREBL2	509	518	16881	1.08843	1	0.990687	99.9976
Annotation Cluster 34	Enrichment Score: 1.1061581878563498
Category	Term	Count	%	PValue	Genes	List Total	Pop Hits	Pop Total	Fold Enrichment	Bonferroni	Benjamini	FDR
GOTERM_MF_DIRECT	GO:0008013~beta-catenin binding	8	1.43369	0.0116959	APC2, DACT3, CTNND2, LEF1, SOX9, TCF7L2, CTNNA3, MED12L	509	82	16881	3.23561	0.99979	0.411052	16.3133
GOTERM_MF_DIRECT	GO:0045295~gamma-catenin binding	3	0.537634	0.048863	APC2, LEF1, TCF7L2	509	12	16881	8.29126	1	0.632835	53.1559
GOTERM_BP_DIRECT	GO:0090090~negative regulation of canonical Wnt signaling pathway	10	1.79211	0.0557911	DKK3, HECW1, APC2, PRICKLE1, DACT3, UBC, LEF1, SOX9, PTPRO, TCF7L2	502	163	16792	2.05216	1	0.840713	63.5063
GOTERM_BP_DIRECT	GO:0016055~Wnt signaling pathway	10	1.79211	0.108058	DKK3, APC2, DACT3, CCNY, CTNND2, UBC, LEF1, TNKS, LRRFIP2, TCF7L2	502	187	16792	1.78878	1	0.913746	86.5739
UP_KEYWORDS	Wnt signaling pathway	9	1.6129	0.119154	DKK3, APC2, DACT3, CCNY, CTNND2, LEF1, TNKS, LRRFIP2, TCF7L2	558	181	20581	1.83399	1	0.43732	82.3506
KEGG_PATHWAY	hsa05217:Basal cell carcinoma	4	0.716846	0.206785	APC2, LEF1, PTCH1, TCF7L2	201	54	6879	2.5351	1	0.440356	94.7939
KEGG_PATHWAY	hsa04310:Wnt signaling pathway	7	1.25448	0.212828	PRKCA, APC2, PRICKLE1, PRICKLE2, LEF1, PLCB1, TCF7L2	201	138	6879	1.73599	1	0.447307	95.2778
Annotation Cluster 35	Enrichment Score: 1.1049258592815403
Category	Term	Count	%	PValue	Genes	List Total	Pop Hits	Pop Total	Fold Enrichment	Bonferroni	Benjamini	FDR
BIOCARTA	h_integrinPathway:Integrin Signaling Pathway	5	0.896057	0.0494474	MAPK1, ROCK1, MAP2K1, GRB2, ZYX	63	37	1625	3.48563	0.999768	0.341883	45.966
BIOCARTA	h_ecmPathway:Erk and PI-3 Kinase Are Necessary for Collagen Binding in Corneal Epithelia	4	0.716846	0.0605128	MAPK1, ARHGAP5, ROCK1, MAP2K1	63	24	1625	4.29894	0.999966	0.373846	53.1251
BIOCARTA	h_malPathway:Role of MAL in Rho-Mediated Activation of SRF	3	0.537634	0.161894	MAPK1, ROCK1, MAP2K1	63	19	1625	4.07268	1	0.633903	88.2787
Annotation Cluster 36	Enrichment Score: 1.0699968407720863
Category	Term	Count	%	PValue	Genes	List Total	Pop Hits	Pop Total	Fold Enrichment	Bonferroni	Benjamini	FDR
GOTERM_CC_DIRECT	GO:0042734~presynaptic membrane	6	1.07527	0.0333258	NRXN2, PICK1, GABBR1, ADGRL1, NRXN1, RIMS1	528	62	18224	3.34018	1	0.295659	38.2212
UP_SEQ_FEATURE	compositionally biased region:Poly-Thr	5	0.896057	0.04831	NRXN2, NDRG4, ADGRL1, NRXN1, ADGRB3	553	50	20063	3.62803	1	0.806129	56.7598
GOTERM_CC_DIRECT	GO:0098793~presynapse	5	0.896057	0.113827	NRXN2, ADGRL1, NRXN1, HIP1, LIN7A	528	64	18224	2.6965	1	0.565294	82.0414
GOTERM_MF_DIRECT	GO:0050839~cell adhesion molecule binding	4	0.716846	0.286385	TENM4, NRXN2, ADGRL1, NRXN1	509	62	16881	2.13968	1	0.952007	99.3949
Annotation Cluster 37	Enrichment Score: 1.0691899154210056
Category	Term	Count	%	PValue	Genes	List Total	Pop Hits	Pop Total	Fold Enrichment	Bonferroni	Benjamini	FDR
UP_SEQ_FEATURE	repeat:UIM 2	3	0.537634	0.0626365	EPS15, DNAJB2, EPN2	553	15	20063	7.25606	1	0.858911	66.5537
UP_SEQ_FEATURE	repeat:UIM 1	3	0.537634	0.0626365	EPS15, DNAJB2, EPN2	553	15	20063	7.25606	1	0.858911	66.5537
SMART	SM00726:UIM	3	0.537634	0.109449	EPS15, DNAJB2, EPN2	338	17	10057	5.25078	1	0.798808	77.7961
INTERPRO	IPR003903:Ubiquitin interacting motif	3	0.537634	0.123132	EPS15, DNAJB2, EPN2	540	21	18559	4.90979	1	0.928531	87.471
Annotation Cluster 38	Enrichment Score: 1.042449012188899
Category	Term	Count	%	PValue	Genes	List Total	Pop Hits	Pop Total	Fold Enrichment	Bonferroni	Benjamini	FDR
INTERPRO	IPR000210:BTB/POZ-like	11	1.97133	0.0377122	KLHL7, ZBTB20, NACC1, KBTBD4, BTBD10, KBTBD7, RHOBTB1, KCTD13, BTBD9, BTBD8, ZBTB38	540	180	18559	2.1003	1	0.712064	45.5386
UP_SEQ_FEATURE	domain:BTB	9	1.6129	0.0458407	KLHL7, ZBTB20, NACC1, KBTBD4, BTBD10, KBTBD7, KCTD13, BTBD9, ZBTB38	553	144	20063	2.26752	1	0.801244	54.8204
INTERPRO	IPR011333:BTB/POZ fold	11	1.97133	0.0511227	KLHL7, ZBTB20, NACC1, KBTBD4, BTBD10, KBTBD7, RHOBTB1, KCTD13, BTBD9, BTBD8, ZBTB38	540	190	18559	1.98976	1	0.750043	56.3743
SMART	SM00225:BTB	11	1.97133	0.0718366	KLHL7, ZBTB20, NACC1, KBTBD4, BTBD10, KBTBD7, RHOBTB1, KCTD13, BTBD9, BTBD8, ZBTB38	338	176	10057	1.85965	1	0.664422	62.0094
INTERPRO	IPR011705:BTB/Kelch-associated	4	0.716846	0.268631	KLHL7, KBTBD4, KBTBD7, BTBD9	540	62	18559	2.21732	1	0.981236	99.2883
SMART	SM00875:SM00875	4	0.716846	0.32618	KLHL7, KBTBD4, KBTBD7, BTBD9	338	60	10057	1.98363	1	0.966283	99.4057
Annotation Cluster 39	Enrichment Score: 1.0376327338595228
Category	Term	Count	%	PValue	Genes	List Total	Pop Hits	Pop Total	Fold Enrichment	Bonferroni	Benjamini	FDR
UP_KEYWORDS	Cilium biogenesis/degradation	9	1.6129	0.04838	CEP97, FOPNL, TMEM231, KIF3A, NEK1, ASAP1, TTC8, PTPDC1, ATP6V1D	558	148	20581	2.24292	1	0.278586	49.2337
GOTERM_BP_DIRECT	GO:0060271~cilium morphogenesis	9	1.6129	0.0511548	FOPNL, TMEM231, KIF3A, NEK1, ASAP1, TTC8, PTPDC1, ATP6V1D, ARL3	502	136	16792	2.21362	1	0.834756	60.2286
GOTERM_BP_DIRECT	GO:0042384~cilium assembly	6	1.07527	0.311565	FOPNL, TMEM231, KIF3A, NEK1, TTC8, ATP6V1D	502	124	16792	1.61856	1	0.991485	99.8578
Annotation Cluster 40	Enrichment Score: 1.033433609482412
Category	Term	Count	%	PValue	Genes	List Total	Pop Hits	Pop Total	Fold Enrichment	Bonferroni	Benjamini	FDR
UP_SEQ_FEATURE	repeat:ANK 9	5	0.896057	0.025708	ANK2, TANC2, MIB2, TNKS, KIDINS220	553	41	20063	4.42443	1	0.739489	35.6594
UP_SEQ_FEATURE	repeat:ANK 11	4	0.716846	0.0303984	ANK2, TANC2, TNKS, KIDINS220	553	25	20063	5.80485	1	0.75091	40.7076
UP_SEQ_FEATURE	repeat:ANK 8	5	0.896057	0.037251	ANK2, TANC2, MIB2, TNKS, KIDINS220	553	46	20063	3.94351	1	0.772677	47.4171
UP_SEQ_FEATURE	repeat:ANK 1	13	2.32975	0.0382362	ANKRD34A, HACE1, ASAP1, DZANK1, KIDINS220, PPP1R13L, NFKBIL1, ANK2, TANC2, OSBPL1A, MIB2, DGKZ, TNKS	553	244	20063	1.93297	1	0.774236	48.3208
UP_SEQ_FEATURE	repeat:ANK 2	13	2.32975	0.0392458	ANKRD34A, HACE1, ASAP1, DZANK1, KIDINS220, PPP1R13L, NFKBIL1, ANK2, TANC2, OSBPL1A, MIB2, DGKZ, TNKS	553	245	20063	1.92508	1	0.775939	49.2317
UP_SEQ_FEATURE	repeat:ANK 10	4	0.716846	0.0445747	ANK2, TANC2, TNKS, KIDINS220	553	29	20063	5.00418	1	0.798392	53.7947
UP_KEYWORDS	ANK repeat	13	2.32975	0.0564788	ANKRD34A, HACE1, ASAP1, DZANK1, KIDINS220, PPP1R13L, NFKBIL1, ANK2, TANC2, OSBPL1A, MIB2, DGKZ, TNKS	558	264	20581	1.81623	1	0.290995	54.832
UP_SEQ_FEATURE	repeat:ANK 12	3	0.537634	0.0865152	ANK2, TNKS, KIDINS220	553	18	20063	6.04671	1	0.90667	78.3929
INTERPRO	IPR020683:Ankyrin repeat-containing domain	13	2.32975	0.0875303	ANKRD34A, HACE1, ASAP1, DZANK1, KIDINS220, PPP1R13L, NFKBIL1, ANK2, TANC2, OSBPL1A, MIB2, DGKZ, TNKS	540	265	18559	1.686	1	0.876332	76.4959
UP_SEQ_FEATURE	repeat:ANK 7	5	0.896057	0.0951976	ANK2, TANC2, MIB2, TNKS, KIDINS220	553	63	20063	2.87939	1	0.912825	81.619
UP_SEQ_FEATURE	repeat:ANK 6	6	1.07527	0.137468	ANK2, TANC2, MIB2, HACE1, TNKS, KIDINS220	553	99	20063	2.19881	1	0.951177	91.8238
INTERPRO	IPR002110:Ankyrin repeat	11	1.97133	0.210489	ANK2, ANKRD34A, OSBPL1A, TANC2, MIB2, HACE1, DGKZ, ASAP1, TNKS, KIDINS220, PPP1R13L	540	255	18559	1.48256	1	0.976866	97.6151
SMART	SM00248:ANK	11	1.97133	0.321287	ANK2, ANKRD34A, OSBPL1A, TANC2, MIB2, HACE1, DGKZ, ASAP1, TNKS, KIDINS220, PPP1R13L	338	249	10057	1.31445	1	0.968143	99.3471
UP_SEQ_FEATURE	repeat:ANK 4	7	1.25448	0.32655	ANK2, ANKRD34A, TANC2, MIB2, HACE1, TNKS, KIDINS220	553	170	20063	1.49389	1	0.994376	99.8762
UP_SEQ_FEATURE	repeat:ANK 3	8	1.43369	0.343795	ANK2, ANKRD34A, OSBPL1A, TANC2, MIB2, HACE1, TNKS, KIDINS220	553	207	20063	1.40214	1	0.995482	99.9202
UP_SEQ_FEATURE	repeat:ANK 5	6	1.07527	0.352626	ANK2, TANC2, MIB2, HACE1, TNKS, KIDINS220	553	142	20063	1.53297	1	0.995721	99.9365
Annotation Cluster 41	Enrichment Score: 0.9758734412427076
Category	Term	Count	%	PValue	Genes	List Total	Pop Hits	Pop Total	Fold Enrichment	Bonferroni	Benjamini	FDR
UP_KEYWORDS	DNA repair	15	2.68817	0.029396	SMARCAD1, HMGB1, NBN, CDC14B, TP53BP1, FTO, CINP, UBE2B, RNF8, OTUB1, PMS2, MGME1, CUL4B, RTEL1, ERCC1	558	293	20581	1.88823	0.99997	0.202577	33.4952
UP_KEYWORDS	DNA damage	16	2.86738	0.0568891	SMARCAD1, HMGB1, NBN, CDC14B, TP53BP1, FTO, CINP, UBE2B, RNF8, FMN2, OTUB1, PMS2, MGME1, CUL4B, RTEL1, ERCC1	558	352	20581	1.67652	1	0.288721	55.0998
GOTERM_BP_DIRECT	GO:0006281~DNA repair	7	1.25448	0.70642	NBN, CDC14B, OTUB1, CINP, UBE2B, RTEL1, ERCC1	502	235	16792	0.996389	1	0.999981	100
Annotation Cluster 42	Enrichment Score: 0.9644006217158477
Category	Term	Count	%	PValue	Genes	List Total	Pop Hits	Pop Total	Fold Enrichment	Bonferroni	Benjamini	FDR
GOTERM_MF_DIRECT	GO:0017124~SH3 domain binding	8	1.43369	0.0680125	EPS15, ENAH, ENKUR, GRB2, MAPT, QKI, CIT, SGIP1	509	119	16881	2.22958	1	0.701048	65.5693
UP_KEYWORDS	SH3-binding	5	0.896057	0.0909515	EPS15, ENAH, ENKUR, QKI, CIT	558	63	20581	2.92726	1	0.4007	72.8453
UP_SEQ_FEATURE	short sequence motif:SH3-binding	4	0.716846	0.206728	EPS15, ENKUR, QKI, CIT	553	57	20063	2.54599	1	0.977644	98.0184
Annotation Cluster 43	Enrichment Score: 0.9611162328780263
Category	Term	Count	%	PValue	Genes	List Total	Pop Hits	Pop Total	Fold Enrichment	Bonferroni	Benjamini	FDR
SMART	SM00239:C2	10	1.79211	0.0267534	PRKCA, RASAL2, PLCL1, HECW1, NEDD4L, CPNE2, RPH3A, PLCB1, RIMS1, UNC13B	338	127	10057	2.34287	0.998832	0.618871	29.6765
UP_SEQ_FEATURE	domain:C2 2	4	0.716846	0.221124	CPNE2, RPH3A, RIMS1, UNC13B	553	59	20063	2.45968	1	0.97942	98.5467
UP_SEQ_FEATURE	domain:C2 1	4	0.716846	0.221124	CPNE2, RPH3A, RIMS1, UNC13B	553	59	20063	2.45968	1	0.97942	98.5467
Annotation Cluster 44	Enrichment Score: 0.8788488532079386
Category	Term	Count	%	PValue	Genes	List Total	Pop Hits	Pop Total	Fold Enrichment	Bonferroni	Benjamini	FDR
GOTERM_MF_DIRECT	GO:0051087~chaperone binding	6	1.07527	0.0970576	HYOU1, BAG1, CLU, DNAJC10, DNAJB2, AHSA1	509	81	16881	2.45667	1	0.770118	78.6791
GOTERM_MF_DIRECT	GO:0001671~ATPase activator activity	3	0.537634	0.100746	DNAJC10, DNAJB2, AHSA1	509	18	16881	5.5275	1	0.776679	79.96
GOTERM_BP_DIRECT	GO:0032781~positive regulation of ATPase activity	3	0.537634	0.236155	DNAJC10, DNAJB2, AHSA1	502	31	16792	3.23712	1	0.981971	99.1176
Annotation Cluster 45	Enrichment Score: 0.8512807657582923
Category	Term	Count	%	PValue	Genes	List Total	Pop Hits	Pop Total	Fold Enrichment	Bonferroni	Benjamini	FDR
KEGG_PATHWAY	hsa05230:Central carbon metabolism in cancer	8	1.43369	0.00241253	FGFR2, PKM, MAPK1, MAP2K1, HK1, PFKM, PIK3R3, AKT3	201	64	6879	4.27799	0.416462	0.0190535	3.03443
GOTERM_BP_DIRECT	GO:0061621~canonical glycolysis	4	0.716846	0.0412798	PKM, PFKFB3, HK1, PFKM	502	26	16792	5.14618	1	0.7942	52.2992
UP_KEYWORDS	Allosteric enzyme	4	0.716846	0.146558	PKM, SRR, HK1, PFKM	558	49	20581	3.0109	1	0.482339	88.5426
UP_KEYWORDS	Glycolysis	3	0.537634	0.204396	PKM, HK1, PFKM	558	31	20581	3.56937	1	0.557045	95.6104
KEGG_PATHWAY	hsa00010:Glycolysis / Gluconeogenesis	3	0.537634	0.584877	PKM, HK1, PFKM	201	67	6879	1.53241	1	0.802162	99.9987
KEGG_PATHWAY	hsa01130:Biosynthesis of antibiotics	6	1.07527	0.744556	PKM, SC5D, ARG2, HK1, PFKM, PAICS	201	212	6879	0.9686	1	0.902041	100
KEGG_PATHWAY	hsa01200:Carbon metabolism	3	0.537634	0.846021	PKM, HK1, PFKM	201	113	6879	0.908599	1	0.955558	100
Annotation Cluster 46	Enrichment Score: 0.8329739135494265
Category	Term	Count	%	PValue	Genes	List Total	Pop Hits	Pop Total	Fold Enrichment	Bonferroni	Benjamini	FDR
GOTERM_BP_DIRECT	GO:0000245~spliceosomal complex assembly	4	0.716846	0.0412798	SRPK2, SF3B1, DDX39B, SNRPD1	502	26	16792	5.14618	1	0.7942	52.2992
UP_KEYWORDS	mRNA processing	15	2.68817	0.068707	RBM22, SRPK2, DDX39B, SNRPD1, PRPF18, U2AF1L4, SF3B1, SUGP2, CELF6, CLP1, CELF4, QKI, CELF2, SLU7, SUPT6H	558	332	20581	1.66642	1	0.325863	62.2097
UP_KEYWORDS	mRNA splicing	12	2.15054	0.0969524	RBM22, SRPK2, SF3B1, SUGP2, DDX39B, CELF4, SNRPD1, SLU7, QKI, PRPF18, U2AF1L4, SUPT6H	558	260	20581	1.70232	1	0.407496	75.196
UP_KEYWORDS	Spliceosome	7	1.25448	0.130779	RBM22, SF3B1, DDX39B, SNRPD1, SLU7, PRPF18, U2AF1L4	558	127	20581	2.03295	1	0.457429	85.2819
KEGG_PATHWAY	hsa03040:Spliceosome	7	1.25448	0.19014	RBM22, SF3B1, DDX39B, SNRPD1, SLU7, PRPF18, U2AF1L4	201	133	6879	1.80126	1	0.417581	93.2146
GOTERM_BP_DIRECT	GO:0000398~mRNA splicing, via spliceosome	10	1.79211	0.219881	RBM22, SF3B1, CLP1, DDX39B, SNRPD1, SLU7, SPEN, U2AF1L4, NOVA1, CCAR1	502	222	16792	1.50677	1	0.978609	98.7223
GOTERM_CC_DIRECT	GO:0005681~spliceosomal complex	5	0.896057	0.288825	SF3B1, DDX39B, SLU7, PRPF18, U2AF1L4	528	94	18224	1.83591	1	0.797855	99.2117
GOTERM_CC_DIRECT	GO:0071013~catalytic step 2 spliceosome	4	0.716846	0.499437	RBM22, SF3B1, SNRPD1, SLU7	528	92	18224	1.50066	1	0.9322	99.9946
Annotation Cluster 47	Enrichment Score: 0.8264046719648154
Category	Term	Count	%	PValue	Genes	List Total	Pop Hits	Pop Total	Fold Enrichment	Bonferroni	Benjamini	FDR
UP_SEQ_FEATURE	repeat:HEAT 5	4	0.716846	0.0708669	SF3B1, CLASP1, CLASP2, TNPO2	553	35	20063	4.14632	1	0.879479	71.193
UP_SEQ_FEATURE	repeat:HEAT 4	4	0.716846	0.114191	SF3B1, CLASP1, CLASP2, TNPO2	553	43	20063	3.37491	1	0.930159	87.166
UP_SEQ_FEATURE	repeat:HEAT 7	3	0.537634	0.140399	SF3B1, CLASP1, TNPO2	553	24	20063	4.53504	1	0.952809	92.2817
UP_SEQ_FEATURE	repeat:HEAT 3	4	0.716846	0.15834	SF3B1, CLASP1, CLASP2, TNPO2	553	50	20063	2.90242	1	0.962753	94.5997
UP_SEQ_FEATURE	repeat:HEAT 6	3	0.537634	0.199395	SF3B1, CLASP1, TNPO2	553	30	20063	3.62803	1	0.977436	97.6843
UP_SEQ_FEATURE	repeat:HEAT 1	4	0.716846	0.2139	SF3B1, CLASP1, CLASP2, TNPO2	553	58	20063	2.50209	1	0.978549	98.3008
UP_SEQ_FEATURE	repeat:HEAT 2	4	0.716846	0.2139	SF3B1, CLASP1, CLASP2, TNPO2	553	58	20063	2.50209	1	0.978549	98.3008
Annotation Cluster 48	Enrichment Score: 0.7673635116551538
Category	Term	Count	%	PValue	Genes	List Total	Pop Hits	Pop Total	Fold Enrichment	Bonferroni	Benjamini	FDR
INTERPRO	IPR023114:Elongated TPR repeat-containing domain	3	0.537634	0.0209891	TTC12, FKBP8, TANC2	540	8	18559	12.8882	1	0.620181	28.4892
INTERPRO	IPR013026:Tetratricopeptide repeat-containing domain	8	1.43369	0.0902746	TTC12, FKBP8, ZC3H7B, KLC1, TANC2, TTC8, TMTC4, TTC3	540	132	18559	2.08294	1	0.878872	77.5888
INTERPRO	IPR019734:Tetratricopeptide repeat	8	1.43369	0.107626	TTC12, FKBP8, ZC3H7B, KLC1, TANC2, TTC8, TMTC4, TTC3	540	138	18559	1.99238	1	0.907613	83.4705
UP_SEQ_FEATURE	repeat:TPR 3	8	1.43369	0.120627	TTC12, FKBP8, ZC3H7B, KLC1, TANC2, TTC8, TMTC4, TTC3	553	150	20063	1.93495	1	0.938379	88.6566
SMART	SM00028:TPR	8	1.43369	0.150333	TTC12, FKBP8, ZC3H7B, KLC1, TANC2, TTC8, TMTC4, TTC3	338	131	10057	1.81706	1	0.881754	87.937
UP_SEQ_FEATURE	repeat:TPR 2	8	1.43369	0.167018	TTC12, FKBP8, ZC3H7B, KLC1, TANC2, TTC8, TMTC4, TTC3	553	164	20063	1.76977	1	0.96588	95.4689
UP_SEQ_FEATURE	repeat:TPR 1	8	1.43369	0.167018	TTC12, FKBP8, ZC3H7B, KLC1, TANC2, TTC8, TMTC4, TTC3	553	164	20063	1.76977	1	0.96588	95.4689
UP_KEYWORDS	TPR repeat	8	1.43369	0.168039	TTC12, FKBP8, ZC3H7B, KLC1, TANC2, TTC8, TMTC4, TTC3	558	167	20581	1.76687	1	0.502364	91.9141
INTERPRO	IPR011990:Tetratricopeptide-like helical	10	1.79211	0.186049	TTC12, FKBP8, NUB1, ZC3H7B, KLC1, TANC2, EEF2K, TTC8, TMTC4, TTC3	540	218	18559	1.57654	1	0.971658	96.1385
UP_SEQ_FEATURE	repeat:TPR 4	4	0.716846	0.521843	KLC1, TTC8, TMTC4, TTC3	553	100	20063	1.45121	1	0.999778	99.9996
UP_SEQ_FEATURE	repeat:TPR 6	3	0.537634	0.577648	KLC1, TTC8, TMTC4	553	70	20063	1.55487	1	0.999917	100
UP_SEQ_FEATURE	repeat:TPR 5	3	0.537634	0.636646	KLC1, TTC8, TMTC4	553	78	20063	1.3954	1	0.999973	100
Annotation Cluster 49	Enrichment Score: 0.7611246277391798
Category	Term	Count	%	PValue	Genes	List Total	Pop Hits	Pop Total	Fold Enrichment	Bonferroni	Benjamini	FDR
INTERPRO	IPR003595:Protein-tyrosine phosphatase, catalytic	6	1.07527	0.0359362	TNS3, PTPRM, CDC14B, PTPDC1, PTPRO, MTMR7	540	63	18559	3.27319	1	0.718336	43.9277
SMART	SM00404:PTPc_motif	6	1.07527	0.0594082	TNS3, PTPRM, CDC14B, PTPDC1, PTPRO, MTMR7	338	63	10057	2.83376	1	0.690593	54.8483
GOTERM_BP_DIRECT	GO:0035335~peptidyl-tyrosine dephosphorylation	6	1.07527	0.173841	PTPRM, CDC14B, UBASH3B, PTPDC1, PTPRO, MTMR7	502	99	16792	2.02728	1	0.965611	96.5029
INTERPRO	IPR016130:Protein-tyrosine phosphatase, active site	5	0.896057	0.1794	PTPRM, CDC14B, PTPDC1, PTPRO, MTMR7	540	76	18559	2.26109	1	0.972928	95.6085
GOTERM_MF_DIRECT	GO:0004725~protein tyrosine phosphatase activity	6	1.07527	0.183203	PTPRM, CDC14B, UBASH3B, PTPDC1, PTPRO, MTMR7	509	100	16881	1.9899	1	0.890038	95.3267
UP_SEQ_FEATURE	active site:Phosphocysteine intermediate	5	0.896057	0.212074	PTPRM, CDC14B, PTPDC1, PTPRO, MTMR7	553	86	20063	2.10932	1	0.978503	98.2327
INTERPRO	IPR000387:Protein-tyrosine/Dual specificity phosphatase	5	0.896057	0.215187	PTPRM, CDC14B, PTPDC1, PTPRO, MTMR7	540	82	18559	2.09564	1	0.976311	97.8298
UP_KEYWORDS	Protein phosphatase	5	0.896057	0.486821	PTPRM, CDC14B, UBASH3B, PTPDC1, PTPRO	558	133	20581	1.3866	1	0.830909	99.9891
GOTERM_BP_DIRECT	GO:0006470~protein dephosphorylation	5	0.896057	0.521101	PTPRM, CDC14B, TAB1, PTPRO, MTMR7	502	126	16792	1.32739	1	0.999539	99.9998
Annotation Cluster 50	Enrichment Score: 0.7435549089152426
Category	Term	Count	%	PValue	Genes	List Total	Pop Hits	Pop Total	Fold Enrichment	Bonferroni	Benjamini	FDR
GOTERM_BP_DIRECT	GO:0042769~DNA damage response, detection of DNA damage	4	0.716846	0.0914187	RFC3, UBC, CUL4B, UBE2B	502	36	16792	3.71669	1	0.897523	81.426
GOTERM_BP_DIRECT	GO:0006296~nucleotide-excision repair, DNA incision, 5'-to lesion	4	0.716846	0.0973884	RFC3, UBC, CUL4B, ERCC1	502	37	16792	3.61624	1	0.906006	83.4562
GOTERM_BP_DIRECT	GO:0033683~nucleotide-excision repair, DNA incision	4	0.716846	0.103512	RFC3, UBC, CUL4B, ERCC1	502	38	16792	3.52107	1	0.913785	85.32
GOTERM_BP_DIRECT	GO:0070911~global genome nucleotide-excision repair	3	0.537634	0.247287	UBC, CUL4B, ERCC1	502	32	16792	3.13596	1	0.984348	99.3181
GOTERM_BP_DIRECT	GO:0006283~transcription-coupled nucleotide-excision repair	4	0.716846	0.380325	RFC3, UBC, CUL4B, ERCC1	502	74	16792	1.80812	1	0.996606	99.9776
KEGG_PATHWAY	hsa03420:Nucleotide excision repair	3	0.537634	0.398826	RFC3, CUL4B, ERCC1	201	47	6879	2.1845	1	0.636944	99.8484
Annotation Cluster 51	Enrichment Score: 0.741557192098203
Category	Term	Count	%	PValue	Genes	List Total	Pop Hits	Pop Total	Fold Enrichment	Bonferroni	Benjamini	FDR
GOTERM_BP_DIRECT	GO:0038128~ERBB2 signaling pathway	5	0.896057	0.0259502	NRG4, HSP90AA1, GRB2, UBC, NRG1	502	38	16792	4.40134	1	0.716929	36.9776
GOTERM_BP_DIRECT	GO:0048015~phosphatidylinositol-mediated signaling	8	1.43369	0.0393574	FGFR2, PDPK1, NRG4, GRB2, PI4KA, INPP5F, FGF1, NRG1	502	106	16792	2.52454	1	0.788663	50.5915
GOTERM_BP_DIRECT	GO:0046854~phosphatidylinositol phosphorylation	7	1.25448	0.0620625	FGFR2, NRG4, IMPA1, GRB2, PI4KA, FGF1, NRG1	502	94	16792	2.49097	1	0.857226	67.5363
GOTERM_BP_DIRECT	GO:0014066~regulation of phosphatidylinositol 3-kinase signaling	6	1.07527	0.0834568	FGFR2, MAPK1, NRG4, GRB2, FGF1, NRG1	502	78	16792	2.57309	1	0.891933	78.351
GOTERM_MF_DIRECT	GO:0046934~phosphatidylinositol-4,5-bisphosphate 3-kinase activity	5	0.896057	0.11621	FGFR2, NRG4, GRB2, FGF1, NRG1	509	62	16881	2.6746	1	0.801546	84.588
GOTERM_MF_DIRECT	GO:0016303~1-phosphatidylinositol-3-kinase activity	4	0.716846	0.138773	FGFR2, GRB2, FGF1, PIK3R3	509	43	16881	3.08512	1	0.838485	89.5806
GOTERM_BP_DIRECT	GO:0036092~phosphatidylinositol-3-phosphate biosynthetic process	4	0.716846	0.179397	FGFR2, GRB2, FGF1, PIK3R3	502	49	16792	2.73063	1	0.968685	96.8937
GOTERM_MF_DIRECT	GO:0004713~protein tyrosine kinase activity	7	1.25448	0.212184	FGFR2, NRG4, HSP90AA1, MAP2K1, NEK1, FGF1, NRG1	509	133	16881	1.74553	1	0.913969	97.2952
GOTERM_BP_DIRECT	GO:0008543~fibroblast growth factor receptor signaling pathway	5	0.896057	0.228946	FGFR2, MAPK1, GRB2, UBC, FGF1	502	82	16792	2.03965	1	0.980732	98.9593
GOTERM_BP_DIRECT	GO:0018108~peptidyl-tyrosine phosphorylation	7	1.25448	0.306657	FGFR2, NRG4, HSP90AA1, MAP2K1, NEK1, FGF1, NRG1	502	153	16792	1.5304	1	0.991134	99.8389
UP_KEYWORDS	Growth factor	5	0.896057	0.475084	NRG4, FGF1, NRG1, BMP7, TGFB2	558	131	20581	1.40777	1	0.825127	99.9851
UP_KEYWORDS	Tyrosine-protein kinase	4	0.716846	0.587506	FGFR2, DDR1, MAP2K1, NEK1	558	112	20581	1.31727	1	0.895215	99.9994
GOTERM_MF_DIRECT	GO:0008083~growth factor activity	5	0.896057	0.722542	NRG4, FGF1, NRG1, BMP7, TGFB2	509	162	16881	1.02361	1	0.999342	100
GOTERM_MF_DIRECT	GO:0005125~cytokine activity	4	0.716846	0.902884	HMGB1, NRG1, BMP7, TGFB2	509	176	16881	0.753751	1	0.999996	100
Annotation Cluster 52	Enrichment Score: 0.7211387461580689
Category	Term	Count	%	PValue	Genes	List Total	Pop Hits	Pop Total	Fold Enrichment	Bonferroni	Benjamini	FDR
UP_SEQ_FEATURE	domain:J	4	0.716846	0.171799	DNAJC10, DNAJC5, DNAJB2, SEC63	553	52	20063	2.79079	1	0.967038	95.8896
INTERPRO	IPR001623:DnaJ domain	4	0.716846	0.184307	DNAJC10, DNAJC5, DNAJB2, SEC63	540	51	18559	2.69557	1	0.972354	96.0057
SMART	SM00271:DnaJ	4	0.716846	0.216782	DNAJC10, DNAJC5, DNAJB2, SEC63	338	48	10057	2.47954	1	0.944824	95.8091
Annotation Cluster 53	Enrichment Score: 0.683452940847424
Category	Term	Count	%	PValue	Genes	List Total	Pop Hits	Pop Total	Fold Enrichment	Bonferroni	Benjamini	FDR
GOTERM_CC_DIRECT	GO:0000776~kinetochore	6	1.07527	0.0853844	DYNC1LI1, NDEL1, CLASP1, CLASP2, DCTN1, CBX5	528	81	18224	2.55668	1	0.475124	71.8664
GOTERM_BP_DIRECT	GO:0007020~microtubule nucleation	3	0.537634	0.0992945	NDEL1, CLASP1, CLASP2	502	18	16792	5.57503	1	0.906312	84.0591
UP_KEYWORDS	Centromere	7	1.25448	0.167822	DYNC1LI1, NDEL1, TP53BP1, TNKS, CLASP1, CLASP2, CBX5	558	137	20581	1.88456	1	0.50567	91.8851
GOTERM_CC_DIRECT	GO:0000777~condensed chromosome kinetochore	5	0.896057	0.244	DYNC1LI1, NDEL1, TP53BP1, CLASP1, CLASP2	528	87	18224	1.98363	1	0.76069	98.1212
UP_KEYWORDS	Kinetochore	5	0.896057	0.280176	DYNC1LI1, NDEL1, TP53BP1, CLASP1, CLASP2	558	99	20581	1.8628	1	0.661215	98.8828
UP_KEYWORDS	Chromosome	14	2.50896	0.282946	SMARCAD1, ZMYND11, HMGB1, DYNC1LI1, NBN, HMGB3, TP53BP1, CBX5, ZBTB38, RNF8, NDEL1, TNKS, CLASP1, CLASP2	558	400	20581	1.29092	1	0.658636	98.9401
GOTERM_BP_DIRECT	GO:0007062~sister chromatid cohesion	4	0.716846	0.597246	FBXW7, NDEL1, CLASP1, CLASP2	502	103	16792	1.29904	1	0.999865	100
Annotation Cluster 54	Enrichment Score: 0.6706351120374426
Category	Term	Count	%	PValue	Genes	List Total	Pop Hits	Pop Total	Fold Enrichment	Bonferroni	Benjamini	FDR
UP_KEYWORDS	mRNA processing	15	2.68817	0.068707	RBM22, SRPK2, DDX39B, SNRPD1, PRPF18, U2AF1L4, SF3B1, SUGP2, CELF6, CLP1, CELF4, QKI, CELF2, SLU7, SUPT6H	558	332	20581	1.66642	1	0.325863	62.2097
GOTERM_BP_DIRECT	GO:0008380~RNA splicing	8	1.43369	0.227826	SRPK2, SUGP2, DDX39B, SNRPD1, QKI, PRPF18, NOVA1, SUPT6H	502	166	16792	1.61206	1	0.980789	98.9325
GOTERM_BP_DIRECT	GO:0006397~mRNA processing	6	1.07527	0.621569	SUGP2, CELF6, CELF2, QKI, PRPF18, SUPT6H	502	179	16792	1.12124	1	0.999911	100
Annotation Cluster 55	Enrichment Score: 0.6704423372669966
Category	Term	Count	%	PValue	Genes	List Total	Pop Hits	Pop Total	Fold Enrichment	Bonferroni	Benjamini	FDR
UP_KEYWORDS	Phospholipid biosynthesis	4	0.716846	0.121829	LPGAT1, CHKB, PCYT1B, LPCAT4	558	45	20581	3.27853	1	0.440818	83.0694
UP_KEYWORDS	Phospholipid metabolism	4	0.716846	0.146558	LPGAT1, CHKB, PCYT1B, LPCAT4	558	49	20581	3.0109	1	0.482339	88.5426
UP_KEYWORDS	Lipid biosynthesis	7	1.25448	0.248167	SC5D, LPGAT1, CERS2, CHKB, SCD, PCYT1B, LPCAT4	558	156	20581	1.65503	1	0.630459	97.9749
KEGG_PATHWAY	hsa00564:Glycerophospholipid metabolism	5	0.896057	0.298402	LPGAT1, CHKB, DGKZ, PCYT1B, LPCAT4	201	95	6879	1.80126	1	0.549899	98.9123
GOTERM_BP_DIRECT	GO:0008654~phospholipid biosynthetic process	3	0.537634	0.336111	LPGAT1, PCYT1B, LPCAT4	502	40	16792	2.50876	1	0.993537	99.9248
Annotation Cluster 56	Enrichment Score: 0.6568312028198863
Category	Term	Count	%	PValue	Genes	List Total	Pop Hits	Pop Total	Fold Enrichment	Bonferroni	Benjamini	FDR
GOTERM_BP_DIRECT	GO:0006950~response to stress	5	0.896057	0.108643	HSP90AB1, MAPK1, HSP90AA1, NDRG4, AHSA1	502	61	16792	2.74182	1	0.913073	86.7275
GOTERM_BP_DIRECT	GO:1900034~regulation of cellular response to heat	5	0.896057	0.185413	HSP90AB1, MAPK1, HSP90AA1, BAG1, NUP93	502	75	16792	2.23001	1	0.969518	97.2702
KEGG_PATHWAY	hsa04621:NOD-like receptor signaling pathway	4	0.716846	0.222045	HSP90AB1, MAPK1, HSP90AA1, TAB1	201	56	6879	2.44456	1	0.452323	95.9366
GOTERM_BP_DIRECT	GO:0038096~Fc-gamma receptor signaling pathway involved in phagocytosis	5	0.896057	0.527341	HSP90AB1, MAPK1, HSP90AA1, GRB2, NCKAP1	502	127	16792	1.31694	1	0.999584	99.9998
Annotation Cluster 57	Enrichment Score: 0.6479759278415888
Category	Term	Count	%	PValue	Genes	List Total	Pop Hits	Pop Total	Fold Enrichment	Bonferroni	Benjamini	FDR
INTERPRO	IPR011011:Zinc finger, FYVE/PHD-type	9	1.6129	0.0535755	FBXL19, ZMYND11, MYRIP, MOBP, RPH3A, RIMS1, ZMYND8, CHD5, CHD4	540	141	18559	2.19374	1	0.757692	58.1232
INTERPRO	IPR019786:Zinc finger, PHD-type, conserved site	5	0.896057	0.130139	FBXL19, ZMYND11, ZMYND8, CHD5, CHD4	540	67	18559	2.56481	1	0.935733	88.9634
INTERPRO	IPR019787:Zinc finger, PHD-finger	5	0.896057	0.197043	FBXL19, ZMYND11, ZMYND8, CHD5, CHD4	540	79	18559	2.17522	1	0.973002	96.8854
INTERPRO	IPR001965:Zinc finger, PHD-type	5	0.896057	0.2591	FBXL19, ZMYND11, ZMYND8, CHD5, CHD4	540	89	18559	1.93082	1	0.980969	99.1267
SMART	SM00249:PHD	5	0.896057	0.348659	FBXL19, ZMYND11, ZMYND8, CHD5, CHD4	338	89	10057	1.6716	1	0.971516	99.6174
UP_SEQ_FEATURE	zinc finger region:PHD-type	3	0.537634	0.42095	FBXL19, ZMYND11, ZMYND8	553	52	20063	2.09309	1	0.998662	99.9904
INTERPRO	IPR013083:Zinc finger, RING/FYVE/PHD-type	14	2.50896	0.557358	BMI1, ZMYND11, TRIM41, RPH3A, RIMS1, ZMYND8, TTC3, FBXL19, RNF8, MYRIP, ZMIZ2, MIB2, CHD5, CHD4	540	453	18559	1.06216	1	0.999451	99.9997
Annotation Cluster 58	Enrichment Score: 0.6331819429606818
Category	Term	Count	%	PValue	Genes	List Total	Pop Hits	Pop Total	Fold Enrichment	Bonferroni	Benjamini	FDR
GOTERM_CC_DIRECT	GO:0008076~voltage-gated potassium channel complex	8	1.43369	0.0137729	KCNMA1, KCNAB2, KCNAB1, CALM3, DLG2, CALM2, CALM1, KCNMB2	528	88	18224	3.13774	0.998182	0.174049	17.8863
UP_KEYWORDS	Voltage-gated channel	9	1.6129	0.0516024	KCNMA1, CACNA2D1, KCNAB2, KCNAB1, CACNB3, NALCN, CACNB4, CACNA2D2, CACNA1D	558	150	20581	2.21301	1	0.285514	51.534
GOTERM_MF_DIRECT	GO:0015459~potassium channel regulator activity	4	0.716846	0.118421	KCNAB2, KCNAB1, NEDD4L, KCNMB2	509	40	16881	3.3165	1	0.796501	85.1614
GOTERM_BP_DIRECT	GO:0071805~potassium ion transmembrane transport	5	0.896057	0.489342	KCNMA1, KCNAB2, KCNAB1, NALCN, KCNMB2	502	121	16792	1.38224	1	0.999367	99.9993
GOTERM_MF_DIRECT	GO:0005249~voltage-gated potassium channel activity	3	0.537634	0.524572	KCNMA1, KCNAB2, KCNAB1	509	58	16881	1.71543	1	0.992302	99.9987
UP_KEYWORDS	Potassium	4	0.716846	0.682188	PKM, KCNMA1, KCNAB2, KCNAB1	558	129	20581	1.14367	1	0.939044	100
GOTERM_BP_DIRECT	GO:0006813~potassium ion transport	3	0.537634	0.706926	KCNMA1, KCNAB1, KCNMB2	502	82	16792	1.22379	1	0.99998	100
UP_KEYWORDS	Potassium transport	3	0.537634	0.82551	KCNMA1, KCNAB2, KCNAB1	558	116	20581	0.953884	1	0.98136	100
Annotation Cluster 59	Enrichment Score: 0.6199894158195913
Category	Term	Count	%	PValue	Genes	List Total	Pop Hits	Pop Total	Fold Enrichment	Bonferroni	Benjamini	FDR
UP_SEQ_FEATURE	repeat:5	9	1.6129	0.0772506	EPS15, ENAH, SYNPR, BAG1, APC2, HIVEP3, MAP4, MYOM1, EPN2	553	161	20063	2.02809	1	0.89364	74.367
UP_SEQ_FEATURE	repeat:4	10	1.79211	0.0842146	EPS15, ENAH, SYNPR, MOBP, BAG1, APC2, HIVEP3, MAP4, MYOM1, EPN2	553	192	20063	1.8896	1	0.903732	77.4528
UP_SEQ_FEATURE	repeat:3	10	1.79211	0.168909	EPS15, ENAH, SYNPR, MOBP, BAG1, APC2, HIVEP3, MAP4, MYOM1, EPN2	553	225	20063	1.61246	1	0.966097	95.64
UP_SEQ_FEATURE	repeat:6	7	1.25448	0.219148	EPS15, ENAH, BAG1, HIVEP3, MAP4, MYOM1, EPN2	553	147	20063	1.72763	1	0.979316	98.483
UP_SEQ_FEATURE	repeat:1	10	1.79211	0.277582	EPS15, ENAH, SYNPR, MOBP, BAG1, APC2, HIVEP3, MAP4, MYOM1, EPN2	553	257	20063	1.41168	1	0.989235	99.5935
UP_SEQ_FEATURE	repeat:2	10	1.79211	0.288788	EPS15, ENAH, SYNPR, MOBP, BAG1, APC2, HIVEP3, MAP4, MYOM1, EPN2	553	260	20063	1.3954	1	0.991013	99.6881
UP_SEQ_FEATURE	repeat:7	4	0.716846	0.712542	EPS15, ENAH, BAG1, MAP4	553	133	20063	1.09114	1	0.999997	100
UP_SEQ_FEATURE	repeat:9	3	0.537634	0.797302	EPS15, ENAH, MAP4	553	107	20063	1.0172	1	1	100
Annotation Cluster 60	Enrichment Score: 0.6172720750996146
Category	Term	Count	%	PValue	Genes	List Total	Pop Hits	Pop Total	Fold Enrichment	Bonferroni	Benjamini	FDR
INTERPRO	IPR001791:Laminin G domain	5	0.896057	0.0964515	NRXN2, NRXN1, COL5A3, COL16A1, USH2A	540	60	18559	2.86404	1	0.885436	79.877
UP_SEQ_FEATURE	domain:Laminin G-like 2	3	0.537634	0.199395	NRXN2, NRXN1, USH2A	553	30	20063	3.62803	1	0.977436	97.6843
UP_SEQ_FEATURE	domain:Laminin G-like 1	3	0.537634	0.199395	NRXN2, NRXN1, USH2A	553	30	20063	3.62803	1	0.977436	97.6843
SMART	SM00282:LamG	3	0.537634	0.413371	NRXN2, NRXN1, USH2A	338	42	10057	2.12532	1	0.977506	99.9017
INTERPRO	IPR013320:Concanavalin A-like lectin/glucanase, subgroup	8	1.43369	0.517086	PTPRM, NRXN2, FSD1L, TRIM41, NRXN1, COL5A3, COL16A1, USH2A	540	232	18559	1.18512	1	0.999113	99.999
Annotation Cluster 61	Enrichment Score: 0.602355602545611
Category	Term	Count	%	PValue	Genes	List Total	Pop Hits	Pop Total	Fold Enrichment	Bonferroni	Benjamini	FDR
INTERPRO	IPR015898:G-protein gamma-like domain	3	0.537634	0.0859266	RGS7, GNG2, GNG4	540	17	18559	6.06503	1	0.883249	75.8343
SMART	SM00224:GGL	3	0.537634	0.109449	RGS7, GNG2, GNG4	338	17	10057	5.25078	1	0.798808	77.7961
GOTERM_CC_DIRECT	GO:0005834~heterotrimeric G-protein complex	3	0.537634	0.24713	RGS7, GNG2, GNG4	528	33	18224	3.13774	1	0.761905	98.2288
GOTERM_MF_DIRECT	GO:0004871~signal transducer activity	8	1.43369	0.418751	PLCL1, PSD, MIB2, RGS7, GNG2, GNG4, PLCB1, UNC13B	509	204	16881	1.30059	1	0.978289	99.9729
GOTERM_BP_DIRECT	GO:0007186~G-protein coupled receptor signaling pathway	9	1.6129	0.999997	CALM3, RGS7, GNG2, ADGRL1, GNG4, ADGRL3, ADGRB3, CALM2, CALM1	502	899	16792	0.334874	1	1	100
Annotation Cluster 62	Enrichment Score: 0.5943341455178658
Category	Term	Count	%	PValue	Genes	List Total	Pop Hits	Pop Total	Fold Enrichment	Bonferroni	Benjamini	FDR
GOTERM_BP_DIRECT	GO:0031396~regulation of protein ubiquitination	3	0.537634	0.0809372	HSP90AB1, HSP90AA1, DNAJB2	502	16	16792	6.27191	1	0.889392	77.2818
GOTERM_BP_DIRECT	GO:0006457~protein folding	9	1.6129	0.170777	HSP90AB1, FKBP8, HSP90AA1, NFYC, RGS7, GNG2, DNAJB2, PRKCSH, FKBP1B	502	180	16792	1.67251	1	0.964178	96.268
GOTERM_BP_DIRECT	GO:0006986~response to unfolded protein	3	0.537634	0.357934	HSP90AB1, HSP90AA1, DNAJB2	502	42	16792	2.3893	1	0.995348	99.9582
GOTERM_MF_DIRECT	GO:0051082~unfolded protein binding	3	0.537634	0.847778	HSP90AB1, HSP90AA1, DNAJB2	509	110	16881	0.904501	1	0.999968	100
Annotation Cluster 63	Enrichment Score: 0.5457387492153756
Category	Term	Count	%	PValue	Genes	List Total	Pop Hits	Pop Total	Fold Enrichment	Bonferroni	Benjamini	FDR
GOTERM_BP_DIRECT	GO:0051056~regulation of small GTPase mediated signal transduction	8	1.43369	0.10645	GDI2, RALGAPA1, ARHGEF2, ARHGAP5, ARHGEF7, RHOBTB1, ARHGAP23, FAM13A	502	134	16792	1.99703	1	0.914197	86.1424
INTERPRO	IPR008936:Rho GTPase activation protein	5	0.896057	0.271965	RASAL2, ARHGAP21, ARHGAP5, ARHGAP23, FAM13A	540	91	18559	1.88838	1	0.98044	99.3379
INTERPRO	IPR000198:Rho GTPase-activating protein domain	4	0.716846	0.308391	ARHGAP21, ARHGAP5, ARHGAP23, FAM13A	540	67	18559	2.05185	1	0.987811	99.7059
SMART	SM00324:RhoGAP	4	0.716846	0.37233	ARHGAP21, ARHGAP5, ARHGAP23, FAM13A	338	65	10057	1.83104	1	0.973325	99.7634
UP_SEQ_FEATURE	domain:Rho-GAP	3	0.537634	0.561846	ARHGAP21, ARHGAP5, ARHGAP23	553	68	20063	1.6006	1	0.99989	99.9999
Annotation Cluster 64	Enrichment Score: 0.5232920562611674
Category	Term	Count	%	PValue	Genes	List Total	Pop Hits	Pop Total	Fold Enrichment	Bonferroni	Benjamini	FDR
UP_SEQ_FEATURE	domain:SAM	6	1.07527	0.0786576	SAMD8, PPP1R9A, MAGI1, GAREM2, TNKS, SGMS1	553	83	20063	2.62267	1	0.890649	75.0207
INTERPRO	IPR013761:Sterile alpha motif/pointed domain	6	1.07527	0.253391	SAMD8, PPP1R9A, GAREM2, TNKS, SGMS1, KIDINS220	540	117	18559	1.76249	1	0.979995	99.014
INTERPRO	IPR001660:Sterile alpha motif domain	4	0.716846	0.51675	SAMD8, PPP1R9A, TNKS, SGMS1	540	94	18559	1.46249	1	0.999165	99.999
SMART	SM00454:SAM	3	0.537634	0.783467	SAMD8, PPP1R9A, TNKS	338	85	10057	1.05016	1	0.999643	100
Annotation Cluster 65	Enrichment Score: 0.5230474922865112
Category	Term	Count	%	PValue	Genes	List Total	Pop Hits	Pop Total	Fold Enrichment	Bonferroni	Benjamini	FDR
UP_SEQ_FEATURE	domain:WW 2	3	0.537634	0.189339	HECW1, MAGI1, NEDD4L	553	29	20063	3.75313	1	0.973994	97.1393
UP_SEQ_FEATURE	domain:WW 1	3	0.537634	0.189339	HECW1, MAGI1, NEDD4L	553	29	20063	3.75313	1	0.973994	97.1393
INTERPRO	IPR001202:WW domain	3	0.537634	0.458093	HECW1, MAGI1, NEDD4L	540	53	18559	1.94539	1	0.99812	99.9938
SMART	SM00456:WW	3	0.537634	0.492469	HECW1, MAGI1, NEDD4L	338	49	10057	1.8217	1	0.985327	99.985
Annotation Cluster 66	Enrichment Score: 0.5052969594619309
Category	Term	Count	%	PValue	Genes	List Total	Pop Hits	Pop Total	Fold Enrichment	Bonferroni	Benjamini	FDR
UP_KEYWORDS	Postsynaptic cell membrane	9	1.6129	0.113803	GABRG2, ANK2, GABRA4, GRIA1, CABP1, PICK1, GABBR1, DLG2, LIN7A	558	179	20581	1.85448	1	0.425812	80.827
GOTERM_CC_DIRECT	GO:0045211~postsynaptic membrane	9	1.6129	0.267194	GABRG2, ANK2, GABRA4, GRIA1, CABP1, PICK1, GABBR1, DLG2, LIN7A	528	211	18224	1.47221	1	0.774385	98.7934
KEGG_PATHWAY	hsa05033:Nicotine addiction	3	0.537634	0.324947	GABRG2, GABRA4, GRIA1	201	40	6879	2.56679	1	0.576468	99.335
KEGG_PATHWAY	hsa04080:Neuroactive ligand-receptor interaction	5	0.896057	0.963875	GABRG2, GABRA4, OPRL1, GRIA1, GABBR1	201	277	6879	0.61776	1	0.994763	100
Annotation Cluster 67	Enrichment Score: 0.5044177806962545
Category	Term	Count	%	PValue	Genes	List Total	Pop Hits	Pop Total	Fold Enrichment	Bonferroni	Benjamini	FDR
INTERPRO	IPR000980:SH2 domain	6	1.07527	0.23173	TNS3, GRB2, RIN2, PIK3R3, BCAR3, SUPT6H	540	113	18559	1.82488	1	0.9772	98.4504
UP_SEQ_FEATURE	domain:SH2	5	0.896057	0.271682	TNS3, GRB2, RIN2, BCAR3, SUPT6H	553	96	20063	1.8896	1	0.988772	99.5335
UP_KEYWORDS	SH2 domain	5	0.896057	0.335182	TNS3, GRB2, RIN2, PIK3R3, BCAR3	558	108	20581	1.70757	1	0.707195	99.6231
SMART	SM00252:SH2	5	0.896057	0.454992	TNS3, GRB2, PIK3R3, BCAR3, SUPT6H	338	103	10057	1.44439	1	0.983171	99.9622
Annotation Cluster 68	Enrichment Score: 0.501595995073127
Category	Term	Count	%	PValue	Genes	List Total	Pop Hits	Pop Total	Fold Enrichment	Bonferroni	Benjamini	FDR
INTERPRO	IPR019747:FERM conserved site	3	0.537634	0.153097	EPB41L1, FRMD4A, EPB41L4B	540	24	18559	4.29606	1	0.957054	92.7687
INTERPRO	IPR018980:FERM, C-terminal PH-like domain	3	0.537634	0.184276	EPB41L1, FRMD4A, EPB41L4B	540	27	18559	3.81872	1	0.974053	96.0034
INTERPRO	IPR018979:FERM, N-terminal	3	0.537634	0.205528	EPB41L1, FRMD4A, EPB41L4B	540	29	18559	3.55536	1	0.975905	97.3669
SMART	SM01196:SM01196	3	0.537634	0.22855	EPB41L1, FRMD4A, EPB41L4B	338	27	10057	3.30605	1	0.939746	96.557
UP_SEQ_FEATURE	domain:FERM	3	0.537634	0.391972	EPB41L1, FRMD4A, EPB41L4B	553	49	20063	2.22124	1	0.997779	99.9781
INTERPRO	IPR014352:FERM/acyl-CoA-binding protein, 3-helical bundle	3	0.537634	0.428483	EPB41L1, FRMD4A, EPB41L4B	540	50	18559	2.06211	1	0.997295	99.9856
INTERPRO	IPR000299:FERM domain	3	0.537634	0.43845	EPB41L1, FRMD4A, EPB41L4B	540	51	18559	2.02168	1	0.997607	99.9891
INTERPRO	IPR019749:Band 4.1 domain	3	0.537634	0.43845	EPB41L1, FRMD4A, EPB41L4B	540	51	18559	2.02168	1	0.997607	99.9891
INTERPRO	IPR019748:FERM central domain	3	0.537634	0.43845	EPB41L1, FRMD4A, EPB41L4B	540	51	18559	2.02168	1	0.997607	99.9891
SMART	SM00295:B41	3	0.537634	0.513812	EPB41L1, FRMD4A, EPB41L4B	338	51	10057	1.75026	1	0.986094	99.9914
Annotation Cluster 69	Enrichment Score: 0.49358382127115924
Category	Term	Count	%	PValue	Genes	List Total	Pop Hits	Pop Total	Fold Enrichment	Bonferroni	Benjamini	FDR
INTERPRO	IPR000504:RNA recognition motif domain	10	1.79211	0.21499	RBM22, RALYL, CELF6, CELF4, MSI1, RBMS3, CELF2, SPEN, U2AF1L4, ENOX1	540	226	18559	1.52073	1	0.977569	97.8212
UP_SEQ_FEATURE	domain:RRM 3	4	0.716846	0.235713	CELF6, CELF4, CELF2, SPEN	553	61	20063	2.37904	1	0.983504	98.9449
INTERPRO	IPR012677:Nucleotide-binding, alpha-beta plait	11	1.97133	0.241261	RBM22, R3HCC1, RALYL, CELF6, CELF4, MSI1, RBMS3, CELF2, SPEN, U2AF1L4, ENOX1	540	264	18559	1.43202	1	0.978721	98.7279
GOTERM_MF_DIRECT	GO:0000166~nucleotide binding	14	2.50896	0.254467	RBM22, RALYL, R3HCC1, HSP90AA1, SPEN, U2AF1L4, CELF6, NT5M, CELF4, MSI1, RBMS3, CELF2, SLC27A6, ENOX1	509	348	16881	1.33423	1	0.938085	98.8265
UP_SEQ_FEATURE	domain:RRM 2	6	1.07527	0.261285	CELF6, CELF4, MSI1, RBMS3, CELF2, SPEN	553	125	20063	1.74145	1	0.986747	99.407
UP_SEQ_FEATURE	domain:RRM 1	6	1.07527	0.261285	CELF6, CELF4, MSI1, RBMS3, CELF2, SPEN	553	125	20063	1.74145	1	0.986747	99.407
UP_KEYWORDS	RNA-binding	22	3.94265	0.26513	RBM22, RALYL, GTF3A, SRP54, DDX39B, SPEN, U2AF1L4, DDX6, SARNP, FAM120A, CELF6, DDX24, CELF4, DDX59, MSI1, DIS3L2, RBMS3, DUS2, QKI, CELF2, AHCYL1, NOVA1	558	665	20581	1.22021	1	0.644342	98.5176
SMART	SM00360:RRM	9	1.6129	0.414951	RBM22, RALYL, CELF6, CELF4, MSI1, RBMS3, CELF2, SPEN, ENOX1	338	212	10057	1.26316	1	0.975467	99.905
UP_SEQ_FEATURE	compositionally biased region:Ala-rich	5	0.896057	0.687137	ZMIZ2, CELF6, CELF4, CELF2, NOVA1	553	169	20063	1.07338	1	0.999993	100
UP_SEQ_FEATURE	domain:RRM	4	0.716846	0.721961	RBM22, RALYL, U2AF1L4, ENOX1	553	135	20063	1.07497	1	0.999997	100
Annotation Cluster 70	Enrichment Score: 0.4919273764997118
Category	Term	Count	%	PValue	Genes	List Total	Pop Hits	Pop Total	Fold Enrichment	Bonferroni	Benjamini	FDR
GOTERM_BP_DIRECT	GO:0006511~ubiquitin-dependent protein catabolic process	11	1.97133	0.0466289	RNF8, NUB1, USP2, USP9X, USP11, USP48, CUL4B, UBE2B, TTC3, TP53INP2, UBE2E1	502	182	16792	2.02172	1	0.819222	56.7627
GOTERM_MF_DIRECT	GO:0004843~thiol-dependent ubiquitin-specific protease activity	5	0.896057	0.220591	OTUB1, USP2, USP9X, USP11, USP48	509	80	16881	2.07281	1	0.920125	97.7007
GOTERM_BP_DIRECT	GO:0016579~protein deubiquitination	5	0.896057	0.342175	OTUB1, USP2, USP9X, USP11, USP48	502	99	16792	1.6894	1	0.994074	99.936
GOTERM_MF_DIRECT	GO:0036459~thiol-dependent ubiquitinyl hydrolase activity	4	0.716846	0.352592	USP9X, OTUD6B, USP11, USP48	509	70	16881	1.89514	1	0.967936	99.8614
INTERPRO	IPR018200:Peptidase C19, ubiquitin carboxyl-terminal hydrolase 2, conserved site	4	0.716846	0.38013	USP2, USP9X, USP11, USP48	540	76	18559	1.80887	1	0.995461	99.9479
UP_KEYWORDS	Thiol protease	6	1.07527	0.399091	OTUB1, USP2, USP9X, OTUD6B, USP11, USP48	558	153	20581	1.44641	1	0.764282	99.9054
INTERPRO	IPR001394:Peptidase C19, ubiquitin carboxyl-terminal hydrolase 2	4	0.716846	0.41158	USP2, USP9X, USP11, USP48	540	80	18559	1.71843	1	0.996532	99.9771
GOTERM_MF_DIRECT	GO:0004197~cysteine-type endopeptidase activity	3	0.537634	0.551866	USP2, USP9X, USP11	509	61	16881	1.63107	1	0.993714	99.9995
UP_KEYWORDS	Protease	12	2.15054	0.874174	PLAT, PCSK1, METAP2, OTUB1, USP2, USP9X, CPQ, OTUD6B, PRCP, USP11, PREPL, USP48	558	544	20581	0.813607	1	0.989126	100
Annotation Cluster 71	Enrichment Score: 0.4916619449409522
Category	Term	Count	%	PValue	Genes	List Total	Pop Hits	Pop Total	Fold Enrichment	Bonferroni	Benjamini	FDR
UP_SEQ_FEATURE	domain:FHA	3	0.537634	0.250383	RNF8, KIF13A, NBN	553	35	20063	3.10974	1	0.986277	99.2401
INTERPRO	IPR000253:Forkhead-associated (FHA) domain	3	0.537634	0.292049	RNF8, KIF13A, NBN	540	37	18559	2.78664	1	0.984669	99.5745
INTERPRO	IPR008984:SMAD/FHA domain	3	0.537634	0.458093	RNF8, KIF13A, NBN	540	53	18559	1.94539	1	0.99812	99.9938
Annotation Cluster 72	Enrichment Score: 0.48036461266419733
Category	Term	Count	%	PValue	Genes	List Total	Pop Hits	Pop Total	Fold Enrichment	Bonferroni	Benjamini	FDR
UP_SEQ_FEATURE	zinc finger region:C2H2-type 12	12	2.15054	0.0971684	ZNF808, ZNF45, ZNF565, ZNF532, ZFX, ZNF667, ZNF791, ZFP3, ZNF462, ZNF432, ZNF335, ZNF629	553	256	20063	1.70064	1	0.911578	82.2852
UP_SEQ_FEATURE	zinc finger region:C2H2-type 13	10	1.79211	0.111038	ZNF808, ZNF45, ZFX, ZNF667, ZNF791, ZFP3, ZNF462, ZNF432, ZNF335, ZNF629	553	204	20063	1.77845	1	0.929333	86.3702
UP_SEQ_FEATURE	zinc finger region:C2H2-type 9	16	2.86738	0.112524	ZNF808, GTF3A, ZNF45, ZNF565, ZNF532, ZFX, ZNF451, ZNF667, ZNF791, ZFP3, ZNF335, ZNF629, ZBTB38, ZNF462, ZNF432, ZNF382	553	385	20063	1.50775	1	0.929591	86.7508
UP_SEQ_FEATURE	zinc finger region:C2H2-type 11	13	2.32975	0.128623	ZNF808, ZNF45, ZNF565, ZNF532, ZFX, ZNF451, ZNF667, ZNF791, ZNF462, ZFP3, ZNF432, ZNF335, ZNF629	553	301	20063	1.56692	1	0.941826	90.282
UP_SEQ_FEATURE	zinc finger region:C2H2-type 10	14	2.50896	0.149351	ZNF808, ZNF45, ZNF565, ZFX, ZNF451, ZNF667, ZNF791, ZFP3, ZNF335, ZNF629, ZBTB38, ZNF462, ZNF432, ZNF382	553	341	20063	1.48951	1	0.95889	93.5355
UP_SEQ_FEATURE	zinc finger region:C2H2-type 16	6	1.07527	0.154555	ZNF808, ZNF45, ZNF791, ZNF462, ZNF432, ZNF629	553	103	20063	2.11341	1	0.960827	94.1734
UP_SEQ_FEATURE	zinc finger region:C2H2-type 15	7	1.25448	0.160835	ZNF808, ZNF45, ZNF667, ZNF791, ZNF462, ZNF432, ZNF629	553	133	20063	1.90949	1	0.962208	94.8644
UP_SEQ_FEATURE	zinc finger region:C2H2-type 17	5	0.896057	0.189358	ZNF808, ZNF45, ZNF791, ZNF462, ZNF629	553	82	20063	2.21221	1	0.973058	97.1404
UP_SEQ_FEATURE	zinc finger region:C2H2-type 8	16	2.86738	0.200017	ZNF808, GTF3A, ZNF45, ZNF565, ZNF532, ZFX, ZNF451, ZNF667, ZNF791, ZFP3, ZNF335, ZNF629, ZBTB38, ZNF462, ZNF432, ZNF382	553	427	20063	1.35945	1	0.976059	97.7146
UP_SEQ_FEATURE	zinc finger region:C2H2-type 6	18	3.22581	0.215117	ZNF808, GTF3A, ZNF45, ZNF565, ZNF532, ZFX, ZNF451, ZNF667, ZNF791, ZFP3, ZNF335, ZNF629, ZBTB38, PLAGL1, ZNF362, ZNF462, ZNF432, ZNF382	553	501	20063	1.30348	1	0.978331	98.3448
UP_SEQ_FEATURE	zinc finger region:C2H2-type 5	19	3.40502	0.255876	ZNF808, GTF3A, ZNF45, ZBTB20, ZNF565, ZNF532, ZFX, ZNF451, ZNF791, ZFP3, ZNF335, ZBTB38, ZNF629, PLAGL1, ZNF362, HIVEP3, ZNF462, ZNF432, ZNF382	553	550	20063	1.25332	1	0.986764	99.329
UP_SEQ_FEATURE	zinc finger region:C2H2-type 14	7	1.25448	0.259876	ZNF808, ZNF45, ZNF667, ZNF791, ZNF462, ZNF432, ZNF629	553	156	20063	1.62796	1	0.987315	99.3876
GOTERM_MF_DIRECT	GO:0003676~nucleic acid binding	34	6.09319	0.286408	ZNF808, SMARCAD1, GTF3A, RALYL, ZNF532, ZMAT4, ZBTB38, PEG10, DDX24, MSI1, THAP1, CHD5, RTEL1, R3HCC1, ZBTB20, ZNF45, ZNF565, CIZ1, DDX39B, ZFX, ZNF667, ZNF791, SPEN, ZNF335, DDX6, R3HDM2, CELF6, DDX59, CELF4, CELF2, ZNF462, ZNF432, ZNF382, ENOX1	509	985	16881	1.14478	1	0.950188	99.3952
UP_SEQ_FEATURE	zinc finger region:C2H2-type 7	16	2.86738	0.294428	ZNF808, PLAGL1, GTF3A, ZNF45, ZNF565, ZNF532, ZFX, ZNF667, ZNF791, ZNF462, ZFP3, ZNF432, ZNF382, ZNF335, ZBTB38, ZNF629	553	463	20063	1.25375	1	0.991002	99.7274
UP_SEQ_FEATURE	zinc finger region:C2H2-type 4	19	3.40502	0.346631	ZNF808, ZNF45, ZBTB20, ZNF565, ZNF532, ZFX, ZNF451, ZNF667, ZNF791, ZFP3, ZNF335, ZNF629, ZBTB38, PLAGL1, ZNF362, HIVEP3, ZNF462, ZNF432, ZNF382	553	588	20063	1.17232	1	0.995554	99.9258
UP_SEQ_FEATURE	zinc finger region:C2H2-type 19	3	0.537634	0.43987	ZNF808, ZNF462, ZNF629	553	54	20063	2.01557	1	0.999061	99.9945
UP_SEQ_FEATURE	zinc finger region:C2H2-type 3	19	3.40502	0.490061	ZNF808, GTF3A, ZNF45, ZBTB20, ZNF565, ZNF532, ZFX, ZNF451, ZNF667, ZNF791, ZFP3, ZNF335, ZBTB38, ZNF629, PLAGL1, ZNF362, ZNF462, ZNF432, ZNF382	553	636	20063	1.08385	1	0.999603	99.9989
UP_SEQ_FEATURE	zinc finger region:C2H2-type 2	18	3.22581	0.531782	ZNF808, GTF3A, ZNF45, ZBTB20, ZNF565, ZFX, ZNF451, ZNF667, ZNF791, ZFP3, ZNF335, ZNF629, PLAGL1, ZNF362, HIVEP3, ZNF462, ZNF432, ZNF382	553	615	20063	1.06186	1	0.999805	99.9997
UP_SEQ_FEATURE	zinc finger region:C2H2-type 18	3	0.537634	0.537357	ZNF808, ZNF45, ZNF629	553	65	20063	1.67447	1	0.99982	99.9998
INTERPRO	IPR015880:Zinc finger, C2H2-like	23	4.12186	0.54276	ZNF808, GTF3A, ZBTB20, ZNF45, ZNF565, ZNF532, ZMAT4, CIZ1, ZFX, ZNF451, ZNF667, ZNF791, ZFP3, ZNF335, ZBTB38, ZNF629, PLAGL1, ZNF362, HIVEP3, ZNF385D, ZNF462, ZNF432, ZNF382	540	762	18559	1.03737	1	0.999353	99.9996
INTERPRO	IPR007087:Zinc finger, C2H2	24	4.30108	0.548269	ZNF808, GTF3A, ZBTB20, ZNF45, ZNF565, ZNF532, ZMAT4, CIZ1, ZFX, ZNF451, ZNF667, ZNF791, ZFP3, ZNF335, ZBTB38, ZNF629, ZNF804B, PLAGL1, ZNF362, HIVEP3, ZNF385D, ZNF462, ZNF432, ZNF382	540	799	18559	1.03235	1	0.999381	99.9996
UP_SEQ_FEATURE	zinc finger region:C2H2-type 1	16	2.86738	0.562449	GTF3A, ZBTB20, ZNF565, ZFX, ZNF451, ZNF667, ZNF791, ZFP3, ZNF335, ZNF629, ZBTB38, PLAGL1, ZNF362, HIVEP3, ZNF462, ZNF432	553	554	20063	1.04781	1	0.999885	99.9999
UP_SEQ_FEATURE	zinc finger region:C2H2-type 1; degenerate	4	0.716846	0.661759	ZNF808, ZNF45, ZNF532, ZNF382	553	123	20063	1.17985	1	0.999985	100
INTERPRO	IPR013087:Zinc finger C2H2-type/integrase DNA-binding domain	19	3.40502	0.760383	ZNF808, GTF3A, ZNF45, ZBTB20, ZNF565, ZNF532, ZFX, ZNF667, ZNF791, ZFP3, ZNF335, ZNF629, ZBTB38, PLAGL1, ZNF362, HIVEP3, ZNF462, ZNF432, ZNF382	540	712	18559	0.917137	1	0.999994	100
SMART	SM00355:ZnF_C2H2	23	4.12186	0.798716	ZNF808, GTF3A, ZBTB20, ZNF45, ZNF565, ZNF532, ZMAT4, CIZ1, ZFX, ZNF451, ZNF667, ZNF791, ZFP3, ZNF335, ZBTB38, ZNF629, PLAGL1, ZNF362, HIVEP3, ZNF385D, ZNF462, ZNF432, ZNF382	338	762	10057	0.8981	1	0.99971	100
UP_SEQ_FEATURE	domain:KRAB	6	1.07527	0.961264	ZNF808, ZNF45, ZNF667, ZNF791, ZNF432, ZNF382	553	343	20063	0.634641	1	1	100
INTERPRO	IPR001909:Krueppel-associated box	7	1.25448	0.977646	ZNF808, ZNF45, ZNF565, ZNF667, ZNF791, ZNF432, ZNF382	540	402	18559	0.598457	1	1	100
SMART	SM00349:KRAB	7	1.25448	0.99197	ZNF808, ZNF45, ZNF565, ZNF667, ZNF791, ZNF432, ZNF382	338	392	10057	0.531329	1	1	100
Annotation Cluster 73	Enrichment Score: 0.47720193762942315
Category	Term	Count	%	PValue	Genes	List Total	Pop Hits	Pop Total	Fold Enrichment	Bonferroni	Benjamini	FDR
GOTERM_BP_DIRECT	GO:0043401~steroid hormone mediated signaling pathway	5	0.896057	0.0899786	NR1D2, ESRRG, LEF1, BMP7, NR2C2	502	57	16792	2.93423	1	0.898302	80.9023
INTERPRO	IPR013088:Zinc finger, NHR/GATA-type	4	0.716846	0.237282	NR1D2, ESRRG, RERE, NR2C2	540	58	18559	2.37024	1	0.978297	98.6182
GOTERM_BP_DIRECT	GO:0006367~transcription initiation from RNA polymerase II promoter	7	1.25448	0.301439	ZNF45, GTF2A1, NR1D2, GTF2I, ESRRG, TCF4, NR2C2	502	152	16792	1.54047	1	0.990947	99.8162
UP_SEQ_FEATURE	DNA-binding region:Nuclear receptor	3	0.537634	0.352365	NR1D2, ESRRG, NR2C2	553	45	20063	2.41869	1	0.995865	99.9361
UP_SEQ_FEATURE	zinc finger region:NR C4-type	3	0.537634	0.352365	NR1D2, ESRRG, NR2C2	553	45	20063	2.41869	1	0.995865	99.9361
INTERPRO	IPR001628:Zinc finger, nuclear hormone receptor-type	3	0.537634	0.387728	NR1D2, ESRRG, NR2C2	540	46	18559	2.24143	1	0.99554	99.9571
INTERPRO	IPR001723:Steroid hormone receptor	3	0.537634	0.398043	NR1D2, ESRRG, NR2C2	540	47	18559	2.19374	1	0.99607	99.9672
INTERPRO	IPR000536:Nuclear hormone receptor, ligand-binding, core	3	0.537634	0.408276	NR1D2, ESRRG, NR2C2	540	48	18559	2.14803	1	0.996534	99.975
SMART	SM00399:ZnF_C4	3	0.537634	0.459373	NR1D2, ESRRG, NR2C2	338	46	10057	1.94051	1	0.982226	99.9659
SMART	SM00430:HOLI	3	0.537634	0.481578	NR1D2, ESRRG, NR2C2	338	48	10057	1.85965	1	0.984921	99.9802
GOTERM_MF_DIRECT	GO:0003707~steroid hormone receptor activity	3	0.537634	0.505764	NR1D2, ESRRG, NR2C2	509	56	16881	1.7767	1	0.990488	99.9977
Annotation Cluster 74	Enrichment Score: 0.4590281209460782
Category	Term	Count	%	PValue	Genes	List Total	Pop Hits	Pop Total	Fold Enrichment	Bonferroni	Benjamini	FDR
UP_KEYWORDS	Bromodomain	3	0.537634	0.284913	PHIP, ZMYND11, ZMYND8	558	39	20581	2.83719	1	0.658272	98.9792
INTERPRO	IPR001487:Bromodomain	3	0.537634	0.356339	PHIP, ZMYND11, ZMYND8	540	43	18559	2.3978	1	0.993808	99.9055
SMART	SM00297:BROMO	3	0.537634	0.413371	PHIP, ZMYND11, ZMYND8	338	42	10057	2.12532	1	0.977506	99.9017
Annotation Cluster 75	Enrichment Score: 0.4501676946691621
Category	Term	Count	%	PValue	Genes	List Total	Pop Hits	Pop Total	Fold Enrichment	Bonferroni	Benjamini	FDR
GOTERM_BP_DIRECT	GO:0031124~mRNA 3'-end processing	4	0.716846	0.186924	SARNP, CLP1, DDX39B, SLU7	502	50	16792	2.67602	1	0.969725	97.3577
GOTERM_BP_DIRECT	GO:0006369~termination of RNA polymerase II transcription	4	0.716846	0.298382	SARNP, CLP1, DDX39B, SLU7	502	64	16792	2.09064	1	0.990655	99.8015
GOTERM_BP_DIRECT	GO:0006405~RNA export from nucleus	3	0.537634	0.491609	SARNP, DDX39B, SLU7	502	55	16792	1.82456	1	0.999376	99.9993
GOTERM_BP_DIRECT	GO:0006406~mRNA export from nucleus	4	0.716846	0.577127	SARNP, DDX39B, SLU7, NUP93	502	100	16792	1.33801	1	0.999811	100
Annotation Cluster 76	Enrichment Score: 0.44671028273697594
Category	Term	Count	%	PValue	Genes	List Total	Pop Hits	Pop Total	Fold Enrichment	Bonferroni	Benjamini	FDR
GOTERM_MF_DIRECT	GO:0005254~chloride channel activity	4	0.716846	0.221431	GABRG2, CLCN3, GABRA4, TTYH1	509	54	16881	2.45667	1	0.918159	97.7379
UP_KEYWORDS	Chloride	4	0.716846	0.316601	GABRG2, CLCN3, GABRA4, TTYH1	558	73	20581	2.02101	1	0.694626	99.4507
GOTERM_BP_DIRECT	GO:0006821~chloride transport	3	0.537634	0.336111	GABRG2, GABRA4, TTYH1	502	40	16792	2.50876	1	0.993537	99.9248
UP_KEYWORDS	Chloride channel	3	0.537634	0.403291	GABRG2, GABRA4, TTYH1	558	51	20581	2.16962	1	0.766181	99.914
GOTERM_CC_DIRECT	GO:0034707~chloride channel complex	3	0.537634	0.416293	GABRG2, GABRA4, TTYH1	528	49	18224	2.11317	1	0.896489	99.9524
GOTERM_BP_DIRECT	GO:1902476~chloride transmembrane transport	4	0.716846	0.52782	GABRG2, CLCN3, GABRA4, TTYH1	502	93	16792	1.43872	1	0.999575	99.9998
Annotation Cluster 77	Enrichment Score: 0.4386781860634129
Category	Term	Count	%	PValue	Genes	List Total	Pop Hits	Pop Total	Fold Enrichment	Bonferroni	Benjamini	FDR
GOTERM_MF_DIRECT	GO:0070888~E-box binding	4	0.716846	0.0815777	ARNTL, TCF4, TCF12, SREBF2	509	34	16881	3.90177	1	0.75155	72.4225
UP_SEQ_FEATURE	domain:Leucine-zipper	7	1.25448	0.0918623	TSC22D1, TSC22D3, TCF4, NFE2L3, TCF12, CREBL2, SREBF2	553	113	20063	2.24745	1	0.913902	80.4374
UP_SEQ_FEATURE	DNA-binding region:Basic motif	6	1.07527	0.466627	ARNTL, TCF4, NFE2L3, TCF12, CREBL2, SREBF2	553	163	20063	1.33547	1	0.999393	99.9976
UP_SEQ_FEATURE	domain:Helix-loop-helix motif	4	0.716846	0.616676	ARNTL, TCF4, TCF12, SREBF2	553	115	20063	1.26192	1	0.999965	100
INTERPRO	IPR011598:Myc-type, basic helix-loop-helix (bHLH) domain	4	0.716846	0.659001	ARNTL, TCF4, TCF12, SREBF2	540	116	18559	1.18512	1	0.99991	100
SMART	SM00353:HLH	4	0.716846	0.735485	ARNTL, TCF4, TCF12, SREBF2	338	113	10057	1.05325	1	0.999129	100
GOTERM_CC_DIRECT	GO:0005667~transcription factor complex	5	0.896057	0.812936	LEF1, ARNTL, TCF4, HDAC9, TCF12	528	193	18224	0.894175	1	0.995695	100
Annotation Cluster 78	Enrichment Score: 0.42630157155613635
Category	Term	Count	%	PValue	Genes	List Total	Pop Hits	Pop Total	Fold Enrichment	Bonferroni	Benjamini	FDR
GOTERM_BP_DIRECT	GO:0090630~activation of GTPase activity	5	0.896057	0.209964	RALGAPA1, NDEL1, EVI5, TBC1D5, EVI5L	502	79	16792	2.1171	1	0.976385	98.405
GOTERM_BP_DIRECT	GO:0031338~regulation of vesicle fusion	3	0.537634	0.368748	EVI5, TBC1D5, EVI5L	502	43	16792	2.33373	1	0.996106	99.969
UP_SEQ_FEATURE	domain:Rab-GAP TBC	3	0.537634	0.382166	EVI5, TBC1D5, EVI5L	553	48	20063	2.26752	1	0.997407	99.9712
INTERPRO	IPR000195:Rab-GTPase-TBC domain	3	0.537634	0.496148	EVI5, TBC1D5, EVI5L	540	57	18559	1.80887	1	0.998902	99.998
SMART	SM00164:TBC	3	0.537634	0.503214	EVI5, TBC1D5, EVI5L	338	50	10057	1.78527	1	0.985718	99.9886
Annotation Cluster 79	Enrichment Score: 0.4135928672568823
Category	Term	Count	%	PValue	Genes	List Total	Pop Hits	Pop Total	Fold Enrichment	Bonferroni	Benjamini	FDR
GOTERM_BP_DIRECT	GO:0051965~positive regulation of synapse assembly	6	1.07527	0.0373321	EEF2K, EFNA5, ADGRL1, NRXN1, ADGRL3, ADGRB3	502	62	16792	3.23712	1	0.781697	48.7302
INTERPRO	IPR001879:GPCR, family 2, extracellular hormone receptor domain	3	0.537634	0.194865	ADGRL1, ADGRL3, ADGRB3	540	28	18559	3.68234	1	0.973401	96.7492
SMART	SM00008:HormR	3	0.537634	0.203685	ADGRL1, ADGRL3, ADGRB3	338	25	10057	3.57053	1	0.941318	94.8023
UP_SEQ_FEATURE	domain:GPS	3	0.537634	0.260653	ADGRL1, ADGRL3, ADGRB3	553	36	20063	3.02336	1	0.98705	99.3983
INTERPRO	IPR017983:GPCR, family 2, secretin-like, conserved site	3	0.537634	0.270366	ADGRL1, ADGRL3, ADGRB3	540	35	18559	2.94587	1	0.980859	99.3145
INTERPRO	IPR000203:GPS domain	3	0.537634	0.281214	ADGRL1, ADGRL3, ADGRB3	540	36	18559	2.86404	1	0.982452	99.459
SMART	SM00303:GPS	3	0.537634	0.291258	ADGRL1, ADGRL3, ADGRB3	338	32	10057	2.78948	1	0.958201	98.8547
INTERPRO	IPR000832:GPCR, family 2, secretin-like	3	0.537634	0.428483	ADGRL1, ADGRL3, ADGRB3	540	50	18559	2.06211	1	0.997295	99.9856
INTERPRO	IPR017981:GPCR, family 2-like	3	0.537634	0.532459	ADGRL1, ADGRL3, ADGRB3	540	61	18559	1.69026	1	0.999304	99.9994
GOTERM_BP_DIRECT	GO:0007166~cell surface receptor signaling pathway	7	1.25448	0.830592	SEMA6A, MAGI1, BAG1, ITPKB, ADGRL1, ADGRL3, ADGRB3	502	274	16792	0.854567	1	1	100
UP_KEYWORDS	Transducer	9	1.6129	0.999977	PLCL1, OPRL1, GABBR1, GNG2, ADGRL1, GNG4, PLCB1, ADGRL3, ADGRB3	558	899	20581	0.369245	1	1	100
GOTERM_BP_DIRECT	GO:0007186~G-protein coupled receptor signaling pathway	9	1.6129	0.999997	CALM3, RGS7, GNG2, ADGRL1, GNG4, ADGRL3, ADGRB3, CALM2, CALM1	502	899	16792	0.334874	1	1	100
UP_KEYWORDS	G-protein coupled receptor	5	0.896057	1	OPRL1, GABBR1, ADGRL1, ADGRL3, ADGRB3	558	842	20581	0.219023	1	1	100
GOTERM_MF_DIRECT	GO:0004930~G-protein coupled receptor activity	4	0.716846	1	OPRL1, ADGRL1, ADGRL3, ADGRB3	509	710	16881	0.186845	1	1	100
Annotation Cluster 80	Enrichment Score: 0.368336027480086
Category	Term	Count	%	PValue	Genes	List Total	Pop Hits	Pop Total	Fold Enrichment	Bonferroni	Benjamini	FDR
UP_SEQ_FEATURE	domain:LIM zinc-binding 3	3	0.537634	0.149964	PRICKLE1, PRICKLE2, ZYX	553	25	20063	4.35363	1	0.958001	93.6139
UP_SEQ_FEATURE	domain:LIM zinc-binding 2	3	0.537634	0.401707	PRICKLE1, PRICKLE2, ZYX	553	50	20063	2.17682	1	0.998096	99.9833
UP_SEQ_FEATURE	domain:LIM zinc-binding 1	3	0.537634	0.401707	PRICKLE1, PRICKLE2, ZYX	553	50	20063	2.17682	1	0.998096	99.9833
UP_KEYWORDS	LIM domain	3	0.537634	0.583969	PRICKLE1, PRICKLE2, ZYX	558	72	20581	1.53681	1	0.894656	99.9994
INTERPRO	IPR001781:Zinc finger, LIM-type	3	0.537634	0.622775	PRICKLE1, PRICKLE2, ZYX	540	72	18559	1.43202	1	0.999813	100
SMART	SM00132:LIM	3	0.537634	0.70058	PRICKLE1, PRICKLE2, ZYX	338	72	10057	1.23977	1	0.998538	100
Annotation Cluster 81	Enrichment Score: 0.3258047956930169
Category	Term	Count	%	PValue	Genes	List Total	Pop Hits	Pop Total	Fold Enrichment	Bonferroni	Benjamini	FDR
UP_SEQ_FEATURE	domain:EGF-like	5	0.896057	0.178308	PLAT, ADAM11, NRG4, TMEM8B, NRG1	553	80	20063	2.26752	1	0.969298	96.4037
GOTERM_MF_DIRECT	GO:0050839~cell adhesion molecule binding	4	0.716846	0.286385	TENM4, NRXN2, ADGRL1, NRXN1	509	62	16881	2.13968	1	0.952007	99.3949
UP_KEYWORDS	EGF-like domain	9	1.6129	0.317135	TENM4, PLAT, ADAM11, NRG4, NRXN2, TMEM8B, NRXN1, NRG1, SSPO	558	238	20581	1.39475	1	0.692147	99.4565
UP_SEQ_FEATURE	domain:EGF-like 2	4	0.716846	0.444822	TENM4, NRXN2, NRXN1, SSPO	553	89	20063	1.63057	1	0.999115	99.9953
UP_SEQ_FEATURE	domain:EGF-like 3	3	0.537634	0.622528	TENM4, NRXN2, NRXN1	553	76	20063	1.43212	1	0.999964	100
UP_SEQ_FEATURE	domain:EGF-like 1	4	0.716846	0.645316	TENM4, NRXN2, NRXN1, SSPO	553	120	20063	1.20934	1	0.999978	100
INTERPRO	IPR000742:Epidermal growth factor-like domain	7	1.25448	0.665527	TENM4, PLAT, ADAM11, NRG4, NRXN2, NRXN1, NRG1	540	231	18559	1.04147	1	0.99991	100
INTERPRO	IPR013032:EGF-like, conserved site	6	1.07527	0.689481	TENM4, PLAT, ADAM11, NRG4, TMEM8B, NRG1	540	199	18559	1.03624	1	0.999948	100
SMART	SM00181:EGF	5	0.896057	0.880208	TENM4, NRG4, NRXN2, NRXN1, NRG1	338	188	10057	0.791341	1	0.999974	100
Annotation Cluster 82	Enrichment Score: 0.2799260567841548
Category	Term	Count	%	PValue	Genes	List Total	Pop Hits	Pop Total	Fold Enrichment	Bonferroni	Benjamini	FDR
SMART	SM00256:FBOX	3	0.537634	0.377631	FBXL19, FBXW7, FBXO42	338	39	10057	2.2888	1	0.972075	99.7881
UP_SEQ_FEATURE	domain:F-box	3	0.537634	0.600563	FBXL19, FBXW7, FBXO42	553	73	20063	1.49097	1	0.999952	100
INTERPRO	IPR001810:F-box domain, cyclin-like	3	0.537634	0.63767	FBXL19, FBXW7, FBXO42	540	74	18559	1.39332	1	0.999858	100
Annotation Cluster 83	Enrichment Score: 0.27677824870340495
Category	Term	Count	%	PValue	Genes	List Total	Pop Hits	Pop Total	Fold Enrichment	Bonferroni	Benjamini	FDR
UP_SEQ_FEATURE	domain:Fibronectin type-III 3	5	0.896057	0.200619	PTPRM, ROBO2, MYOM1, PTPRO, USH2A	553	84	20063	2.15954	1	0.975508	97.7435
INTERPRO	IPR013098:Immunoglobulin I-set	7	1.25448	0.227152	NCAM1, FGFR2, OPCML, ROBO2, MYOM1, MFAP3L, NRG1	540	141	18559	1.70624	1	0.976466	98.2978
UP_SEQ_FEATURE	domain:Fibronectin type-III 4	4	0.716846	0.250464	PTPRM, MYOM1, PTPRO, USH2A	553	63	20063	2.30351	1	0.985796	99.2414
UP_SEQ_FEATURE	domain:Fibronectin type-III 2	6	1.07527	0.303757	NCAM1, PTPRM, ROBO2, MYOM1, PTPRO, USH2A	553	133	20063	1.6367	1	0.992197	99.7824
UP_SEQ_FEATURE	domain:Fibronectin type-III 1	6	1.07527	0.309145	NCAM1, PTPRM, ROBO2, MYOM1, PTPRO, USH2A	553	134	20063	1.62449	1	0.992699	99.8092
UP_SEQ_FEATURE	domain:Ig-like C2-type	5	0.896057	0.327447	IGSF11, PTPRM, HEPACAM, MFAP3L, NRG1	553	105	20063	1.72763	1	0.994257	99.8789
UP_SEQ_FEATURE	domain:Fibronectin type-III 5	3	0.537634	0.362359	MYOM1, PTPRO, USH2A	553	46	20063	2.36611	1	0.996317	99.9509
INTERPRO	IPR003598:Immunoglobulin subtype 2	9	1.6129	0.442478	NCAM1, FGFR2, IGSF11, HEPACAM, OPCML, ROBO2, MYOM1, MFAP3L, NRG1	540	250	18559	1.23727	1	0.997636	99.9903
UP_SEQ_FEATURE	domain:Ig-like C2-type 5	3	0.537634	0.449203	NCAM1, ROBO2, MYOM1	553	55	20063	1.97892	1	0.999155	99.9959
UP_SEQ_FEATURE	domain:Ig-like C2-type 3	5	0.896057	0.469952	NCAM1, FGFR2, OPCML, ROBO2, MYOM1	553	128	20063	1.4172	1	0.999408	99.9979
INTERPRO	IPR003961:Fibronectin, type III	7	1.25448	0.559505	NCAM1, PTPRM, FSD1L, ROBO2, MYOM1, PTPRO, USH2A	540	207	18559	1.16222	1	0.999398	99.9998
SMART	SM00060:FN3	6	1.07527	0.568502	NCAM1, PTPRM, ROBO2, MYOM1, PTPRO, USH2A	338	150	10057	1.19018	1	0.992304	99.9982
SMART	SM00408:IGc2	9	1.6129	0.603733	NCAM1, FGFR2, IGSF11, HEPACAM, OPCML, ROBO2, MYOM1, MFAP3L, NRG1	338	250	10057	1.07116	1	0.994691	99.9994
UP_SEQ_FEATURE	domain:Ig-like C2-type 4	3	0.537634	0.622528	NCAM1, ROBO2, MYOM1	553	76	20063	1.43212	1	0.999964	100
UP_SEQ_FEATURE	domain:Ig-like C2-type 1	5	0.896057	0.810095	NCAM1, FGFR2, OPCML, ROBO2, MYOM1	553	202	20063	0.898027	1	1	100
UP_SEQ_FEATURE	domain:Ig-like C2-type 2	5	0.896057	0.813108	NCAM1, FGFR2, OPCML, ROBO2, MYOM1	553	203	20063	0.893603	1	1	100
UP_KEYWORDS	Immunoglobulin domain	11	1.97133	0.928037	NCAM1, FGFR2, IGSF11, PTPRM, HEPACAM, OPCML, SPACA6, ROBO2, MYOM1, MFAP3L, NRG1	558	546	20581	0.743074	1	0.996303	100
INTERPRO	IPR003599:Immunoglobulin subtype	10	1.79211	0.954448	NCAM1, FGFR2, IGSF11, PTPRM, HEPACAM, OPCML, ROBO2, MYOM1, MFAP3L, NRG1	540	497	18559	0.691519	1	1	100
SMART	SM00409:IG	10	1.79211	0.98761	NCAM1, FGFR2, IGSF11, PTPRM, HEPACAM, OPCML, ROBO2, MYOM1, MFAP3L, NRG1	338	497	10057	0.598681	1	1	100
INTERPRO	IPR013783:Immunoglobulin-like fold	16	2.86738	0.997532	FGFR2, PTPRM, OPCML, FSD1L, SPACA6, TMIGD3, PTPRO, NCAM1, IGSF11, HEPACAM, EBF1, ROBO2, MYOM1, MFAP3L, NRG1, USH2A	540	951	18559	0.57823	1	1	100
INTERPRO	IPR007110:Immunoglobulin-like domain	12	2.15054	0.997834	NCAM1, FGFR2, IGSF11, PTPRM, HEPACAM, OPCML, SPACA6, TMIGD3, ROBO2, MYOM1, MFAP3L, NRG1	540	771	18559	0.534919	1	1	100
INTERPRO	IPR013106:Immunoglobulin V-set	3	0.537634	0.999945	IGSF11, HEPACAM, ROBO2	540	417	18559	0.247256	1	1	100
Annotation Cluster 84	Enrichment Score: 0.27448612108168713
Category	Term	Count	%	PValue	Genes	List Total	Pop Hits	Pop Total	Fold Enrichment	Bonferroni	Benjamini	FDR
GOTERM_MF_DIRECT	GO:0001077~transcriptional activator activity, RNA polymerase II core promoter proximal region sequence-specific binding	9	1.6129	0.419234	MEF2C, EBF1, NFYC, ETV1, LEF1, TCF4, SOX9, TCF12, ETV4	509	236	16881	1.26477	1	0.977597	99.9732
GOTERM_BP_DIRECT	GO:0006366~transcription from RNA polymerase II promoter	16	2.86738	0.569314	MEF2C, SOX5, NFYC, LEF1, SOX9, TSC22D1, PLAGL1, GTF2A1, CSRNP3, GTF2I, EBF1, HIVEP3, ETV1, NFE2L3, TCF12, ETV4	502	513	16792	1.04328	1	0.999788	100
GOTERM_MF_DIRECT	GO:0000978~RNA polymerase II core promoter proximal region sequence-specific DNA binding	11	1.97133	0.629119	MEF2C, NFYC, ETV1, LEF1, TCF4, NFE2L3, TCF12, TCF7L2, CHD4, ETV4, SREBF2	509	355	16881	1.02765	1	0.997524	100
Annotation Cluster 85	Enrichment Score: 0.2516747697990099
Category	Term	Count	%	PValue	Genes	List Total	Pop Hits	Pop Total	Fold Enrichment	Bonferroni	Benjamini	FDR
GOTERM_BP_DIRECT	GO:0010595~positive regulation of endothelial cell migration	3	0.537634	0.400737	PRKCA, ANGPT1, FGF1	502	46	16792	2.18153	1	0.997435	99.9876
GOTERM_BP_DIRECT	GO:0001525~angiogenesis	7	1.25448	0.657907	PRKCA, FGFR2, SRPK2, ANGPT1, NRXN1, FGF1, TGFB2	502	223	16792	1.05001	1	0.999952	100
UP_KEYWORDS	Angiogenesis	4	0.716846	0.666733	PRKCA, ANGPT1, NRXN1, FGF1	558	126	20581	1.17091	1	0.934109	100
Annotation Cluster 86	Enrichment Score: 0.22896257590681932
Category	Term	Count	%	PValue	Genes	List Total	Pop Hits	Pop Total	Fold Enrichment	Bonferroni	Benjamini	FDR
INTERPRO	IPR002035:von Willebrand factor, type A	4	0.716846	0.537974	CACNA2D1, CPNE2, SEC24C, CACNA2D2	540	97	18559	1.41726	1	0.999333	99.9995
UP_SEQ_FEATURE	domain:VWFA	3	0.537634	0.545624	CACNA2D1, CPNE2, CACNA2D2	553	66	20063	1.6491	1	0.999844	99.9998
SMART	SM00327:VWA	3	0.537634	0.70058	CACNA2D1, CPNE2, CACNA2D2	338	72	10057	1.23977	1	0.998538	100
Annotation Cluster 87	Enrichment Score: 0.1998555761799506
Category	Term	Count	%	PValue	Genes	List Total	Pop Hits	Pop Total	Fold Enrichment	Bonferroni	Benjamini	FDR
GOTERM_BP_DIRECT	GO:0032760~positive regulation of tumor necrosis factor production	4	0.716846	0.164607	HMGB1, ARHGEF2, ZBTB20, CLU	502	47	16792	2.84683	1	0.96105	95.7492
UP_KEYWORDS	Innate immunity	4	0.716846	0.973869	HMGB1, ARHGEF2, HMGB3, CLU	558	261	20581	0.565265	1	0.999437	100
UP_KEYWORDS	Immunity	7	1.25448	0.993488	HMGB1, ARHGEF2, HMGB3, CAMK4, OTUB1, CLU, RUBCN	558	500	20581	0.516369	1	0.999954	100
GOTERM_BP_DIRECT	GO:0045087~innate immune response	6	1.07527	0.996473	SRPK2, HMGB1, ARHGEF2, HMGB3, CLU, UBC	502	430	16792	0.466747	1	1	100
Annotation Cluster 88	Enrichment Score: 0.17275801559496012
Category	Term	Count	%	PValue	Genes	List Total	Pop Hits	Pop Total	Fold Enrichment	Bonferroni	Benjamini	FDR
GOTERM_MF_DIRECT	GO:0019003~GDP binding	4	0.716846	0.221431	ARL2, DYNC1LI1, SRP54, ARL3	509	54	16881	2.45667	1	0.918159	97.7379
GOTERM_BP_DIRECT	GO:0007264~small GTPase mediated signal transduction	8	1.43369	0.603816	ARL2, GDI2, ARHGAP5, RIN2, DOCK9, RHOBTB1, ARL3, BCAR3	502	246	16792	1.08781	1	0.999876	100
GOTERM_MF_DIRECT	GO:0005525~GTP binding	11	1.97133	0.723286	HSP90AB1, ARL2, DYNC1LI1, SRP54, HSP90AA1, ARHGAP5, LANCL2, RHOBTB1, GUCY2C, URGCP, ARL3	509	384	16881	0.95004	1	0.999313	100
GOTERM_MF_DIRECT	GO:0003924~GTPase activity	4	0.716846	0.973646	ARL2, SRP54, ARHGAP5, ARL3	509	234	16881	0.566924	1	1	100
UP_KEYWORDS	GTP-binding	5	0.896057	0.9843	ARL2, SRP54, RHOBTB1, GUCY2C, ARL3	558	343	20581	0.537661	1	0.999782	100
UP_SEQ_FEATURE	nucleotide phosphate-binding region:GTP	4	0.716846	0.991906	ARL2, SRP54, RHOBTB1, ARL3	553	310	20063	0.468133	1	1	100
Annotation Cluster 89	Enrichment Score: 0.09406298871078944
Category	Term	Count	%	PValue	Genes	List Total	Pop Hits	Pop Total	Fold Enrichment	Bonferroni	Benjamini	FDR
UP_SEQ_FEATURE	repeat:LRR 1	10	1.79211	0.521518	CEP97, FBXL19, SYNE2, LRRC8B, CARMIL1, ANP32A, CCDC136, HECTD4, LGI1, ZER1	553	321	20063	1.13023	1	0.999788	99.9996
UP_SEQ_FEATURE	repeat:LRR 2	10	1.79211	0.52854	CEP97, FBXL19, SYNE2, LRRC8B, CARMIL1, ANP32A, CCDC136, HECTD4, LGI1, ZER1	553	322	20063	1.12672	1	0.9998	99.9997
UP_SEQ_FEATURE	repeat:LRR 3	8	1.43369	0.728489	CEP97, FBXL19, SYNE2, LRRC8B, CARMIL1, ANP32A, LGI1, ZER1	553	302	20063	0.961067	1	0.999998	100
UP_SEQ_FEATURE	repeat:LRR 11	3	0.537634	0.770331	SYNE2, LRRC8B, CARMIL1	553	101	20063	1.07763	1	1	100
UP_SEQ_FEATURE	repeat:LRR 10	3	0.537634	0.832505	SYNE2, LRRC8B, CARMIL1	553	116	20063	0.938283	1	1	100
UP_SEQ_FEATURE	repeat:LRR 4	6	1.07527	0.833982	CEP97, FBXL19, SYNE2, LRRC8B, CARMIL1, ANP32A	553	255	20063	0.853654	1	1	100
UP_KEYWORDS	Leucine-rich repeat	7	1.25448	0.849675	CEP97, FBXL19, LRRC8B, CARMIL1, ANP32A, LGI1, ZER1	558	311	20581	0.830176	1	0.985583	100
UP_SEQ_FEATURE	repeat:LRR 9	3	0.537634	0.886834	SYNE2, LRRC8B, CARMIL1	553	134	20063	0.812245	1	1	100
UP_SEQ_FEATURE	repeat:LRR 8	3	0.537634	0.917269	SYNE2, LRRC8B, CARMIL1	553	148	20063	0.735411	1	1	100
UP_SEQ_FEATURE	repeat:LRR 6	4	0.716846	0.929644	CEP97, SYNE2, LRRC8B, CARMIL1	553	209	20063	0.69436	1	1	100
INTERPRO	IPR001611:Leucine-rich repeat	5	0.896057	0.949566	CEP97, LRRC8B, CARMIL1, ANP32A, LGI1	540	263	18559	0.653394	1	1	100
UP_SEQ_FEATURE	repeat:LRR 5	4	0.716846	0.955096	CEP97, SYNE2, LRRC8B, CARMIL1	553	231	20063	0.62823	1	1	100
UP_SEQ_FEATURE	repeat:LRR 7	3	0.537634	0.956554	SYNE2, LRRC8B, CARMIL1	553	176	20063	0.618414	1	1	100
Annotation Cluster 90	Enrichment Score: 0.06690067906890163
Category	Term	Count	%	PValue	Genes	List Total	Pop Hits	Pop Total	Fold Enrichment	Bonferroni	Benjamini	FDR
GOTERM_CC_DIRECT	GO:0000151~ubiquitin ligase complex	4	0.716846	0.608072	BMI1, RNF8, MIB2, UBE2E1	528	108	18224	1.27834	1	0.966942	99.9998
UP_SEQ_FEATURE	zinc finger region:RING-type	5	0.896057	0.88066	BMI1, RNF8, TRIM41, TTC3, UNKL	553	230	20063	0.788702	1	1	100
INTERPRO	IPR001841:Zinc finger, RING-type	6	1.07527	0.932931	BMI1, RNF8, MIB2, TRIM41, TTC3, UNKL	540	295	18559	0.699021	1	1	100
INTERPRO	IPR017907:Zinc finger, RING-type, conserved site	3	0.537634	0.959041	BMI1, RNF8, TRIM41	540	169	18559	0.610092	1	1	100
SMART	SM00184:RING	5	0.896057	0.966154	BMI1, RNF8, MIB2, TRIM41, TTC3	338	244	10057	0.609722	1	1	100
Annotation Cluster 91	Enrichment Score: 0.03711847172849169
Category	Term	Count	%	PValue	Genes	List Total	Pop Hits	Pop Total	Fold Enrichment	Bonferroni	Benjamini	FDR
UP_KEYWORDS	Vision	3	0.537634	0.821817	SLC24A1, RIMS1, USH2A	558	115	20581	0.962179	1	0.980948	100
GOTERM_BP_DIRECT	GO:0007601~visual perception	4	0.716846	0.941607	PITPNA, SLC24A1, RIMS1, USH2A	502	201	16792	0.665676	1	1	100
UP_KEYWORDS	Sensory transduction	3	0.537634	0.999999	SLC24A1, RIMS1, USH2A	558	609	20581	0.181692	1	1	100
Annotation Cluster 92	Enrichment Score: 0.025035225975830147
Category	Term	Count	%	PValue	Genes	List Total	Pop Hits	Pop Total	Fold Enrichment	Bonferroni	Benjamini	FDR
UP_KEYWORDS	Membrane	205	36.7384	0.474143	SC5D, GBGT1, SGMS1, KIF13A, GNG2, GNG4, ADGRB3, GPR137, OSBP2, PTPRM, MAGI1, BRAF, ROCK1, CCDC136, WNK2, PTPRO, LPCAT4, PITPNM1, PITPNM2, HEPACAM, ARFGEF3, EFNA5, EXT2, UNC13B, CLCN3, RABEPK, ASAP1, TMCC3, RIMS1, KCNMB2, TNKS, PPP2R2B, HIP1, SGIP1, MAP2K1, SCD, FTO, EHBP1, GUCY2C, ATP13A3, NCKAP1, RNF8, SEMA6A, SYNE2, NAA60, PKP4, RGS7, MAP7, KCNAB2, KCNAB1, DNAJC10, BSCL2, AP3S1, FAM169A, ASAH2, MSRA, AP2B1, PDPK1, MAPT, CCNY, SLC24A1, USH2A, JAKMIP1, KCNMA1, KIAA1324L, ADAM11, ARHGEF2, LPGAT1, CLMN, SPACA6, PI4KA, FMN2, CARMIL1, SLC27A6, UNC80, CARD19, GRAMD1B, MAP3K13, ENOX1, ZMYND11, HK1, IGSF11, SPATA9, ATXN2L, ZDHHC21, GPM6A, LANCL2, TBC1D5, MGARP, GDI2, OPRL1, DLGAP4, ITPR1, SAMD8, TENM4, GRIA1, DGKZ, PTCH1, ADGRL1, GFRA4, PXYLP1, CTNS, ADGRL3, TMTC4, COG2, SLC44A5, ZNF451, TSPAN5, DMXL2, ANK2, PDE4A, DNAJC5, ROBO2, NALCN, SLC4A4, MTUS1, SMIM18, PICK1, RPH3A, NCAM1, VAMP1, FGFR2, HMGB1, GAL3ST3, CLU, TMIGD3, TTC8, ABHD16A, NDRG4, CERS2, TTYH1, HECTD4, MFAP3L, CLASP2, PARD6A, PHACTR2, TMEM94, CACNA2D1, GABRA4, MICU3, DOCK9, HACE1, ABCB1, REEP2, CACNA2D2, LIN7A, SREBF2, EPS15, PRICKLE1, TMEM8B, DDX59, PRICKLE2, AHCYL1, CPNE2, CACNA1D, NRG4, OPCML, LRRC8B, CDC14B, GABBR1, ARHGAP21, PLEKHB2, POMT2, ARHGAP5, TMEM231, CDK5RAP2, PLCB1, NRG1, SEC24C, SV2C, DLG2, AKT3, PRKCA, GABRG2, HSP90AA1, NRXN2, PIGU, PCDH9, NRXN1, KRTCAP2, KIDINS220, UBE2B, ATP6V1D, ARL3, DDR1, PSD, FAM120A, CHST9, SNX19, FKBP8, GDAP1, CABP1, FSD1L, NUP93, PCDHGC3, SEC63, SYNPR, PALM2, INPP5F, TMEM266, DPYSL2, CSGALNACT1, EVI5L, MAPK8IP1, ATP8A1	558	7494	20581	1.00896	1	0.826649	99.9847
UP_KEYWORDS	Glycoprotein	98	17.5627	0.99766	GBGT1, SLC44A5, TSPAN5, PRKCSH, TGFB2, TRAK1, ROBO2, SLC4A4, LGI1, ADGRB3, GPR137, PTPRM, WNK1, SSPO, PTPRO, LPCAT4, NCAM1, CAMK4, HEPACAM, TANC2, PRCP, EFNA5, EXT2, FGFR2, GAL3ST3, CLCN3, CLU, TMIGD3, KCNMB2, CERS2, TTYH1, MFAP3L, PLAT, CACNA2D1, TMEM94, GABRA4, GGH, ABCB1, GUCY2C, COL16A1, CACNA2D2, NTN1, SEMA6A, HYOU1, TMEM8B, BMP7, CACNA1D, HSP90AB1, NRG4, METAP2, OPCML, LRRC8B, AP1AR, BSCL2, DNAJC10, GABBR1, ASAH2, POMT2, TMEM231, MAPT, SLC24A1, ANGPT1, NRG1, SV2C, AKT3, USH2A, GABRG2, ADAM11, KIAA1324L, NRXN2, SPACA6, PCDH9, PFKM, NRXN1, DDR1, CHST9, CPQ, CTNND2, PCDHGC3, IGSF11, PCSK1, SYNPR, GPM6A, OPRL1, TMEM266, COL5A3, ITPR1, TENM4, CSGALNACT1, DKK3, GRIA1, ZNF462, PTCH1, ADGRL1, GFRA4, CTNS, PXYLP1, ADGRL3	558	4551	20581	0.79424	1	0.999994	100
UP_SEQ_FEATURE	glycosylation site:N-linked (GlcNAc...)	86	15.4122	0.999768	NRG4, OPCML, LRRC8B, GBGT1, SLC44A5, AP1AR, TSPAN5, GABBR1, DNAJC10, BSCL2, PRKCSH, ASAH2, TGFB2, POMT2, TMEM231, SLC24A1, ROBO2, ANGPT1, NRG1, LGI1, SLC4A4, SV2C, ADGRB3, RTEL1, USH2A, GPR137, GABRG2, ADAM11, KIAA1324L, PTPRM, NRXN2, PCDH9, NRXN1, SSPO, PTPRO, LPCAT4, NCAM1, DDR1, HEPACAM, CHST9, PRCP, EFNA5, EXT2, FGFR2, GAL3ST3, CLCN3, CPQ, CLU, PCDHGC3, KCNMB2, PCSK1, IGSF11, SYNPR, GPM6A, CERS2, TTYH1, MFAP3L, PLAT, TMEM94, CACNA2D1, GABRA4, OPRL1, GGH, ABCB1, TMEM266, COL5A3, GUCY2C, COL16A1, CACNA2D2, NTN1, ITPR1, CSGALNACT1, TENM4, HYOU1, SEMA6A, DKK3, TMEM8B, GRIA1, PTCH1, ADGRL1, PXYLP1, CTNS, BMP7, GFRA4, ADGRL3, CACNA1D	553	4234	20063	0.736917	1	1	100
UP_KEYWORDS	Transmembrane helix	118	21.147	0.99981	SC5D, GBGT1, SLC44A5, TSPAN5, ZNF451, SGMS1, DNAJC5, ROBO2, NALCN, SLC4A4, ADGRB3, GPR137, PTPRM, SMIM18, CCDC136, PTPRO, LPCAT4, NCAM1, HEPACAM, ARFGEF3, EFNA5, VAMP1, EXT2, FGFR2, GAL3ST3, CLCN3, ASAP1, TMIGD3, TMCC3, KCNMB2, ABHD16A, NDRG4, CERS2, TTYH1, HECTD4, MFAP3L, CACNA2D1, TMEM94, GABRA4, SCD, FTO, MICU3, ABCB1, GUCY2C, REEP2, ATP13A3, CACNA2D2, SREBF2, NCKAP1, RNF8, SEMA6A, SYNE2, TMEM8B, DDX59, CACNA1D, NRG4, LRRC8B, CDC14B, BSCL2, DNAJC10, GABBR1, ASAH2, PLEKHB2, POMT2, TMEM231, SLC24A1, CDK5RAP2, NRG1, SV2C, USH2A, JAKMIP1, KCNMA1, GABRG2, ADAM11, KIAA1324L, LPGAT1, NRXN2, CLMN, SPACA6, PIGU, PCDH9, NRXN1, KIDINS220, KRTCAP2, DDR1, CHST9, CARD19, UNC80, SLC27A6, GRAMD1B, ZMYND11, FKBP8, GDAP1, FSD1L, PCDHGC3, SEC63, IGSF11, SPATA9, SYNPR, ZDHHC21, ATXN2L, GPM6A, MGARP, OPRL1, TMEM266, ITPR1, TENM4, SAMD8, CSGALNACT1, GRIA1, PTCH1, ADGRL1, EVI5L, CTNS, PXYLP1, ADGRL3, TMTC4, ATP8A1	558	5634	20581	0.772498	1	1	100
UP_KEYWORDS	Transmembrane	118	21.147	0.999839	SC5D, GBGT1, SLC44A5, TSPAN5, ZNF451, SGMS1, DNAJC5, ROBO2, NALCN, SLC4A4, ADGRB3, GPR137, PTPRM, SMIM18, CCDC136, PTPRO, LPCAT4, NCAM1, HEPACAM, ARFGEF3, EFNA5, VAMP1, EXT2, FGFR2, GAL3ST3, CLCN3, ASAP1, TMIGD3, TMCC3, KCNMB2, ABHD16A, NDRG4, CERS2, TTYH1, HECTD4, MFAP3L, CACNA2D1, TMEM94, GABRA4, SCD, FTO, MICU3, ABCB1, GUCY2C, REEP2, ATP13A3, CACNA2D2, SREBF2, NCKAP1, RNF8, SEMA6A, SYNE2, TMEM8B, DDX59, CACNA1D, NRG4, LRRC8B, CDC14B, BSCL2, DNAJC10, GABBR1, ASAH2, PLEKHB2, POMT2, TMEM231, SLC24A1, CDK5RAP2, NRG1, SV2C, USH2A, JAKMIP1, KCNMA1, GABRG2, ADAM11, KIAA1324L, LPGAT1, NRXN2, CLMN, SPACA6, PIGU, PCDH9, NRXN1, KIDINS220, KRTCAP2, DDR1, CHST9, CARD19, UNC80, SLC27A6, GRAMD1B, ZMYND11, FKBP8, GDAP1, FSD1L, PCDHGC3, SEC63, IGSF11, SPATA9, SYNPR, ZDHHC21, ATXN2L, GPM6A, MGARP, OPRL1, TMEM266, ITPR1, TENM4, SAMD8, CSGALNACT1, GRIA1, PTCH1, ADGRL1, EVI5L, CTNS, PXYLP1, ADGRL3, TMTC4, ATP8A1	558	5651	20581	0.770174	1	1	100
UP_SEQ_FEATURE	topological domain:Cytoplasmic	66	11.828	0.999871	NRG4, GBGT1, SLC44A5, TSPAN5, GABBR1, SGMS1, ASAH2, SLC24A1, ROBO2, NALCN, NRG1, SLC4A4, SV2C, ADGRB3, USH2A, KCNMA1, GABRG2, GPR137, ADAM11, KIAA1324L, PTPRM, NRXN2, PCDH9, NRXN1, KIDINS220, PTPRO, NCAM1, DDR1, HEPACAM, CHST9, VAMP1, EXT2, FGFR2, GAL3ST3, CLCN3, CHKB, PCDHGC3, SEC63, KCNMB2, IGSF11, SYNPR, GPM6A, CERS2, TTYH1, MFAP3L, CACNA2D1, GABRA4, OPRL1, ABCB1, GUCY2C, CACNA2D2, ITPR1, SREBF2, TENM4, SAMD8, CSGALNACT1, SEMA6A, SYNE2, TMEM8B, GRIA1, PTCH1, ADGRL1, CTNS, ADGRL3, CACNA1D, ATP8A1	553	3456	20063	0.692853	1	1	100
GOTERM_CC_DIRECT	GO:0016021~integral component of membrane	113	20.2509	0.99993	SC5D, GBGT1, SLC44A5, TSPAN5, ZNF451, SGMS1, DNAJC5, ROBO2, NALCN, SLC4A4, ADGRB3, GPR137, PTPRM, SMIM18, CCDC136, PTPRO, LPCAT4, NCAM1, PITPNM2, HEPACAM, ARFGEF3, EFNA5, VAMP1, EXT2, FGFR2, GAL3ST3, CLCN3, ASAP1, TMIGD3, TMCC3, KCNMB2, ABHD16A, CERS2, NDRG4, TTYH1, HECTD4, MFAP3L, TMEM94, GABRA4, SCD, FTO, MICU3, ABCB1, REEP2, GUCY2C, ATP13A3, NCKAP1, RNF8, SEMA6A, SYNE2, TMEM8B, DDX59, NRG4, KCNAB2, CDC14B, KCNAB1, LRRC8B, DNAJC10, BSCL2, GABBR1, ASAH2, PLEKHB2, POMT2, TMEM231, SLC24A1, CDK5RAP2, NRG1, SV2C, USH2A, KCNMA1, GABRG2, ADAM11, KIAA1324L, LPGAT1, NRXN2, CLMN, SPACA6, PIGU, PCDH9, NRXN1, KIDINS220, KRTCAP2, DDR1, CHST9, CARD19, UNC80, SLC27A6, GRAMD1B, ZMYND11, FKBP8, FSD1L, GDAP1, PCDHGC3, SEC63, IGSF11, SPATA9, SYNPR, ZDHHC21, ATXN2L, GPM6A, OPRL1, TMEM266, ITPR1, SAMD8, GRIA1, PTCH1, ADGRL1, EVI5L, CTNS, PXYLP1, ADGRL3, TMTC4, ATP8A1	528	5163	18224	0.755416	1	1	100
UP_SEQ_FEATURE	topological domain:Extracellular	47	8.42294	0.999983	FGFR2, NRG4, SLC44A5, TSPAN5, GABBR1, PCDHGC3, KCNMB2, IGSF11, GPM6A, TTYH1, SLC24A1, ROBO2, NALCN, MFAP3L, SLC4A4, NRG1, SV2C, ADGRB3, USH2A, KCNMA1, GABRG2, GPR137, ADAM11, CACNA2D1, KIAA1324L, PTPRM, GABRA4, NRXN2, OPRL1, PCDH9, NRXN1, GUCY2C, KIDINS220, CACNA2D2, PTPRO, TENM4, NCAM1, DDR1, SEMA6A, TMEM8B, HEPACAM, GRIA1, PTCH1, ADGRL1, CACNA1D, ADGRL3, ATP8A1	553	2787	20063	0.611831	1	1	100
UP_SEQ_FEATURE	transmembrane region	98	17.5627	0.999994	SC5D, GBGT1, SLC44A5, TSPAN5, SGMS1, ROBO2, NALCN, SLC4A4, ADGRB3, GPR137, PTPRM, CCDC136, PTPRO, LPCAT4, FRY, NCAM1, ARFGEF3, HEPACAM, VAMP1, EXT2, FGFR2, GAL3ST3, CLCN3, CHKB, TMCC3, KCNMB2, ABHD16A, CERS2, TTYH1, HECTD4, MFAP3L, TMEM94, CACNA2D1, GABRA4, SCD, MICU3, ABCB1, REEP2, GUCY2C, ATP13A3, CACNA2D2, SREBF2, NCKAP1, SEMA6A, SYNE2, TMEM8B, CACNA1D, NRG4, LRRC8B, GABBR1, BSCL2, ASAH2, POMT2, TMEM231, SLC24A1, NRG1, SV2C, USH2A, KCNMA1, GABRG2, ADAM11, KIAA1324L, NRXN2, LPGAT1, CLMN, PIGU, PCDH9, NRXN1, KIDINS220, KRTCAP2, DDR1, CHST9, UNC80, SLC27A6, GRAMD1B, FKBP8, PCDHGC3, SEC63, SPATA9, IGSF11, TSC22D3, SYNPR, ZDHHC21, GPM6A, MGARP, OPRL1, TMEM266, ITPR1, TENM4, SAMD8, CSGALNACT1, GRIA1, PTCH1, ADGRL1, CTNS, TMTC4, ADGRL3, ATP8A1	553	5056	20063	0.703218	1	1	100
UP_KEYWORDS	Disulfide bond	56	10.0358	0.999999	NRG4, OPCML, GABBR1, DNAJC10, TGFB2, MAPT, ANGPT1, ROBO2, SLC4A4, NRG1, AKT3, USH2A, ADGRB3, GABRG2, ADAM11, KIAA1324L, PTPRM, NRXN2, SPACA6, NRXN1, SSPO, NCAM1, DDR1, HEPACAM, PRCP, CDK2AP1, ABAT, CARD19, EFNA5, EXT2, FGFR2, HMGB1, HMGB3, CLU, PCSK1, IGSF11, GPM6A, NR1D2, MYOM1, MFAP3L, PLAT, CACNA2D1, GABRA4, OPRL1, COL5A3, CACNA2D2, NTN1, TENM4, DKK3, SEMA6A, TMEM8B, GRIA1, ADGRL1, BMP7, CACNA1D, ADGRL3	558	3434	20581	0.601478	1	1	100
UP_SEQ_FEATURE	signal peptide	53	9.49821	1	OPCML, GABBR1, DNAJC10, PRKCSH, TGFB2, SBSN, SLC24A1, ANGPT1, ROBO2, LGI1, USH2A, RTEL1, ADGRB3, GABRG2, GPR137, ADAM11, KIAA1324L, PTPRM, NRXN2, PCDH9, NRXN1, SSPO, PTPRO, NCAM1, DDR1, HEPACAM, PRCP, EFNA5, FGFR2, CPQ, CLU, PCDHGC3, IGSF11, PCSK1, MFAP3L, PLAT, CACNA2D1, GABRA4, GGH, COL16A1, GUCY2C, COL5A3, CACNA2D2, NTN1, DKK3, SEMA6A, HYOU1, GRIA1, ADGRL1, GFRA4, BMP7, PXYLP1, ADGRL3	553	3346	20063	0.574673	1	1	100
UP_KEYWORDS	Signal	68	12.1864	1	OPCML, YLPM1, GABBR1, DNAJC10, PRKCSH, TGFB2, ASAH2, POMT2, MSRA, SBSN, SLC24A1, ROBO2, ANGPT1, LGI1, NRG1, USH2A, ADGRB3, GABRG2, ADAM11, KIAA1324L, PTPRM, NRXN2, SPACA6, WNK1, PCDH9, NRXN1, SSPO, PTPRO, NCAM1, DDR1, RALGAPA1, HEPACAM, PRCP, ABAT, EFNA5, FAM177A1, FGFR2, CPQ, CLU, PCDHGC3, RIMS1, PCSK1, IGSF11, FBXW7, SYNPR, MFAP3L, PLAT, PHACTR1, CACNA2D1, GABRA4, GGH, COL5A3, GUCY2C, COL16A1, CACNA2D2, NTN1, SEMA6A, DKK3, HYOU1, GRIA1, ADGRL1, AHCYL2, BMP7, CTNS, PXYLP1, GFRA4, ADGRL3, CACNA1D	558	4160	20581	0.602904	1	1	100
UP_SEQ_FEATURE	disulfide bond	39	6.98925	1	FGFR2, NRG4, OPCML, CLU, GABBR1, TGFB2, PCSK1, IGSF11, MAPT, ANGPT1, ROBO2, MFAP3L, MYOM1, NRG1, USH2A, RTEL1, ADGRB3, PLAT, GABRG2, ADAM11, KIAA1324L, PTPRM, GABRA4, NRXN2, OPRL1, NRXN1, SSPO, NTN1, TENM4, NCAM1, DDR1, DKK3, SEMA6A, TMEM8B, HEPACAM, EFNA5, ADGRL1, BMP7, ADGRL3	553	2917	20063	0.485064	1	1	100
Annotation Cluster 93	Enrichment Score: 0.024411853633230757
Category	Term	Count	%	PValue	Genes	List Total	Pop Hits	Pop Total	Fold Enrichment	Bonferroni	Benjamini	FDR
UP_KEYWORDS	Serine protease	3	0.537634	0.897986	PLAT, PCSK1, PREPL	558	141	20581	0.784756	1	0.992683	100
UP_SEQ_FEATURE	active site:Charge relay system	4	0.716846	0.92069	PLAT, PCSK1, PRCP, PREPL	553	203	20063	0.714883	1	1	100
UP_KEYWORDS	Zymogen	4	0.716846	0.931685	PLAT, PCSK1, CPQ, PRCP	558	214	20581	0.689411	1	0.996455	100
GOTERM_BP_DIRECT	GO:0006508~proteolysis	9	1.6129	0.9836	PLAT, PCSK1, ADAM11, NDEL1, CPQ, OTUD6B, PRCP, GGH, PREPL	502	500	16792	0.602104	1	1	100
GOTERM_MF_DIRECT	GO:0004252~serine-type endopeptidase activity	3	0.537634	0.996484	PLAT, PCSK1, PREPL	509	255	16881	0.390177	1	1	100
Annotation Cluster 94	Enrichment Score: 0.01980388654826771
Category	Term	Count	%	PValue	Genes	List Total	Pop Hits	Pop Total	Fold Enrichment	Bonferroni	Benjamini	FDR
UP_SEQ_FEATURE	repeat:WD 7	4	0.716846	0.788825	PHIP, FBXW7, DMXL2, PPP2R2B	553	151	20063	0.961067	1	1	100
UP_SEQ_FEATURE	repeat:WD 6	4	0.716846	0.908936	PHIP, FBXW7, DMXL2, PPP2R2B	553	196	20063	0.740414	1	1	100
INTERPRO	IPR019775:WD40 repeat, conserved site	3	0.537634	0.955889	PHIP, FBXW7, PPP2R2B	540	166	18559	0.621118	1	1	100
UP_SEQ_FEATURE	repeat:WD 5	4	0.716846	0.96037	PHIP, FBXW7, DMXL2, PPP2R2B	553	237	20063	0.612326	1	1	100
INTERPRO	IPR015943:WD40/YVTN repeat-like-containing domain	6	1.07527	0.9656	PHIP, SEMA6A, FBXW7, DMXL2, MAPK8IP3, PPP2R2B	540	331	18559	0.622994	1	1	100
UP_SEQ_FEATURE	repeat:WD 4	4	0.716846	0.972912	PHIP, FBXW7, DMXL2, PPP2R2B	553	255	20063	0.569103	1	1	100
INTERPRO	IPR017986:WD40-repeat-containing domain	5	0.896057	0.979135	PHIP, FBXW7, DMXL2, MAPK8IP3, PPP2R2B	540	306	18559	0.561577	1	1	100
UP_SEQ_FEATURE	repeat:WD 3	4	0.716846	0.979961	PHIP, FBXW7, DMXL2, PPP2R2B	553	269	20063	0.539484	1	1	100
UP_KEYWORDS	WD repeat	4	0.716846	0.982924	PHIP, FBXW7, DMXL2, PPP2R2B	558	281	20581	0.525032	1	0.999753	100
UP_SEQ_FEATURE	repeat:WD 2	4	0.716846	0.983529	PHIP, FBXW7, DMXL2, PPP2R2B	553	278	20063	0.522019	1	1	100
UP_SEQ_FEATURE	repeat:WD 1	4	0.716846	0.983529	PHIP, FBXW7, DMXL2, PPP2R2B	553	278	20063	0.522019	1	1	100
INTERPRO	IPR001680:WD40 repeat	4	0.716846	0.985271	PHIP, FBXW7, DMXL2, PPP2R2B	540	268	18559	0.512963	1	1	100
SMART	SM00320:WD40	4	0.716846	0.99453	PHIP, FBXW7, DMXL2, PPP2R2B	338	267	10057	0.445759	1	1	100
Annotation Cluster 95	Enrichment Score: 0.005868675655374872
Category	Term	Count	%	PValue	Genes	List Total	Pop Hits	Pop Total	Fold Enrichment	Bonferroni	Benjamini	FDR
GOTERM_CC_DIRECT	GO:0005759~mitochondrial matrix	6	1.07527	0.961895	ARL2, ISCU, NT5M, ARG2, ABAT, ARL2BP	528	327	18224	0.633306	1	0.999957	100
UP_KEYWORDS	Transit peptide	6	1.07527	0.998999	ISCU, MSRA, NT5M, ARG2, ABAT, MGME1	558	536	20581	0.412875	1	0.999999	100
UP_SEQ_FEATURE	transit peptide:Mitochondrion	5	0.896057	0.999312	ISCU, NUDT19, NT5M, ARG2, ABAT	553	482	20063	0.376352	1	1	100

### Sheet: Testis-Intestines
Annotation Cluster 1	Enrichment Score: 6.07899234079601
Category	Term	Count	%	PValue	Genes	List Total	Pop Hits	Pop Total	Fold Enrichment	Bonferroni	Benjamini	FDR
UP_KEYWORDS	Cell cycle	36	11.1111	2.29788e-10	CKS1B, E2F3, NBN, PARD3, DBF4B, GNAI3, CDC14A, BORA, CDC45, FANCI, CDCA2, RHNO1, SKA1, PRPF40A, RBL2, BIRC6, RB1, HEPACAM2, KNSTRN, TACC3, HMGA2, MCM4, SIRT2, SMC4, NCAPD2, CCNB3, PPP1CA, CCNB2, SGO1, RASSF1, MAPK3, KIF20B, BUB1B, CIT, MELK, KCTD11	324	650	20581	3.51812	6.18131e-08	1.54533e-08	3.01955e-07
UP_KEYWORDS	Cell division	23	7.09877	2.40244e-07	CKS1B, PARD3, GNAI3, CDC14A, BORA, BIRC6, HEPACAM2, HMGA2, KNSTRN, TACC3, SIRT2, SMC4, NCAPD2, CCNB3, PPP1CA, CCNB2, SGO1, CDCA2, KIF20B, BUB1B, SKA1, CIT, PRPF40A	324	388	20581	3.76546	6.46237e-05	1.07709e-05	0.000315694
GOTERM_BP_DIRECT	GO:0051301~cell division	23	7.09877	2.65296e-07	KIF14, CKS1B, GNAI3, CDC14A, BORA, BIRC6, RB1, HEPACAM2, HMGA2, KNSTRN, TACC3, SIRT2, SMC4, NCAPD2, CCNB3, PPP1CA, CCNB2, SGO1, CDCA2, KIF20B, BUB1B, SKA1, PRPF40A	296	350	16792	3.72795	0.000452227	0.000452227	0.000447625
UP_KEYWORDS	Mitosis	16	4.93827	1.83075e-05	BORA, BIRC6, HEPACAM2, HMGA2, TACC3, KNSTRN, SIRT2, SMC4, NCAPD2, CCNB2, SGO1, CDCA2, KIF20B, BUB1B, SKA1, CIT	324	262	20581	3.87918	0.00491265	0.000378755	0.0240544
GOTERM_BP_DIRECT	GO:0007067~mitotic nuclear division	13	4.01235	0.0015021	BORA, KIF15, BIRC6, HEPACAM2, HMGA2, SIRT2, CCNB2, SGO1, KIF20B, CDCA2, BUB1B, SKA1, CIT	296	248	16792	2.97374	0.922927	0.401065	2.50447
Annotation Cluster 2	Enrichment Score: 3.0608236447066077
Category	Term	Count	%	PValue	Genes	List Total	Pop Hits	Pop Total	Fold Enrichment	Bonferroni	Benjamini	FDR
GOTERM_BP_DIRECT	GO:0043547~positive regulation of GTPase activity	28	8.64198	2.6113e-06	LIMS1, ARFGAP3, RALGPS1, AKAP13, RANGAP1, ARHGAP17, FAM13A, RASAL2, TIAM2, CSF2RB, RASA2, FGD4, DEPDC7, ARHGEF39, ARHGEF6, DOCK9, DENND1A, NCKAP1L, SIPA1L3, CD40, DOCK5, RALGDS, NDEL1, JAK1, DENND4B, LRRK2, SPATA13, BCAR3	296	565	16792	2.81138	0.00444237	0.00222366	0.00440588
UP_KEYWORDS	Guanine-nucleotide releasing factor	13	4.01235	4.2387e-06	RALGPS1, ARHGEF39, ARHGEF6, DENND1A, DOCK9, AKAP13, DOCK5, RALGDS, TIAM2, DENND4B, SPATA13, FGD4, BCAR3	324	149	20581	5.54215	0.00113956	0.000114015	0.00556976
INTERPRO	IPR011993:Pleckstrin homology-like domain	21	6.48148	2.86504e-05	CCM2, RALGPS1, ROCK1, ARHGEF39, ARHGEF6, DOCK9, AKAP13, VASP, RASAL2, PLCL1, TNS3, EPB41L1, TIAM2, PLEKHA8, OSBPL1A, OSBPL10, JAK1, CIT, SPATA13, RASA2, FGD4	306	427	18559	2.9828	0.0190692	0.0190692	0.0429619
INTERPRO	IPR001849:Pleckstrin homology domain	16	4.93827	4.5191e-05	RALGPS1, ROCK1, ARHGEF39, ARHGEF6, DOCK9, AKAP13, RASAL2, PLCL1, TIAM2, PLEKHA8, OSBPL1A, OSBPL10, CIT, SPATA13, RASA2, FGD4	306	271	18559	3.58083	0.0299126	0.0150698	0.067757
UP_SEQ_FEATURE	domain:PH	14	4.32099	0.000170424	RALGPS1, ROCK1, ARHGEF39, ARHGEF6, DOCK9, AKAP13, RASAL2, PLCL1, PLEKHA8, OSBPL1A, OSBPL10, CIT, SPATA13, RASA2	322	245	20063	3.56043	0.161721	0.0289727	0.270104
GOTERM_MF_DIRECT	GO:0005085~guanyl-nucleotide exchange factor activity	10	3.08642	0.000251654	RALGPS1, TIAM2, ARHGEF6, DOCK9, AKAP13, DOCK5, SPATA13, RALGDS, FGD4, BCAR3	300	118	16881	4.76864	0.116247	0.0403556	0.360859
SMART	SM00233:PH	16	4.93827	0.000376759	RALGPS1, ROCK1, ARHGEF39, ARHGEF6, DOCK9, AKAP13, RASAL2, PLCL1, TIAM2, PLEKHA8, OSBPL1A, OSBPL10, CIT, SPATA13, RASA2, FGD4	209	264	10057	2.91634	0.0680418	0.0680418	0.466027
GOTERM_BP_DIRECT	GO:0051056~regulation of small GTPase mediated signal transduction	9	2.77778	0.00254811	DEPDC7, TIAM2, RAC2, ARHGEF6, AKAP13, SIPA1L3, ARHGAP17, FAM13A, FGD4	296	134	16792	3.81021	0.987094	0.38328	4.2135
UP_SEQ_FEATURE	domain:DH	6	1.85185	0.00465255	TIAM2, ARHGEF39, ARHGEF6, AKAP13, SPATA13, FGD4	322	68	20063	5.49772	0.991986	0.260414	7.13316
INTERPRO	IPR000219:Dbl homology (DH) domain	6	1.85185	0.00623908	TIAM2, ARHGEF39, ARHGEF6, AKAP13, SPATA13, FGD4	306	71	18559	5.12538	0.985091	0.259488	8.95971
GOTERM_MF_DIRECT	GO:0005089~Rho guanyl-nucleotide exchange factor activity	6	1.85185	0.0118051	TIAM2, ARHGEF39, ARHGEF6, AKAP13, SPATA13, FGD4	300	77	16881	4.38468	0.997064	0.322076	15.6818
SMART	SM00325:RhoGEF	6	1.85185	0.0131065	TIAM2, ARHGEF39, ARHGEF6, AKAP13, SPATA13, FGD4	209	68	10057	4.24585	0.915171	0.265371	15.0868
GOTERM_BP_DIRECT	GO:0035023~regulation of Rho protein signal transduction	6	1.85185	0.0140053	TIAM2, ARHGEF39, ARHGEF6, AKAP13, SPATA13, FGD4	296	81	16792	4.2022	1	0.699524	21.178
GOTERM_CC_DIRECT	GO:0030175~filopodium	5	1.54321	0.0321372	TIAM2, IQGAP2, SPATA13, VASP, FGD4	309	71	18224	4.15333	0.99999	0.438159	36.066
GOTERM_BP_DIRECT	GO:0030032~lamellipodium assembly	3	0.925926	0.102586	ARHGEF6, SPATA13, FGD4	296	31	16792	5.48997	1	0.967206	83.8988
Annotation Cluster 3	Enrichment Score: 2.9774781198603644
Category	Term	Count	%	PValue	Genes	List Total	Pop Hits	Pop Total	Fold Enrichment	Bonferroni	Benjamini	FDR
UP_KEYWORDS	Kinase	29	8.95062	1.55665e-05	CKS1B, FGGY, PIP5K1B, AKAP13, DGKA, SLK, MAP3K1, UCK2, PIK3R1, MAP2K6, MAP2K1, SGK3, ROCK1, CSNK1G2, HKDC1, TAOK3, PKN1, MINK1, DCAF1, MAST3, MAST4, PLK4, PKLR, MAPK3, BUB1B, JAK1, LRRK2, CIT, MELK	324	735	20581	2.50629	0.00417867	0.000348891	0.0204534
UP_KEYWORDS	ATP-binding	43	13.2716	3.44319e-05	PIP5K1B, TTLL5, ACSS2, DGKA, DDX46, SLK, MAP3K1, DHX16, UCK2, MAP2K6, ACSL5, KIF14, HSP90AA1, MAP2K1, SGK3, ROCK1, CSNK1G2, HKDC1, KIF15, TAOK3, MINK1, ATAD2, PKN1, ACACB, DCAF1, MCM4, SMC4, MAST3, MAST4, HYOU1, PLK4, MAPK3, EIF4A1, PKLR, KIF20B, JAK1, BUB1B, DHX40, APAF1, LRRK2, CIT, MELK, ATAD2B	324	1391	20581	1.96364	0.00921959	0.000661378	0.0452361
UP_KEYWORDS	Serine/threonine-protein kinase	19	5.8642	5.42348e-05	ROCK1, SGK3, MAP2K1, CSNK1G2, TAOK3, PKN1, MINK1, DCAF1, MAST3, MAST4, PLK4, SLK, MAP3K1, MAPK3, BUB1B, CIT, LRRK2, MAP2K6, MELK	324	393	20581	3.07102	0.0144837	0.000911432	0.0712442
UP_SEQ_FEATURE	nucleotide phosphate-binding region:ATP	34	10.4938	6.19111e-05	DDX46, SLK, MAP3K1, DHX16, UCK2, MAP2K6, KIF14, MAP2K1, SGK3, ROCK1, CSNK1G2, HKDC1, KIF15, TAOK3, ATAD2, PKN1, MINK1, ACACB, MCM4, SMC4, MAST3, MAST4, PLK4, EIF4A1, MAPK3, KIF20B, JAK1, BUB1B, DHX40, APAF1, LRRK2, CIT, MELK, ATAD2B	322	994	20063	2.13124	0.06207	0.0211335	0.0982014
INTERPRO	IPR008271:Serine/threonine-protein kinase, active site	16	4.93827	0.000213254	ROCK1, SGK3, MAP2K1, CSNK1G2, TAOK3, PKN1, MINK1, MAST3, MAST4, SLK, MAP3K1, MAPK3, CIT, LRRK2, MAP2K6, MELK	306	312	18559	3.11027	0.133525	0.0466507	0.319365
GOTERM_MF_DIRECT	GO:0005524~ATP binding	46	14.1975	0.0002992	PIP5K1B, TTLL5, ACSS2, DGKA, DDX46, SLK, MAP3K1, DHX16, UCK2, RUNX3, MAP2K6, ACSL5, KIF14, HSP90AA1, MAP2K1, SGK3, ROCK1, CSNK1G2, HKDC1, KIF15, TAOK3, MINK1, PKN1, ATAD2, NAV3, ACACB, DCAF1, GUCY2C, MCM4, SMC4, MAST3, MAST4, HYOU1, PLK4, MAPK3, PKLR, EIF4A1, KIF20B, JAK1, BUB1B, DHX40, APAF1, CIT, LRRK2, MELK, ATAD2B	300	1495	16881	1.73138	0.136645	0.0360659	0.428902
GOTERM_MF_DIRECT	GO:0004674~protein serine/threonine kinase activity	18	5.55556	0.000409584	ROCK1, SGK3, MAP2K1, CSNK1G2, TAOK3, PKN1, MINK1, MAST3, MAST4, PLK4, SLK, MAP3K1, MAPK3, BUB1B, CIT, LRRK2, MAP2K6, MELK	300	376	16881	2.69378	0.182208	0.0394309	0.586704
INTERPRO	IPR000719:Protein kinase, catalytic domain	20	6.17284	0.000467516	ROCK1, SGK3, MAP2K1, CSNK1G2, TAOK3, PKN1, MINK1, GUCY2C, MAST3, MAST4, PLK4, SLK, MAP3K1, MAPK3, BUB1B, JAK1, LRRK2, CIT, MAP2K6, MELK	306	487	18559	2.49077	0.26966	0.0755545	0.698901
UP_KEYWORDS	Nucleotide-binding	47	14.5062	0.000601253	GNAI3, PIP5K1B, TTLL5, ACSS2, DGKA, DDX46, SLK, RAC2, MAP3K1, DHX16, UCK2, MAP2K6, ACSL5, KIF14, HSP90AA1, MAP2K1, SGK3, ROCK1, CSNK1G2, GIMAP7, HKDC1, KIF15, TAOK3, MINK1, ATAD2, PKN1, ACACB, DCAF1, GUCY2C, MCM4, SMC4, MAST3, MAST4, HYOU1, PLK4, MAPK3, EIF4A1, PKLR, KIF20B, JAK1, BUB1B, DHX40, APAF1, LRRK2, CIT, MELK, ATAD2B	324	1788	20581	1.66975	0.149377	0.00847889	0.787204
UP_SEQ_FEATURE	binding site:ATP	21	6.48148	0.000709333	ROCK1, SGK3, MAP2K1, CSNK1G2, HKDC1, TAOK3, PKN1, MINK1, MAST3, MAST4, PLK4, SLK, MAP3K1, MAPK3, BUB1B, JAK1, UCK2, CIT, LRRK2, MAP2K6, MELK	322	558	20063	2.3449	0.520217	0.0783616	1.11972
UP_SEQ_FEATURE	domain:Protein kinase	19	5.8642	0.000743629	ROCK1, SGK3, MAP2K1, CSNK1G2, TAOK3, PKN1, MINK1, GUCY2C, MAST3, MAST4, PLK4, SLK, MAP3K1, MAPK3, BUB1B, CIT, LRRK2, MAP2K6, MELK	322	478	20063	2.47666	0.53696	0.0741048	1.17356
UP_SEQ_FEATURE	active site:Proton acceptor	23	7.09877	0.00126292	ROCK1, SGK3, MAP2K1, CSNK1G2, CNDP2, TAOK3, PKN1, MINK1, CBR3, SIRT2, MAST3, MAST4, ALDH1A2, PLK4, SLK, MAP3K1, MAPK3, BUB1B, JAK1, LRRK2, CIT, MAP2K6, MELK	322	672	20063	2.13255	0.729625	0.103265	1.98541
INTERPRO	IPR011009:Protein kinase-like domain	20	6.17284	0.00132249	ROCK1, SGK3, MAP2K1, CSNK1G2, TAOK3, PKN1, MINK1, GUCY2C, MAST3, MAST4, PLK4, SLK, MAP3K1, MAPK3, BUB1B, JAK1, LRRK2, CIT, MAP2K6, MELK	306	531	18559	2.28438	0.589058	0.162941	1.96525
UP_KEYWORDS	Transferase	44	13.5802	0.00135855	CKS1B, FGGY, PIP5K1B, AKAP13, GGT1, HS2ST1, DGKA, GALNT10, SLK, WWP2, MAP3K1, TRAK1, ANKIB1, UCK2, NEDD4L, PIK3R1, MAP2K6, AGPAT1, SGK3, MAP2K1, ROCK1, CSNK1G2, HKDC1, TAOK3, MINK1, PKN1, BIRC6, DCAF1, UGT1A1, MAST3, MAST4, PLK4, NCOA3, GFPT1, MAPK3, PKLR, JAK1, BUB1B, PRDM1, KAT6B, CIT, LRRK2, NSD1, MELK	324	1708	20581	1.63639	0.306288	0.0172635	1.77057
INTERPRO	IPR017441:Protein kinase, ATP binding site	16	4.93827	0.00167051	ROCK1, SGK3, MAP2K1, CSNK1G2, TAOK3, PKN1, MINK1, PLK4, SLK, MAP3K1, MAPK3, JAK1, CIT, LRRK2, MAP2K6, MELK	306	381	18559	2.547	0.674866	0.170766	2.47638
UP_SEQ_FEATURE	domain:AGC-kinase C-terminal	6	1.85185	0.00199123	MAST3, MAST4, ROCK1, SGK3, PKN1, CIT	322	56	20063	6.6758	0.872925	0.14674	3.11353
INTERPRO	IPR000961:AGC-kinase, C-terminal	6	1.85185	0.00223344	MAST3, MAST4, ROCK1, SGK3, PKN1, CIT	306	56	18559	6.49825	0.777438	0.171235	3.29789
GOTERM_BP_DIRECT	GO:0006468~protein phosphorylation	18	5.55556	0.00299777	ROCK1, SGK3, CSNK1G2, TAOK3, BIRC6, PKN1, AKAP13, MINK1, GUCY2C, PLK4, MAP3K1, MAPK3, BUB1B, JAK1, LRRK2, CIT, RUNX3, PIK3R1	296	456	16792	2.23933	0.994017	0.400637	4.93949
GOTERM_BP_DIRECT	GO:0018105~peptidyl-serine phosphorylation	8	2.46914	0.00658976	MAST3, MAST4, SGK3, CSNK1G2, BCL2, MAPK3, PKN1, LRRK2	296	125	16792	3.6307	0.999987	0.609135	10.5558
SMART	SM00220:S_TKc	16	4.93827	0.00760043	ROCK1, SGK3, MAP2K1, CSNK1G2, TAOK3, PKN1, MINK1, MAST3, MAST4, SLK, MAP3K1, MAPK3, CIT, LRRK2, MAP2K6, MELK	209	359	10057	2.14461	0.759902	0.510002	9.02398
GOTERM_MF_DIRECT	GO:0004672~protein kinase activity	14	4.32099	0.0119208	ROCK1, MAP2K1, SGK3, CSNK1G2, TAOK3, PKN1, MINK1, GUCY2C, MAP3K1, BUB1B, LRRK2, CIT, MELK, MAP2K6	300	359	16881	2.19437	0.997228	0.307896	15.8236
SMART	SM00133:S_TK_X	4	1.23457	0.0842803	ROCK1, SGK3, PKN1, CIT	209	50	10057	3.84957	1	0.620346	66.4254
GOTERM_BP_DIRECT	GO:0046777~protein autophosphorylation	6	1.85185	0.185873	SLK, CSNK1G2, TAOK3, MINK1, LRRK2, MELK	296	172	16792	1.97894	1	0.990673	96.8873
Annotation Cluster 4	Enrichment Score: 2.1224158421865735
Category	Term	Count	%	PValue	Genes	List Total	Pop Hits	Pop Total	Fold Enrichment	Bonferroni	Benjamini	FDR
UP_SEQ_FEATURE	domain:CH	5	1.54321	0.00446056	ARHGEF6, IQGAP2, CNN2, NAV3, LRCH4	322	42	20063	7.41755	0.990216	0.265428	6.84848
INTERPRO	IPR001715:Calponin homology domain	6	1.85185	0.00828727	ARHGEF6, PLS1, IQGAP2, CNN2, NAV3, LRCH4	306	76	18559	4.78818	0.996273	0.311208	11.7337
SMART	SM00033:CH	6	1.85185	0.0116132	ARHGEF6, PLS1, IQGAP2, CNN2, NAV3, LRCH4	209	66	10057	4.37451	0.887452	0.268058	13.4804
Annotation Cluster 5	Enrichment Score: 1.9947697006768963
Category	Term	Count	%	PValue	Genes	List Total	Pop Hits	Pop Total	Fold Enrichment	Bonferroni	Benjamini	FDR
KEGG_PATHWAY	hsa05161:Hepatitis B	12	3.7037	9.73343e-05	E2F3, MAP2K1, IRF7, BCL2, MAP3K1, MAPK3, ATF6B, JAK1, IRF3, APAF1, RB1, PIK3R1	133	145	6879	4.28043	0.0209011	0.0105057	0.123557
KEGG_PATHWAY	hsa05169:Epstein-Barr virus infection	7	2.16049	0.0294896	BCL2, JAK1, IRF3, RB1, CD40, PIK3R1, MAP2K6	133	122	6879	2.96764	0.99849	0.246037	31.6267
KEGG_PATHWAY	hsa05166:HTLV-I infection	7	2.16049	0.361207	E2F3, MAP3K1, BUB1B, JAK1, RB1, CD40, PIK3R1	133	254	6879	1.4254	1	0.726573	99.6628
Annotation Cluster 6	Enrichment Score: 1.977959708336006
Category	Term	Count	%	PValue	Genes	List Total	Pop Hits	Pop Total	Fold Enrichment	Bonferroni	Benjamini	FDR
GOTERM_BP_DIRECT	GO:0098609~cell-cell adhesion	12	3.7037	0.00864684	LIMA1, EPB41L1, CCNB2, SLK, LASP1, DIAPH3, DOCK9, RANGAP1, CNN2, ARFIP1, VASP, LARP1	296	271	16792	2.51202	1	0.627356	13.63
GOTERM_CC_DIRECT	GO:0005913~cell-cell adherens junction	13	4.01235	0.00914805	LIMA1, DIAPH3, DOCK9, RANGAP1, ARFIP1, VASP, LARP1, NCR3, CCNB2, EPB41L1, SLK, LASP1, CNN2	309	323	18224	2.3737	0.960997	0.206834	11.8254
GOTERM_MF_DIRECT	GO:0098641~cadherin binding involved in cell-cell adhesion	12	3.7037	0.0147209	LIMA1, EPB41L1, CCNB2, SLK, LASP1, DIAPH3, DOCK9, RANGAP1, CNN2, ARFIP1, VASP, LARP1	300	290	16881	2.32841	0.999312	0.348407	19.1858
Annotation Cluster 7	Enrichment Score: 1.969278811757919
Category	Term	Count	%	PValue	Genes	List Total	Pop Hits	Pop Total	Fold Enrichment	Bonferroni	Benjamini	FDR
UP_KEYWORDS	Chromosome	17	5.24691	0.000628033	NBN, SMG6, PPP2R5C, CENPP, RANGAP1, KNSTRN, HMGA1, SIRT2, SMC4, NCAPD2, NDEL1, SGO1, EED, BUB1B, RHNO1, SKA1, NSD1	324	400	20581	2.69967	0.155486	0.00841409	0.822132
UP_KEYWORDS	Centromere	8	2.46914	0.00595776	NDEL1, SGO1, CENPP, PPP2R5C, BUB1B, RANGAP1, SKA1, KNSTRN	324	137	20581	3.70929	0.799598	0.0622738	7.55188
GOTERM_BP_DIRECT	GO:0007062~sister chromatid cohesion	7	2.16049	0.00964525	NDEL1, NUP160, SGO1, CENPP, BUB1B, RANGAP1, SKA1	296	103	16792	3.85542	1	0.643995	15.086
GOTERM_CC_DIRECT	GO:0000776~kinetochore	6	1.85185	0.0120305	NDEL1, NUP160, SGO1, BUB1B, RANGAP1, KNSTRN	309	81	18224	4.36869	0.986054	0.247862	15.2739
UP_KEYWORDS	Kinetochore	6	1.85185	0.0199381	NDEL1, SGO1, BUB1B, RANGAP1, SKA1, KNSTRN	324	99	20581	3.84979	0.995562	0.155743	23.2522
GOTERM_BP_DIRECT	GO:0007059~chromosome segregation	5	1.54321	0.0316204	NDEL1, SGO1, CDCA2, SKA1, KNSTRN	296	68	16792	4.1713	1	0.868535	41.8497
GOTERM_CC_DIRECT	GO:0000777~condensed chromosome kinetochore	5	1.54321	0.0599424	NDEL1, SGO1, BUB1B, RANGAP1, KNSTRN	309	87	18224	3.3895	1	0.567964	57.1083
Annotation Cluster 8	Enrichment Score: 1.9572621244923603
Category	Term	Count	%	PValue	Genes	List Total	Pop Hits	Pop Total	Fold Enrichment	Bonferroni	Benjamini	FDR
GOTERM_MF_DIRECT	GO:0000975~regulatory region DNA binding	4	1.23457	0.00107491	IRF7, IRF8, IRF3, HMGA2	300	12	16881	18.7567	0.410256	0.0726628	1.53293
INTERPRO	IPR008984:SMAD/FHA domain	6	1.85185	0.00174628	KIF14, NBN, IRF7, IRF8, IRF3, FHAD1	306	53	18559	6.86607	0.691035	0.154468	2.58734
INTERPRO	IPR019471:Interferon regulatory factor-3	3	0.925926	0.00535308	IRF7, IRF8, IRF3	306	7	18559	25.993	0.972865	0.25961	7.73472
SMART	SM01243:SM01243	3	0.925926	0.00834827	IRF7, IRF8, IRF3	209	7	10057	20.6227	0.791471	0.406999	9.87016
UP_SEQ_FEATURE	DNA-binding region:Tryptophan pentad repeat	3	0.925926	0.00852934	IRF7, IRF8, IRF3	322	9	20063	20.7692	0.999859	0.388928	12.7098
INTERPRO	IPR001346:Interferon regulatory factor DNA-binding domain	3	0.925926	0.00897948	IRF7, IRF8, IRF3	306	9	18559	20.2168	0.997669	0.299917	12.6532
INTERPRO	IPR019817:Interferon regulatory factor, conserved site	3	0.925926	0.00897948	IRF7, IRF8, IRF3	306	9	18559	20.2168	0.997669	0.299917	12.6532
SMART	SM00348:IRF	3	0.925926	0.0139266	IRF7, IRF8, IRF3	209	9	10057	16.0399	0.927385	0.252781	15.9574
INTERPRO	IPR017855:SMAD domain-like	3	0.925926	0.0277529	IRF7, IRF8, IRF3	306	16	18559	11.3719	1	0.530715	34.435
GOTERM_BP_DIRECT	GO:0060337~type I interferon signaling pathway	4	1.23457	0.102578	IRF7, IRF8, JAK1, IRF3	296	64	16792	3.54561	1	0.969246	83.8964
GOTERM_BP_DIRECT	GO:0060333~interferon-gamma-mediated signaling pathway	4	1.23457	0.129063	IRF7, IRF8, JAK1, IRF3	296	71	16792	3.19604	1	0.977631	90.2857
Annotation Cluster 9	Enrichment Score: 1.9186481964158064
Category	Term	Count	%	PValue	Genes	List Total	Pop Hits	Pop Total	Fold Enrichment	Bonferroni	Benjamini	FDR
INTERPRO	IPR002219:Protein kinase C-like, phorbol ester/diacylglycerol binding	6	1.85185	0.00457557	DGKA, TNS3, ROCK1, RASSF1, AKAP13, CIT	306	66	18559	5.51367	0.954125	0.26522	6.64706
SMART	SM00109:C1	6	1.85185	0.010912	DGKA, TNS3, ROCK1, RASSF1, AKAP13, CIT	209	65	10057	4.44181	0.87149	0.289622	12.7164
UP_SEQ_FEATURE	zinc finger region:Phorbol-ester/DAG-type	4	1.23457	0.0351324	ROCK1, RASSF1, AKAP13, CIT	322	45	20063	5.53844	1	0.772509	43.3084
Annotation Cluster 10	Enrichment Score: 1.8750242191307402
Category	Term	Count	%	PValue	Genes	List Total	Pop Hits	Pop Total	Fold Enrichment	Bonferroni	Benjamini	FDR
UP_SEQ_FEATURE	domain:BAH	3	0.925926	0.00852934	TNRC18, MTA2, RERE	322	9	20063	20.7692	0.999859	0.388928	12.7098
INTERPRO	IPR001025:Bromo adjacent homology (BAH) domain	3	0.925926	0.0134246	TNRC18, MTA2, RERE	306	11	18559	16.541	0.999886	0.364994	18.3484
SMART	SM00439:BAH	3	0.925926	0.0207067	TNRC18, MTA2, RERE	209	11	10057	13.1235	0.980016	0.32381	22.8465
Annotation Cluster 11	Enrichment Score: 1.8434406041155604
Category	Term	Count	%	PValue	Genes	List Total	Pop Hits	Pop Total	Fold Enrichment	Bonferroni	Benjamini	FDR
INTERPRO	IPR000008:C2 calcium-dependent membrane targeting	9	2.77778	0.00603642	RASAL2, TNS3, PLCL1, MCTP2, WWP2, PKN1, CC2D1B, NEDD4L, RASA2	306	165	18559	3.3082	0.982902	0.268737	8.68086
UP_SEQ_FEATURE	domain:C2	6	1.85185	0.0101706	RASAL2, PLCL1, WWP2, PKN1, CC2D1B, NEDD4L	322	82	20063	4.55908	0.999975	0.41082	14.9749
SMART	SM00239:C2	7	2.16049	0.0480343	RASAL2, PLCL1, MCTP2, WWP2, CC2D1B, NEDD4L, RASA2	209	127	10057	2.65226	0.999899	0.507421	45.6761
Annotation Cluster 12	Enrichment Score: 1.7149462188563283
Category	Term	Count	%	PValue	Genes	List Total	Pop Hits	Pop Total	Fold Enrichment	Bonferroni	Benjamini	FDR
KEGG_PATHWAY	hsa04110:Cell cycle	10	3.08642	0.000591259	CCNB3, CDC45, E2F3, CCNB2, CDC14A, RBL2, BUB1B, ORC6, RB1, MCM4	133	124	6879	4.17111	0.120447	0.0418782	0.748381
INTERPRO	IPR013763:Cyclin-like	4	1.23457	0.0354759	CCNB3, CCNB2, RBL2, RB1	306	44	18559	5.51367	1	0.593022	41.8266
SMART	SM00385:CYCLIN	4	1.23457	0.0377584	CCNB3, CCNB2, RBL2, RB1	209	36	10057	5.34662	0.999252	0.451078	37.9429
GOTERM_BP_DIRECT	GO:0051726~regulation of cell cycle	5	1.54321	0.174378	CCNB2, RBL2, PRR11, RB1, SIRT2	296	124	16792	2.28749	1	0.988615	96.0566
Annotation Cluster 13	Enrichment Score: 1.7116180487475143
Category	Term	Count	%	PValue	Genes	List Total	Pop Hits	Pop Total	Fold Enrichment	Bonferroni	Benjamini	FDR
UP_SEQ_FEATURE	domain:Bromo	5	1.54321	0.00111378	BAZ1A, ATAD2, BAZ2B, ZMYND8, ATAD2B	322	29	20063	10.7427	0.684441	0.0995452	1.7529
UP_KEYWORDS	Bromodomain	5	1.54321	0.00317717	BAZ1A, ATAD2, BAZ2B, ZMYND8, ATAD2B	324	39	20581	8.1438	0.57515	0.0381627	4.09541
INTERPRO	IPR001965:Zinc finger, PHD-type	7	2.16049	0.00348126	BAZ1A, PHF23, KDM4C, KAT6B, BAZ2B, NSD1, ZMYND8	306	89	18559	4.77025	0.904008	0.229247	5.09595
INTERPRO	IPR001487:Bromodomain	5	1.54321	0.00533169	BAZ1A, ATAD2, BAZ2B, ZMYND8, ATAD2B	306	43	18559	7.05236	0.97247	0.27862	7.70495
INTERPRO	IPR011011:Zinc finger, FYVE/PHD-type	8	2.46914	0.00880452	BAZ1A, PHF23, KDM4C, KAT6B, BAZ2B, NSD1, ZMYND8, FGD4	306	141	18559	3.44115	0.997375	0.310251	12.4217
INTERPRO	IPR019787:Zinc finger, PHD-finger	6	1.85185	0.00971759	BAZ1A, PHF23, KAT6B, BAZ2B, NSD1, ZMYND8	306	79	18559	4.60635	0.998587	0.305501	13.6239
SMART	SM00249:PHD	7	2.16049	0.0102029	BAZ1A, PHF23, KDM4C, KAT6B, BAZ2B, NSD1, ZMYND8	209	89	10057	3.78469	0.853062	0.380868	11.9376
SMART	SM00297:BROMO	5	1.54321	0.0107669	BAZ1A, ATAD2, BAZ2B, ZMYND8, ATAD2B	209	42	10057	5.72853	0.867917	0.332933	12.5576
UP_SEQ_FEATURE	zinc finger region:PHD-type	4	1.23457	0.0504771	BAZ1A, PHF23, BAZ2B, ZMYND8	322	52	20063	4.79288	1	0.862688	56.0424
INTERPRO	IPR018359:Bromodomain, conserved site	3	0.925926	0.0675588	BAZ1A, BAZ2B, ATAD2B	306	26	18559	6.99811	1	0.759352	64.9751
UP_SEQ_FEATURE	zinc finger region:PHD-type 2	3	0.925926	0.0828154	KDM4C, KAT6B, NSD1	322	30	20063	6.23075	1	0.949329	74.6355
UP_SEQ_FEATURE	zinc finger region:PHD-type 1	3	0.925926	0.0974796	KDM4C, KAT6B, NSD1	322	33	20063	5.66431	1	0.96375	80.3597
INTERPRO	IPR013083:Zinc finger, RING/FYVE/PHD-type	11	3.39506	0.212527	BAZ1A, MAP3K1, PHF23, ANKIB1, KDM4C, KAT6B, BAZ2B, RNF214, NSD1, ZMYND8, FGD4	306	453	18559	1.47275	1	0.971787	97.2221
INTERPRO	IPR019786:Zinc finger, PHD-type, conserved site	3	0.925926	0.301724	BAZ1A, NSD1, ZMYND8	306	67	18559	2.71569	1	0.991193	99.5422
Annotation Cluster 14	Enrichment Score: 1.6738925487667342
Category	Term	Count	%	PValue	Genes	List Total	Pop Hits	Pop Total	Fold Enrichment	Bonferroni	Benjamini	FDR
KEGG_PATHWAY	hsa05161:Hepatitis B	12	3.7037	9.73343e-05	E2F3, MAP2K1, IRF7, BCL2, MAP3K1, MAPK3, ATF6B, JAK1, IRF3, APAF1, RB1, PIK3R1	133	145	6879	4.28043	0.0209011	0.0105057	0.123557
KEGG_PATHWAY	hsa05203:Viral carcinogenesis	10	3.08642	0.0167564	RBL2, IRF7, MAPK3, ATF6B, JAK1, IRF3, RB1, PIK3R1, PXN, RASA2	133	205	6879	2.52301	0.974446	0.204818	19.3161
KEGG_PATHWAY	hsa05164:Influenza A	8	2.46914	0.0495292	MAP2K1, IRF7, MAPK3, JAK1, IRF3, PIK3R1, MAP2K6, NXT2	133	174	6879	2.37801	0.999984	0.276901	47.5441
KEGG_PATHWAY	hsa05160:Hepatitis C	6	1.85185	0.111976	LDLR, IRF7, MAPK3, JAK1, IRF3, PIK3R1	133	133	6879	2.33331	1	0.450809	77.8728
KEGG_PATHWAY	hsa05162:Measles	4	1.23457	0.472174	IRF7, JAK1, IRF3, PIK3R1	133	133	6879	1.55554	1	0.804325	99.9701
Annotation Cluster 15	Enrichment Score: 1.6209910773316123
Category	Term	Count	%	PValue	Genes	List Total	Pop Hits	Pop Total	Fold Enrichment	Bonferroni	Benjamini	FDR
INTERPRO	IPR008936:Rho GTPase activation protein	6	1.85185	0.0171265	RASAL2, IQGAP2, ARHGAP17, FAM13A, PIK3R1, RASA2	306	91	18559	3.99892	0.999991	0.396329	22.8248
INTERPRO	IPR023152:Ras GTPase-activating protein, conserved site	3	0.925926	0.0215037	RASAL2, IQGAP2, RASA2	306	14	18559	12.9965	1	0.455927	27.822
UP_SEQ_FEATURE	domain:Ras-GAP	3	0.925926	0.023355	RASAL2, IQGAP2, RASA2	322	15	20063	12.4615	1	0.654735	31.2722
INTERPRO	IPR001936:Ras GTPase-activating protein	3	0.925926	0.0277529	RASAL2, IQGAP2, RASA2	306	16	18559	11.3719	1	0.530715	34.435
SMART	SM00323:RasGAP	3	0.925926	0.0328984	RASAL2, IQGAP2, RASA2	209	14	10057	10.3113	0.99808	0.433727	33.9439
Annotation Cluster 16	Enrichment Score: 1.5185872351561436
Category	Term	Count	%	PValue	Genes	List Total	Pop Hits	Pop Total	Fold Enrichment	Bonferroni	Benjamini	FDR
UP_KEYWORDS	SH3 domain	9	2.77778	0.0206362	BAIAP2L2, LASP1, ARHGEF6, PSTPIP1, FCHSD2, DOCK5, SPATA13, PIK3R1, SHANK3	324	215	20581	2.65904	0.996336	0.156315	23.9674
UP_SEQ_FEATURE	domain:SH3	8	2.46914	0.0228129	BAIAP2L2, LASP1, ARHGEF6, PSTPIP1, DOCK5, SPATA13, PIK3R1, SHANK3	322	175	20063	2.84834	1	0.662326	30.6643
INTERPRO	IPR001452:Src homology-3 domain	9	2.77778	0.0279478	BAIAP2L2, LASP1, ARHGEF6, PSTPIP1, FCHSD2, DOCK5, SPATA13, PIK3R1, SHANK3	306	218	18559	2.50391	1	0.519356	34.6318
SMART	SM00326:SH3	9	2.77778	0.0640464	BAIAP2L2, LASP1, ARHGEF6, PSTPIP1, FCHSD2, DOCK5, SPATA13, PIK3R1, SHANK3	209	206	10057	2.10231	0.999996	0.586914	55.9779
Annotation Cluster 17	Enrichment Score: 1.4818471192619365
Category	Term	Count	%	PValue	Genes	List Total	Pop Hits	Pop Total	Fold Enrichment	Bonferroni	Benjamini	FDR
UP_KEYWORDS	Microtubule	11	3.39506	0.0133722	KIF14, NDEL1, RASSF1, KIF15, KIF20B, TTLL5, SKA1, KNSTRN, SIRT2, GTSE1, JAKMIP1	324	280	20581	2.49549	0.973255	0.121321	16.214
GOTERM_MF_DIRECT	GO:0008017~microtubule binding	9	2.77778	0.0324253	KIF14, NDEL1, KIF15, KIF20B, SKA1, LRRK2, NME8, BCL2L11, JAKMIP1	300	208	16881	2.43476	1	0.490518	37.7159
GOTERM_CC_DIRECT	GO:0005874~microtubule	10	3.08642	0.0826742	KIF14, NDEL1, RASSF1, KIF15, KIF20B, TTLL5, IQGAP2, SIRT2, TCP11L1, JAKMIP1	309	311	18224	1.89638	1	0.637734	69.3244
Annotation Cluster 18	Enrichment Score: 1.4314727800922826
Category	Term	Count	%	PValue	Genes	List Total	Pop Hits	Pop Total	Fold Enrichment	Bonferroni	Benjamini	FDR
INTERPRO	IPR008984:SMAD/FHA domain	6	1.85185	0.00174628	KIF14, NBN, IRF7, IRF8, IRF3, FHAD1	306	53	18559	6.86607	0.691035	0.154468	2.58734
SMART	SM00240:FHA	3	0.925926	0.0810906	KIF14, NBN, FHAD1	209	23	10057	6.27647	1	0.627823	64.9465
UP_SEQ_FEATURE	domain:FHA	3	0.925926	0.10763	KIF14, NBN, FHAD1	322	35	20063	5.34064	1	0.971887	83.5867
INTERPRO	IPR000253:Forkhead-associated (FHA) domain	3	0.925926	0.123336	KIF14, NBN, FHAD1	306	37	18559	4.91759	1	0.890453	86.1132
Annotation Cluster 19	Enrichment Score: 1.2965379908420478
Category	Term	Count	%	PValue	Genes	List Total	Pop Hits	Pop Total	Fold Enrichment	Bonferroni	Benjamini	FDR
KEGG_PATHWAY	hsa05145:Toxoplasmosis	7	2.16049	0.0187872	GNAI3, LDLR, BCL2, MAPK3, JAK1, CD40, MAP2K6	133	110	6879	3.29139	0.983684	0.204389	21.4073
KEGG_PATHWAY	hsa05169:Epstein-Barr virus infection	7	2.16049	0.0294896	BCL2, JAK1, IRF3, RB1, CD40, PIK3R1, MAP2K6	133	122	6879	2.96764	0.99849	0.246037	31.6267
BIOCARTA	h_il7Pathway:IL-7 Signal Transduction	3	0.925926	0.0973246	BCL2, JAK1, PIK3R1	52	17	1625	5.51471	1	0.649367	71.466
BIOCARTA	h_il2rbPathway:IL-2 Receptor Beta Chain in T cell Activation	4	1.23457	0.120808	BCL2, MAPK3, JAK1, PIK3R1	52	39	1625	3.20513	1	0.655893	79.3389
Annotation Cluster 20	Enrichment Score: 1.2622532111681166
Category	Term	Count	%	PValue	Genes	List Total	Pop Hits	Pop Total	Fold Enrichment	Bonferroni	Benjamini	FDR
UP_SEQ_FEATURE	domain:FCH	3	0.925926	0.040111	PSTPIP1, FCHSD2, PSTPIP2	322	20	20063	9.34612	1	0.803998	47.7765
INTERPRO	IPR001060:FCH domain	3	0.925926	0.0542935	PSTPIP1, FCHSD2, PSTPIP2	306	23	18559	7.91091	1	0.725706	56.7098
SMART	SM00055:FCH	3	0.925926	0.075029	PSTPIP1, FCHSD2, PSTPIP2	209	22	10057	6.56177	1	0.621792	61.97
Annotation Cluster 21	Enrichment Score: 1.2482964334350857
Category	Term	Count	%	PValue	Genes	List Total	Pop Hits	Pop Total	Fold Enrichment	Bonferroni	Benjamini	FDR
KEGG_PATHWAY	hsa05222:Small cell lung cancer	6	1.85185	0.0232974	CKS1B, E2F3, BCL2, APAF1, RB1, PIK3R1	133	85	6879	3.65095	0.993996	0.21619	25.8743
BIOCARTA	h_hivnefPathway:HIV-I Nef: negative effector of Fas and TNF	6	1.85185	0.0393307	LMNB1, BCL2, MAP3K1, LMNA, APAF1, RB1	52	61	1625	3.07377	0.999071	0.502508	38.8256
BIOCARTA	h_p53Pathway:p53 Signaling Pathway	3	0.925926	0.0973246	BCL2, APAF1, RB1	52	17	1625	5.51471	1	0.649367	71.466
GOTERM_BP_DIRECT	GO:0051402~neuron apoptotic process	3	0.925926	0.113907	BCL2, APAF1, RB1	296	33	16792	5.15725	1	0.969645	87.0034
Annotation Cluster 22	Enrichment Score: 1.236273968379039
Category	Term	Count	%	PValue	Genes	List Total	Pop Hits	Pop Total	Fold Enrichment	Bonferroni	Benjamini	FDR
BIOCARTA	h_hivnefPathway:HIV-I Nef: negative effector of Fas and TNF	6	1.85185	0.0393307	LMNB1, BCL2, MAP3K1, LMNA, APAF1, RB1	52	61	1625	3.07377	0.999071	0.502508	38.8256
BIOCARTA	h_tnfr1Pathway:TNFR1 Signaling Pathway	4	1.23457	0.0651892	LMNB1, MAP3K1, LMNA, RB1	52	30	1625	4.16667	0.999992	0.594353	56.2042
BIOCARTA	h_fasPathway:FAS signaling pathway ( CD95 )	4	1.23457	0.0762554	LMNB1, MAP3K1, LMNA, RB1	52	32	1625	3.90625	0.999999	0.62687	62.1479
Annotation Cluster 23	Enrichment Score: 1.1772218375148824
Category	Term	Count	%	PValue	Genes	List Total	Pop Hits	Pop Total	Fold Enrichment	Bonferroni	Benjamini	FDR
KEGG_PATHWAY	hsa05212:Pancreatic cancer	9	2.77778	2.99186e-05	E2F3, RAC2, MAP2K1, ARHGEF6, MAPK3, JAK1, RB1, PIK3R1, RALGDS	133	65	6879	7.16148	0.00647141	0.00647141	0.0379938
KEGG_PATHWAY	hsa05161:Hepatitis B	12	3.7037	9.73343e-05	E2F3, MAP2K1, IRF7, BCL2, MAP3K1, MAPK3, ATF6B, JAK1, IRF3, APAF1, RB1, PIK3R1	133	145	6879	4.28043	0.0209011	0.0105057	0.123557
BIOCARTA	h_hcmvPathway:Human Cytomegalovirus and Map Kinase Pathways	6	1.85185	0.000116241	MAP2K1, MAP3K1, MAPK3, RB1, PIK3R1, MAP2K6	52	17	1625	11.0294	0.0200239	0.0200239	0.142276
KEGG_PATHWAY	hsa04810:Regulation of actin cytoskeleton	13	4.01235	0.000665556	ROCK1, MAP2K1, ARHGEF6, DIAPH3, PIP5K1B, IQGAP2, NCKAP1L, PXN, PPP1CA, CHRM3, RAC2, MAPK3, PIK3R1	133	210	6879	3.20183	0.134522	0.0354739	0.842056
GOTERM_BP_DIRECT	GO:0048538~thymus development	6	1.85185	0.00090137	CCNB2, MAP2K1, JARID2, BCL2, MAPK3, BCL2L11	296	43	16792	7.91578	0.785088	0.319129	1.51003
GOTERM_MF_DIRECT	GO:0004702~receptor signaling protein serine/threonine kinase activity	6	1.85185	0.0024145	SLK, MAP2K1, MAP3K1, TAOK3, MINK1, MAP2K6	300	53	16881	6.37019	0.694851	0.123557	3.41271
KEGG_PATHWAY	hsa05223:Non-small cell lung cancer	6	1.85185	0.00420734	E2F3, MAP2K1, RASSF1, MAPK3, RB1, PIK3R1	133	56	6879	5.54162	0.599451	0.14143	5.21427
BIOCARTA	h_ecmPathway:Erk and PI-3 Kinase Are Necessary for Collagen Binding in Corneal Epithelia	5	1.54321	0.0057506	ROCK1, MAP2K1, MAPK3, PIK3R1, PXN	52	24	1625	6.51042	0.633403	0.394528	6.81981
KEGG_PATHWAY	hsa04914:Progesterone-mediated oocyte maturation	7	2.16049	0.00631921	CCNB3, HSP90AA1, GNAI3, CCNB2, MAP2K1, MAPK3, PIK3R1	133	87	6879	4.16152	0.747317	0.178413	7.73604
KEGG_PATHWAY	hsa05210:Colorectal cancer	6	1.85185	0.00650592	RAC2, MAP2K1, BCL2, MAPK3, PIK3R1, RALGDS	133	62	6879	5.00534	0.757414	0.162262	7.956
KEGG_PATHWAY	hsa05215:Prostate cancer	7	2.16049	0.00667725	E2F3, HSP90AA1, MAP2K1, BCL2, MAPK3, RB1, PIK3R1	133	88	6879	4.11423	0.766325	0.149164	8.1574
KEGG_PATHWAY	hsa04015:Rap1 signaling pathway	11	3.39506	0.00692383	PARD3, GNAI3, RAC2, MAP2K1, MAPK3, SIPA1L3, LPAR2, PIK3R1, MAP2K6, VASP, RALGDS	133	210	6879	2.70924	0.778581	0.139954	8.44656
KEGG_PATHWAY	hsa05219:Bladder cancer	5	1.54321	0.00757441	E2F3, MAP2K1, RASSF1, MAPK3, RB1	133	41	6879	6.30754	0.807932	0.139285	9.20544
KEGG_PATHWAY	hsa04071:Sphingolipid signaling pathway	8	2.46914	0.0080668	GNAI3, ROCK1, RAC2, MAP2K1, BCL2, MAPK3, PPP2R5C, PIK3R1	133	120	6879	3.44812	0.827541	0.136245	9.77594
BIOCARTA	h_egfPathway:EGF Signaling Pathway	5	1.54321	0.00885936	MAP2K1, MAP3K1, MAPK3, JAK1, PIK3R1	52	27	1625	5.78704	0.787412	0.403176	10.3261
BIOCARTA	h_pdgfPathway:PDGF Signaling Pathway	5	1.54321	0.0100993	MAP2K1, MAP3K1, MAPK3, JAK1, PIK3R1	52	28	1625	5.58036	0.829019	0.356962	11.6904
KEGG_PATHWAY	hsa05231:Choline metabolism in cancer	7	2.16049	0.0127704	DGKA, RAC2, MAP2K1, MAPK3, PIP5K1B, PIK3R1, RALGDS	133	101	6879	3.58468	0.938519	0.193088	15.0617
KEGG_PATHWAY	hsa04620:Toll-like receptor signaling pathway	7	2.16049	0.0159139	MAP2K1, IRF7, MAPK3, IRF3, CD40, PIK3R1, MAP2K6	133	106	6879	3.41559	0.969226	0.207111	18.4335
GOTERM_BP_DIRECT	GO:0000165~MAPK cascade	11	3.39506	0.0177311	RASAL2, MAP2K1, MAP3K1, MAPK3, TAOK3, CSF2RB, JAK1, LRRK2, MAP2K6, SHANK3, RASA2	296	262	16792	2.38178	1	0.734518	26.0556
KEGG_PATHWAY	hsa05200:Pathways in cancer	15	4.62963	0.0180653	CKS1B, E2F3, GNAI3, HSP90AA1, ROCK1, MAP2K1, LPAR2, RB1, RALGDS, RAC2, RASSF1, BCL2, MAPK3, JAK1, PIK3R1	133	393	6879	1.97411	0.980861	0.207614	20.6697
BIOCARTA	h_malPathway:Role of MAL in Rho-Mediated Activation of SRF	4	1.23457	0.0197975	ROCK1, MAP2K1, MAP3K1, MAPK3	52	19	1625	6.57895	0.969172	0.501357	21.7222
KEGG_PATHWAY	hsa04666:Fc gamma R-mediated phagocytosis	6	1.85185	0.0222591	RAC2, MAP2K1, MAPK3, PIP5K1B, PIK3R1, VASP	133	84	6879	3.69441	0.992439	0.2167	24.8671
KEGG_PATHWAY	hsa05222:Small cell lung cancer	6	1.85185	0.0232974	CKS1B, E2F3, BCL2, APAF1, RB1, PIK3R1	133	85	6879	3.65095	0.993996	0.21619	25.8743
KEGG_PATHWAY	hsa04370:VEGF signaling pathway	5	1.54321	0.0291429	RAC2, MAP2K1, MAPK3, PIK3R1, PXN	133	61	6879	4.23949	0.998368	0.253027	31.3159
BIOCARTA	h_ceramidePathway:Ceramide Signaling Pathway	4	1.23457	0.0294526	MAP2K1, BCL2, MAP3K1, MAPK3	52	22	1625	5.68182	0.994493	0.524365	30.6598
KEGG_PATHWAY	hsa04022:cGMP-PKG signaling pathway	8	2.46914	0.0319101	PPP1CA, GNAI3, ROCK1, MAP2K1, GTF2I, MAPK3, ATF6B, VASP	133	158	6879	2.61883	0.999122	0.254145	33.7613
BIOCARTA	h_gleevecPathway:Inhibition of Cellular Proliferation by Gleevec	4	1.23457	0.0331347	MAP2K1, MAP3K1, MAPK3, PIK3R1	52	23	1625	5.43478	0.997158	0.519482	33.814
BIOCARTA	h_rasPathway:Ras Signaling Pathway	4	1.23457	0.0331347	MAP2K1, MAPK3, PIK3R1, RALGDS	52	23	1625	5.43478	0.997158	0.519482	33.814
KEGG_PATHWAY	hsa05214:Glioma	5	1.54321	0.0356797	E2F3, MAP2K1, MAPK3, RB1, PIK3R1	133	65	6879	3.9786	0.999623	0.270473	36.9637
BIOCARTA	h_cxcr4Pathway:CXCR4 Signaling Pathway	4	1.23457	0.0370467	MAP2K1, MAPK3, PIK3R1, PXN	52	24	1625	5.20833	0.998596	0.518014	37.0202
GOTERM_BP_DIRECT	GO:0048010~vascular endothelial growth factor receptor signaling pathway	5	1.54321	0.0378587	HSP90AA1, ROCK1, NCKAP1L, PIK3R1, PXN	296	72	16792	3.93956	1	0.872078	47.8573
BBID	100.MAPK_signaling_cascades	4	1.23457	0.0383747	MAP2K1, MAP3K1, MAPK3, MAP2K6	15	22	388	4.70303	0.821245	0.821245	30.6563
KEGG_PATHWAY	hsa04664:Fc epsilon RI signaling pathway	5	1.54321	0.041096	RAC2, MAP2K1, MAPK3, PIK3R1, MAP2K6	133	68	6879	3.80307	0.999889	0.295482	41.3158
KEGG_PATHWAY	hsa04915:Estrogen signaling pathway	6	1.85185	0.0411916	HSP90AA1, GNAI3, MAP2K1, MAPK3, ATF6B, PIK3R1	133	99	6879	3.13465	0.999891	0.286855	41.3901
KEGG_PATHWAY	hsa04662:B cell receptor signaling pathway	5	1.54321	0.0429997	RAC2, MAP2K1, MAPK3, PIK3AP1, PIK3R1	133	69	6879	3.74796	0.999928	0.28027	42.7785
KEGG_PATHWAY	hsa04510:Focal adhesion	9	2.77778	0.0440836	PPP1CA, ROCK1, RAC2, MAP2K1, BCL2, MAPK3, PIK3R1, VASP, PXN	133	206	6879	2.25969	0.999944	0.278277	43.5962
BIOCARTA	h_badPathway:Regulation of BAD phosphorylation	4	1.23457	0.0455511	BCL2, MAPK3, CSF2RB, PIK3R1	52	26	1625	4.80769	0.9997	0.521674	43.5042
KEGG_PATHWAY	hsa05218:Melanoma	5	1.54321	0.0469544	E2F3, MAP2K1, MAPK3, RB1, PIK3R1	133	71	6879	3.64238	0.999971	0.28584	45.7103
KEGG_PATHWAY	hsa05220:Chronic myeloid leukemia	5	1.54321	0.0490053	E2F3, MAP2K1, MAPK3, RB1, PIK3R1	133	72	6879	3.59179	0.999982	0.288753	47.1756
KEGG_PATHWAY	hsa04910:Insulin signaling pathway	7	2.16049	0.0490963	PPP1CA, MAP2K1, HKDC1, MAPK3, PKLR, ACACB, PIK3R1	133	138	6879	2.62357	0.999982	0.281824	47.2398
KEGG_PATHWAY	hsa05164:Influenza A	8	2.46914	0.0495292	MAP2K1, IRF7, MAPK3, JAK1, IRF3, PIK3R1, MAP2K6, NXT2	133	174	6879	2.37801	0.999984	0.276901	47.5441
BIOCARTA	h_keratinocytePathway:Keratinocyte Differentiation	5	1.54321	0.0606032	MAP2K1, BCL2, MAP3K1, MAPK3, MAP2K6	52	48	1625	3.25521	0.999981	0.596065	53.4989
KEGG_PATHWAY	hsa04725:Cholinergic synapse	6	1.85185	0.0617466	GNAI3, CHRM3, MAP2K1, BCL2, MAPK3, PIK3R1	133	111	6879	2.79577	0.999999	0.326426	55.4927
KEGG_PATHWAY	hsa04930:Type II diabetes mellitus	4	1.23457	0.0639509	HKDC1, MAPK3, PKLR, PIK3R1	133	48	6879	4.31015	0.999999	0.32858	56.8027
KEGG_PATHWAY	hsa04062:Chemokine signaling pathway	8	2.46914	0.0661641	PARD3, GNAI3, ROCK1, RAC2, MAP2K1, MAPK3, PIK3R1, PXN	133	186	6879	2.22459	1	0.330669	58.0822
KEGG_PATHWAY	hsa04014:Ras signaling pathway	9	2.77778	0.0685063	RASAL2, RAC2, MAP2K1, RASSF1, MAPK3, PLA2G2C, PIK3R1, RALGDS, RASA2	133	226	6879	2.05972	1	0.333191	59.3981
KEGG_PATHWAY	hsa04670:Leukocyte transendothelial migration	6	1.85185	0.0696881	GNAI3, ROCK1, RAC2, PIK3R1, VASP, PXN	133	115	6879	2.69853	1	0.330969	60.0476
BIOCARTA	h_PparaPathway:Mechanism of Gene Regulation by Peroxisome Proliferators via PPARa(alpha)	5	1.54321	0.0769795	HSP90AA1, MAPK3, RB1, PIK3R1, DUT	52	52	1625	3.00481	0.999999	0.605132	62.5098
KEGG_PATHWAY	hsa04024:cAMP signaling pathway	8	2.46914	0.0858257	PPP1CA, GNAI3, ROCK1, RAC2, MAP2K1, MAPK3, PDE4D, PIK3R1	133	198	6879	2.08977	1	0.385414	68.0096
BIOCARTA	h_metPathway:Signaling of Hepatocyte Growth Factor Receptor	4	1.23457	0.100676	MAP2K1, MAPK3, PIK3R1, PXN	52	36	1625	3.47222	1	0.64147	72.7366
KEGG_PATHWAY	hsa04611:Platelet activation	6	1.85185	0.104208	PPP1CA, GNAI3, ROCK1, MAPK3, PIK3R1, VASP	133	130	6879	2.38716	1	0.43367	75.2845
BIOCARTA	h_fmlpPathway:fMLP induced chemokine gene expression in HMC-1 cells	4	1.23457	0.107224	MAP2K1, MAP3K1, MAPK3, MAP2K6	52	37	1625	3.37838	1	0.646078	75.0707
BIOCARTA	h_integrinPathway:Integrin Signaling Pathway	4	1.23457	0.107224	ROCK1, MAP2K1, MAPK3, PXN	52	37	1625	3.37838	1	0.646078	75.0707
KEGG_PATHWAY	hsa04066:HIF-1 signaling pathway	5	1.54321	0.11234	MAP2K1, HKDC1, BCL2, MAPK3, PIK3R1	133	96	6879	2.69384	1	0.444399	77.9875
BIOCARTA	h_fcer1Pathway:Fc Epsilon Receptor I Signaling in Mast Cells	4	1.23457	0.120808	MAP2K1, MAP3K1, MAPK3, PIK3R1	52	39	1625	3.20513	1	0.655893	79.3389
BIOCARTA	h_il2rbPathway:IL-2 Receptor Beta Chain in T cell Activation	4	1.23457	0.120808	BCL2, MAPK3, JAK1, PIK3R1	52	39	1625	3.20513	1	0.655893	79.3389
KEGG_PATHWAY	hsa05230:Central carbon metabolism in cancer	4	1.23457	0.124172	MAP2K1, HKDC1, MAPK3, PIK3R1	133	64	6879	3.23261	1	0.457816	81.4371
BIOCARTA	h_ngfPathway:Nerve growth factor pathway (NGF)	3	0.925926	0.128203	MAP2K1, MAPK3, PIK3R1	52	20	1625	4.6875	1	0.662138	81.3696
BIOCARTA	h_nkcellsPathway:Ras-Independent pathway in NK cell-mediated cytotoxicity	3	0.925926	0.128203	MAP2K1, MAPK3, PIK3R1	52	20	1625	4.6875	1	0.662138	81.3696
BIOCARTA	h_igf1Pathway:IGF-1 Signaling Pathway	3	0.925926	0.138961	MAP2K1, MAPK3, PIK3R1	52	21	1625	4.46429	1	0.677572	83.9979
BIOCARTA	h_il6Pathway:IL 6 signaling pathway	3	0.925926	0.138961	MAP2K1, MAPK3, JAK1	52	21	1625	4.46429	1	0.677572	83.9979
BIOCARTA	h_insulinPathway:Insulin Signaling Pathway	3	0.925926	0.138961	MAP2K1, MAPK3, PIK3R1	52	21	1625	4.46429	1	0.677572	83.9979
GOTERM_BP_DIRECT	GO:0030168~platelet activation	5	1.54321	0.144339	DGKA, RAC2, MAPK3, CD40, PIK3R1	296	115	16792	2.46651	1	0.984279	92.7931
KEGG_PATHWAY	hsa04668:TNF signaling pathway	5	1.54321	0.149478	MAP2K1, MAPK3, ATF6B, PIK3R1, MAP2K6	133	107	6879	2.41691	1	0.51179	87.2087
BIOCARTA	h_il2Pathway:IL 2 signaling pathway	3	0.925926	0.149912	MAP2K1, MAPK3, JAK1	52	22	1625	4.26136	1	0.691956	86.3198
BIOCARTA	h_tcrPathway:T Cell Receptor Signaling Pathway	4	1.23457	0.157319	MAP2K1, MAP3K1, MAPK3, PIK3R1	52	44	1625	2.84091	1	0.696181	87.7103
GOTERM_BP_DIRECT	GO:0014066~regulation of phosphatidylinositol 3-kinase signaling	4	1.23457	0.157664	MAPK3, PPP2R5C, PIP5K1B, PIK3R1	296	78	16792	2.90922	1	0.984688	94.4699
BIOCARTA	h_her2Pathway:Role of ERBB2 in Signal Transduction and Oncology	3	0.925926	0.161034	MAP2K1, MAPK3, PIK3R1	52	23	1625	4.07609	1	0.691202	88.3576
BIOCARTA	h_igf1rPathway:Multiple antiapoptotic pathways from IGF-1R signaling lead to BAD phosphorylation	3	0.925926	0.161034	MAP2K1, MAPK3, PIK3R1	52	23	1625	4.07609	1	0.691202	88.3576
BIOCARTA	h_tpoPathway:TPO Signaling Pathway	3	0.925926	0.172305	MAP2K1, MAPK3, PIK3R1	52	24	1625	3.90625	1	0.70439	90.135
KEGG_PATHWAY	hsa04919:Thyroid hormone signaling pathway	5	1.54321	0.179075	NCOA3, MAP2K1, MAPK3, MED27, PIK3R1	133	115	6879	2.24877	1	0.547492	91.8427
KEGG_PATHWAY	hsa05205:Proteoglycans in cancer	7	2.16049	0.18572	PPP1CA, ROCK1, MAP2K1, MAPK3, PDCD4, PIK3R1, PXN	133	200	6879	1.81026	1	0.555407	92.6427
KEGG_PATHWAY	hsa04270:Vascular smooth muscle contraction	5	1.54321	0.186768	PPP1CA, ROCK1, MAP2K1, MAPK3, PLA2G2C	133	117	6879	2.21033	1	0.551171	92.7621
KEGG_PATHWAY	hsa04722:Neurotrophin signaling pathway	5	1.54321	0.198505	MAP2K1, BCL2, MAP3K1, MAPK3, PIK3R1	133	120	6879	2.15508	1	0.569326	93.9824
KEGG_PATHWAY	hsa04650:Natural killer cell mediated cytotoxicity	5	1.54321	0.206453	RAC2, MAP2K1, MAPK3, PIK3R1, NCR3	133	122	6879	2.11975	1	0.579018	94.6979
BIOCARTA	h_ghPathway:Growth Hormone Signaling Pathway	3	0.925926	0.206827	MAP2K1, MAPK3, PIK3R1	52	27	1625	3.47222	1	0.739183	94.1455
BIOCARTA	h_raccycdPathway:Influence of Ras and Rho proteins on G1 to S Transition	3	0.925926	0.206827	MAPK3, RB1, PIK3R1	52	27	1625	3.47222	1	0.739183	94.1455
GOTERM_MF_DIRECT	GO:0004713~protein tyrosine kinase activity	5	1.54321	0.210329	HSP90AA1, MAP2K1, CSF2RB, JAK1, MAP2K6	300	133	16881	2.11541	1	0.910677	96.6352
BIOCARTA	h_pyk2Pathway:Links between Pyk2 and Map Kinases	3	0.925926	0.21851	MAP2K1, MAP3K1, MAPK3	52	28	1625	3.34821	1	0.749395	95.1185
KEGG_PATHWAY	hsa04380:Osteoclast differentiation	5	1.54321	0.243281	MAP2K1, MAPK3, JAK1, PIK3R1, MAP2K6	133	131	6879	1.97411	1	0.635122	97.1005
KEGG_PATHWAY	hsa04912:GnRH signaling pathway	4	1.23457	0.253855	MAP2K1, MAP3K1, MAPK3, MAP2K6	133	91	6879	2.27349	1	0.641177	97.5751
KEGG_PATHWAY	hsa05213:Endometrial cancer	3	0.925926	0.263388	MAP2K1, MAPK3, PIK3R1	133	52	6879	2.98395	1	0.651091	97.9405
BIOCARTA	h_at1rPathway:Angiotensin II mediated activation of JNK Pathway via Pyk2 dependent signaling	3	0.925926	0.277554	MAP2K1, MAP3K1, MAPK3	52	33	1625	2.84091	1	0.829292	98.135
KEGG_PATHWAY	hsa04550:Signaling pathways regulating pluripotency of stem cells	5	1.54321	0.281469	MAP2K1, JARID2, MAPK3, JAK1, PIK3R1	133	140	6879	1.84721	1	0.673967	98.498
BIOCARTA	h_bcrPathway:BCR Signaling Pathway	3	0.925926	0.289395	MAP2K1, MAP3K1, MAPK3	52	34	1625	2.75735	1	0.834927	98.4767
GOTERM_BP_DIRECT	GO:0000187~activation of MAPK activity	4	1.23457	0.290403	MAP2K1, MAPK3, LRRK2, MAP2K6	296	107	16792	2.12074	1	0.997741	99.6937
KEGG_PATHWAY	hsa05221:Acute myeloid leukemia	3	0.925926	0.291989	MAP2K1, MAPK3, PIK3R1	133	56	6879	2.77081	1	0.684235	98.7546
KEGG_PATHWAY	hsa04660:T cell receptor signaling pathway	4	1.23457	0.300952	MAP2K1, MAPK3, CD4, PIK3R1	133	100	6879	2.06887	1	0.691853	98.9406
KEGG_PATHWAY	hsa04730:Long-term depression	3	0.925926	0.320453	GNAI3, MAP2K1, MAPK3	133	60	6879	2.58609	1	0.708537	99.2604
KEGG_PATHWAY	hsa05142:Chagas disease (American trypanosomiasis)	4	1.23457	0.322069	ACE, GNAI3, MAPK3, PIK3R1	133	104	6879	1.9893	1	0.705496	99.2825
KEGG_PATHWAY	hsa04921:Oxytocin signaling pathway	5	1.54321	0.324897	PPP1CA, GNAI3, ROCK1, MAP2K1, MAPK3	133	150	6879	1.72406	1	0.704167	99.3196
KEGG_PATHWAY	hsa04010:MAPK signaling pathway	7	2.16049	0.357752	RAC2, MAP2K1, MAP3K1, MAPK3, TAOK3, MAP2K6, RASA2	133	253	6879	1.43104	1	0.727039	99.6389
KEGG_PATHWAY	hsa05211:Renal cell carcinoma	3	0.925926	0.362596	MAP2K1, MAPK3, PIK3R1	133	66	6879	2.35099	1	0.72359	99.672
KEGG_PATHWAY	hsa04720:Long-term potentiation	3	0.925926	0.362596	PPP1CA, MAP2K1, MAPK3	133	66	6879	2.35099	1	0.72359	99.672
GOTERM_BP_DIRECT	GO:0038096~Fc-gamma receptor signaling pathway involved in phagocytosis	4	1.23457	0.386381	HSP90AA1, MAPK3, NCKAP1L, PIK3R1	296	127	16792	1.78676	1	0.999369	99.9736
KEGG_PATHWAY	hsa04917:Prolactin signaling pathway	3	0.925926	0.396969	MAP2K1, MAPK3, PIK3R1	133	71	6879	2.18543	1	0.755154	99.8378
KEGG_PATHWAY	hsa04360:Axon guidance	4	1.23457	0.442039	GNAI3, ROCK1, RAC2, MAPK3	133	127	6879	1.62903	1	0.794571	99.9395
KEGG_PATHWAY	hsa05034:Alcoholism	5	1.54321	0.442781	PPP1CA, GNAI3, MAP2K1, MAPK3, ATF6B	133	177	6879	1.46107	1	0.791263	99.9405
KEGG_PATHWAY	hsa04012:ErbB signaling pathway	3	0.925926	0.500556	MAP2K1, MAPK3, PIK3R1	133	87	6879	1.78351	1	0.819492	99.9852
KEGG_PATHWAY	hsa04540:Gap junction	3	0.925926	0.506652	GNAI3, MAP2K1, MAPK3	133	88	6879	1.76324	1	0.821415	99.9873
BIOCARTA	h_nfatPathway:NFAT and Hypertrophy of the heart (Transcription in the broken heart)	3	0.925926	0.512129	MAP2K1, MAPK3, PIK3R1	52	54	1625	1.73611	1	0.971788	99.9848
BIOCARTA	h_mapkPathway:MAPKinase Signaling Pathway	4	1.23457	0.521398	MAP2K1, MAP3K1, MAPK3, MAP2K6	52	87	1625	1.43678	1	0.971607	99.988
UP_KEYWORDS	Tyrosine-protein kinase	3	0.925926	0.526907	MAP2K1, JAK1, MAP2K6	324	112	20581	1.70147	1	0.887908	99.9946
KEGG_PATHWAY	hsa04916:Melanogenesis	3	0.925926	0.575975	GNAI3, MAP2K1, MAPK3	133	100	6879	1.55165	1	0.859109	99.9981
GOTERM_BP_DIRECT	GO:0016032~viral process	6	1.85185	0.606395	NUP160, MAPK3, EIF4A1, RB1, DCAF1, PIK3R1	296	299	16792	1.13839	1	0.999989	100
KEGG_PATHWAY	hsa04726:Serotonergic synapse	3	0.925926	0.633107	GNAI3, MAP2K1, MAPK3	133	111	6879	1.39789	1	0.893873	99.9997
GOTERM_BP_DIRECT	GO:0038095~Fc-epsilon receptor signaling pathway	3	0.925926	0.823163	MAP3K1, MAPK3, PIK3R1	296	178	16792	0.956119	1	1	100
Annotation Cluster 24	Enrichment Score: 1.117468224071565
Category	Term	Count	%	PValue	Genes	List Total	Pop Hits	Pop Total	Fold Enrichment	Bonferroni	Benjamini	FDR
INTERPRO	IPR013761:Sterile alpha motif/pointed domain	7	2.16049	0.0128314	SCML4, PPFIA3, PPFIBP2, EHF, SAMD3, UBP1, SHANK3	306	117	18559	3.62865	0.99983	0.366669	17.6089
INTERPRO	IPR001660:Sterile alpha motif domain	5	1.54321	0.0693203	SCML4, PPFIA3, PPFIBP2, SAMD3, SHANK3	306	94	18559	3.22608	1	0.758262	65.9545
SMART	SM00454:SAM	5	1.54321	0.0991799	SCML4, PPFIA3, PPFIBP2, SAMD3, SHANK3	209	85	10057	2.83057	1	0.662137	72.6034
UP_SEQ_FEATURE	domain:SAM	3	0.925926	0.38421	SCML4, SAMD3, SHANK3	322	83	20063	2.25208	1	0.999947	99.9544
Annotation Cluster 25	Enrichment Score: 1.1069319141502953
Category	Term	Count	%	PValue	Genes	List Total	Pop Hits	Pop Total	Fold Enrichment	Bonferroni	Benjamini	FDR
UP_KEYWORDS	DNA damage	11	3.39506	0.0512447	NBN, TEX15, RAD51AP1, FANCI, GEN1, PARPBP, INIP, TAOK3, RHNO1, FEN1, TANK	324	352	20581	1.98505	0.999999	0.29796	49.9051
GOTERM_BP_DIRECT	GO:0006281~DNA repair	9	2.77778	0.0561692	NBN, TEX15, RAD51AP1, FANCI, GEN1, PARPBP, INIP, TAOK3, FEN1	296	235	16792	2.17263	1	0.925262	62.2953
UP_KEYWORDS	DNA repair	9	2.77778	0.0919703	NBN, TEX15, RAD51AP1, FANCI, GEN1, PARPBP, INIP, TAOK3, FEN1	324	293	20581	1.95118	1	0.431178	71.8544
GOTERM_BP_DIRECT	GO:0000724~double-strand break repair via homologous recombination	4	1.23457	0.141084	NBN, RAD51AP1, GEN1, FEN1	296	74	16792	3.06647	1	0.983689	92.3164
Annotation Cluster 26	Enrichment Score: 1.039799969232175
Category	Term	Count	%	PValue	Genes	List Total	Pop Hits	Pop Total	Fold Enrichment	Bonferroni	Benjamini	FDR
GOTERM_MF_DIRECT	GO:0032452~histone demethylase activity	3	0.925926	0.0619732	JARID2, KDM4C, KDM6B	300	23	16881	7.33957	1	0.636984	60.1058
INTERPRO	IPR003347:JmjC domain	3	0.925926	0.101954	JARID2, KDM4C, KDM6B	306	33	18559	5.51367	1	0.865648	80.0673
SMART	SM00558:JmjC	3	0.925926	0.120225	JARID2, KDM4C, KDM6B	209	29	10057	4.97789	1	0.698091	79.5621
Annotation Cluster 27	Enrichment Score: 1.0176248833040347
Category	Term	Count	%	PValue	Genes	List Total	Pop Hits	Pop Total	Fold Enrichment	Bonferroni	Benjamini	FDR
UP_KEYWORDS	Transcription regulation	49	15.1235	0.0302778	AKNA, SCML4, ZBTB32, E2F3, BBX, EHF, NFYA, HMGN5, ZNF75D, FUBP1, GABPB1, MED27, ATF6B, POU2F2, EED, ETV1, CC2D1B, BAZ2B, RUNX3, MAP2K6, TAF2, ASXL2, RBL2, JARID2, ATAD2, PKN1, ZNF687, RB1, HMGA2, MBD2, DCAF1, UBP1, HMGA1, SIRT2, FOXP1, GCFC2, BAZ1A, PIH1D1, NCOA3, GTF2I, IRF7, IRF8, KDM4C, IRF3, PRDM1, KAT6B, NSD1, RERE, PBX4	324	2332	20581	1.33472	0.999744	0.210458	33.2367
UP_KEYWORDS	Transcription	50	15.4321	0.0321406	AKNA, SCML4, ZBTB32, E2F3, BBX, TTLL5, EHF, NFYA, HMGN5, ZNF75D, FUBP1, GABPB1, MED27, ATF6B, POU2F2, EED, ETV1, CC2D1B, BAZ2B, RUNX3, MAP2K6, TAF2, ASXL2, RBL2, JARID2, ATAD2, PKN1, ZNF687, RB1, HMGA2, MBD2, DCAF1, UBP1, HMGA1, SIRT2, FOXP1, GCFC2, BAZ1A, PIH1D1, NCOA3, GTF2I, IRF7, IRF8, KDM4C, IRF3, PRDM1, KAT6B, NSD1, RERE, PBX4	324	2398	20581	1.32447	0.999847	0.216596	34.9024
GOTERM_MF_DIRECT	GO:0003700~transcription factor activity, sequence-specific DNA binding	26	8.02469	0.0355119	E2F3, EHF, NFYA, ZNF75D, FUBP1, GABPB1, ATF6B, POU2F2, MYRFL, ETV1, RUNX3, MTA2, RB1, AFF1, HMGA1, UBP1, FOXP1, GCFC2, GTF2I, IRF7, IRF8, IRF3, PRDM1, RERE, PBX4, GOLGB1	300	961	16881	1.52239	1	0.508424	40.5097
UP_KEYWORDS	DNA-binding	39	12.037	0.158478	AKNA, ZBTB32, E2F3, BBX, EHF, NFYA, HMGN5, ZNF75D, FUBP1, FANCI, POU2F2, ATF6B, MYRFL, ETV1, ORC6, STRBP, BAZ2B, LBR, RUNX3, RAD51AP1, RBL2, SMG6, MTA2, ZNF687, RB1, MBD2, HMGA2, MCM4, HMGA1, UBP1, FOXP1, GCFC2, GTF2I, IRF7, PARPBP, IRF8, IRF3, PRDM1, PBX4	324	2050	20581	1.20846	1	0.583444	89.6409
GOTERM_MF_DIRECT	GO:0003677~DNA binding	33	10.1852	0.350912	ZBTB32, E2F3, BBX, EHF, NFYA, HMGN5, FANCI, POU2F2, MYRFL, ORC6, STRBP, BAZ2B, LBR, RUNX3, FEN1, ASXL2, RBL2, GEN1, KIF15, ZNF687, RB1, MBD2, HMGA2, HMGA1, UBP1, MCM4, GCFC2, GTF2I, IRF7, PARPBP, IRF3, KAT6B, RERE	300	1674	16881	1.10927	1	0.975835	99.7986
GOTERM_BP_DIRECT	GO:0006351~transcription, DNA-templated	37	11.4198	0.40788	SCML4, E2F3, BBX, TTLL5, HMGN5, PTMA, ZNF75D, GABPB1, POU2F2, ATF6B, EED, CC2D1B, BAZ2B, MAP2K6, ASXL2, RBL2, JARID2, ATAD2, PKN1, ZNF687, RB1, MBD2, DCAF1, UBP1, SIRT2, FOXP1, GCFC2, BAZ1A, PIH1D1, NCOA3, IRF8, MAPK3, KDM4C, PRDM1, KAT6B, NSD1, RERE	296	1955	16792	1.07366	1	0.999518	99.9855
Annotation Cluster 28	Enrichment Score: 1.008317680580773
Category	Term	Count	%	PValue	Genes	List Total	Pop Hits	Pop Total	Fold Enrichment	Bonferroni	Benjamini	FDR
INTERPRO	IPR001202:WW domain	4	1.23457	0.0564185	WWP2, IQGAP2, NEDD4L, PRPF40A	306	53	18559	4.57738	1	0.716023	58.146
UP_SEQ_FEATURE	domain:WW 1	3	0.925926	0.0780922	WWP2, NEDD4L, PRPF40A	322	29	20063	6.4456	1	0.945083	72.4814
UP_SEQ_FEATURE	domain:WW 2	3	0.925926	0.0780922	WWP2, NEDD4L, PRPF40A	322	29	20063	6.4456	1	0.945083	72.4814
SMART	SM00456:WW	3	0.925926	0.269211	WWP2, NEDD4L, PRPF40A	209	49	10057	2.9461	1	0.904244	97.9508
Annotation Cluster 29	Enrichment Score: 0.9955113159405715
Category	Term	Count	%	PValue	Genes	List Total	Pop Hits	Pop Total	Fold Enrichment	Bonferroni	Benjamini	FDR
GOTERM_MF_DIRECT	GO:0070573~metallodipeptidase activity	3	0.925926	0.00815903	ACE, CNDP2, CPQ	300	8	16881	21.1013	0.982092	0.284812	11.1014
GOTERM_MF_DIRECT	GO:0004180~carboxypeptidase activity	3	0.925926	0.0356923	ACE, CNDP2, CPQ	300	17	16881	9.93	1	0.496594	40.6693
GOTERM_BP_DIRECT	GO:0043171~peptide catabolic process	3	0.925926	0.0564113	ACE, CNDP2, CPQ	296	22	16792	7.73587	1	0.921014	62.4582
UP_KEYWORDS	Carboxypeptidase	3	0.925926	0.0943657	ACE, CNDP2, CPQ	324	33	20581	5.77469	1	0.432947	72.8146
UP_KEYWORDS	Metalloprotease	3	0.925926	0.691914	ACE, CNDP2, CPQ	324	152	20581	1.25372	1	0.951019	100
UP_KEYWORDS	Protease	4	1.23457	0.991943	ACE, CNDP2, CPQ, GGT1	324	544	20581	0.467071	1	0.999963	100
Annotation Cluster 30	Enrichment Score: 0.9407758177013641
Category	Term	Count	%	PValue	Genes	List Total	Pop Hits	Pop Total	Fold Enrichment	Bonferroni	Benjamini	FDR
UP_SEQ_FEATURE	domain:Ras-GEF	3	0.925926	0.0780922	RALGPS1, RALGDS, BCAR3	322	29	20063	6.4456	1	0.945083	72.4814
INTERPRO	IPR001895:Guanine-nucleotide dissociation stimulator CDC25	3	0.925926	0.0866851	RALGPS1, RALGDS, BCAR3	306	30	18559	6.06503	1	0.824646	74.3327
INTERPRO	IPR023578:Ras guanine nucleotide exchange factor, domain	3	0.925926	0.0866851	RALGPS1, RALGDS, BCAR3	306	30	18559	6.06503	1	0.824646	74.3327
SMART	SM00147:RasGEF	3	0.925926	0.127135	RALGPS1, RALGDS, BCAR3	209	30	10057	4.81196	1	0.702046	81.4653
GOTERM_BP_DIRECT	GO:0007264~small GTPase mediated signal transduction	7	2.16049	0.26507	RALGPS1, RAC2, DOCK9, DOCK5, LRRK2, RALGDS, BCAR3	296	246	16792	1.61426	1	0.997075	99.4464
Annotation Cluster 31	Enrichment Score: 0.8983925394744099
Category	Term	Count	%	PValue	Genes	List Total	Pop Hits	Pop Total	Fold Enrichment	Bonferroni	Benjamini	FDR
INTERPRO	IPR008936:Rho GTPase activation protein	6	1.85185	0.0171265	RASAL2, IQGAP2, ARHGAP17, FAM13A, PIK3R1, RASA2	306	91	18559	3.99892	0.999991	0.396329	22.8248
INTERPRO	IPR000198:Rho GTPase-activating protein domain	3	0.925926	0.301724	ARHGAP17, FAM13A, PIK3R1	306	67	18559	2.71569	1	0.991193	99.5422
SMART	SM00324:RhoGAP	3	0.925926	0.390431	ARHGAP17, FAM13A, PIK3R1	209	65	10057	2.22091	1	0.958907	99.7836
Annotation Cluster 32	Enrichment Score: 0.8924473242581682
Category	Term	Count	%	PValue	Genes	List Total	Pop Hits	Pop Total	Fold Enrichment	Bonferroni	Benjamini	FDR
UP_KEYWORDS	mRNA splicing	10	3.08642	0.0221285	USB1, SNRPA1, DDX46, SNRPB, DHX16, ACIN1, SART3, U2AF1L4, GCFC2, PRPF40A	324	260	20581	2.44314	0.997569	0.162255	25.4758
UP_KEYWORDS	mRNA processing	11	3.39506	0.0368005	USB1, SNRPA1, DDX46, SNRPB, CELF2, DHX16, ACIN1, SART3, U2AF1L4, GCFC2, PRPF40A	324	332	20581	2.10463	0.999958	0.233119	38.9027
KEGG_PATHWAY	hsa03040:Spliceosome	7	2.16049	0.042281	SNRPA1, DDX46, SNRPB, DHX16, ACIN1, U2AF1L4, PRPF40A	133	133	6879	2.7222	0.999915	0.284524	42.2303
GOTERM_BP_DIRECT	GO:0000398~mRNA splicing, via spliceosome	7	2.16049	0.196599	SNRPA1, DDX46, SNRPB, DHX16, SART3, U2AF1L4, PRPF40A	296	222	16792	1.78878	1	0.991124	97.5114
GOTERM_CC_DIRECT	GO:0005681~spliceosomal complex	4	1.23457	0.212516	SNRPA1, SNRPB, DHX16, U2AF1L4	309	94	18224	2.50967	1	0.802466	96.2058
GOTERM_CC_DIRECT	GO:0016607~nuclear speck	6	1.85185	0.253815	DDX46, LMNA, ACIN1, SART3, U2AF1L4, PRPF40A	309	201	18224	1.76052	1	0.847277	98.1856
GOTERM_BP_DIRECT	GO:0008380~RNA splicing	5	1.54321	0.333728	USB1, SNRPA1, SNRPB, DHX16, ACIN1	296	166	16792	1.70873	1	0.998715	99.8942
UP_KEYWORDS	Spliceosome	3	0.925926	0.595098	SNRPA1, SNRPB, U2AF1L4	324	127	20581	1.50051	1	0.91851	99.9993
Annotation Cluster 33	Enrichment Score: 0.8837575745612675
Category	Term	Count	%	PValue	Genes	List Total	Pop Hits	Pop Total	Fold Enrichment	Bonferroni	Benjamini	FDR
UP_KEYWORDS	LIM domain	4	1.23457	0.103944	LIMA1, LIMS1, LASP1, PXN	324	72	20581	3.52898	1	0.452568	76.3594
INTERPRO	IPR001781:Zinc finger, LIM-type	4	1.23457	0.115091	LIMA1, LIMS1, LASP1, PXN	306	72	18559	3.36946	1	0.878376	84.0202
SMART	SM00132:LIM	4	1.23457	0.186589	LIMA1, LIMS1, LASP1, PXN	209	72	10057	2.67331	1	0.827163	92.2695
Annotation Cluster 34	Enrichment Score: 0.8818052418589363
Category	Term	Count	%	PValue	Genes	List Total	Pop Hits	Pop Total	Fold Enrichment	Bonferroni	Benjamini	FDR
GOTERM_BP_DIRECT	GO:0006260~DNA replication	7	2.16049	0.0560896	CDC45, NBN, RHNO1, ORC6, MCM4, FEN1, DUT	296	155	16792	2.56199	1	0.930051	62.2416
GOTERM_BP_DIRECT	GO:0006270~DNA replication initiation	3	0.925926	0.108207	CDC45, ORC6, MCM4	296	32	16792	5.31841	1	0.96747	85.5183
UP_KEYWORDS	DNA replication	4	1.23457	0.183611	CDC45, ORC6, MCM4, FEN1	324	94	20581	2.70305	1	0.62261	93.0453
GOTERM_BP_DIRECT	GO:0000082~G1/S transition of mitotic cell cycle	4	1.23457	0.266528	CDC45, ORC6, RB1, MCM4	296	102	16792	2.2247	1	0.996995	99.4646
Annotation Cluster 35	Enrichment Score: 0.8747363356415586
Category	Term	Count	%	PValue	Genes	List Total	Pop Hits	Pop Total	Fold Enrichment	Bonferroni	Benjamini	FDR
UP_KEYWORDS	WD repeat	10	3.08642	0.0340167	SHKBP1, CORO2A, WDR37, DMXL1, WDR18, EED, APAF1, DCAF1, LRRK2, SCAP	324	281	20581	2.26056	0.999909	0.222456	36.5411
INTERPRO	IPR015943:WD40/YVTN repeat-like-containing domain	11	3.39506	0.0487659	SHKBP1, CORO2A, WDR37, DMXL1, WDR18, EED, BIRC6, APAF1, DCAF1, LRRK2, SCAP	306	331	18559	2.01557	1	0.698771	52.7556
INTERPRO	IPR017986:WD40-repeat-containing domain	10	3.08642	0.0665641	SHKBP1, CORO2A, WDR37, DMXL1, WDR18, EED, APAF1, DCAF1, LRRK2, SCAP	306	306	18559	1.98204	1	0.764617	64.4105
UP_SEQ_FEATURE	repeat:WD 5	8	2.46914	0.0867165	SHKBP1, CORO2A, WDR37, DMXL1, WDR18, EED, APAF1, SCAP	322	237	20063	2.10321	1	0.951612	76.2944
UP_SEQ_FEATURE	repeat:WD 4	8	2.46914	0.116441	SHKBP1, CORO2A, WDR37, DMXL1, WDR18, EED, APAF1, SCAP	322	255	20063	1.95474	1	0.97429	85.978
INTERPRO	IPR019775:WD40 repeat, conserved site	6	1.85185	0.138824	CORO2A, WDR37, WDR18, EED, APAF1, SCAP	306	166	18559	2.19218	1	0.913674	89.3709
UP_SEQ_FEATURE	repeat:WD 3	8	2.46914	0.141815	SHKBP1, CORO2A, WDR37, DMXL1, WDR18, EED, APAF1, SCAP	322	269	20063	1.85301	1	0.987685	91.1693
INTERPRO	IPR001680:WD40 repeat	8	2.46914	0.154073	SHKBP1, CORO2A, WDR37, DMXL1, WDR18, EED, APAF1, SCAP	306	268	18559	1.81046	1	0.931242	91.8694
UP_SEQ_FEATURE	repeat:WD 2	8	2.46914	0.159571	SHKBP1, CORO2A, WDR37, DMXL1, WDR18, EED, APAF1, SCAP	322	278	20063	1.79302	1	0.991217	93.6626
UP_SEQ_FEATURE	repeat:WD 1	8	2.46914	0.159571	SHKBP1, CORO2A, WDR37, DMXL1, WDR18, EED, APAF1, SCAP	322	278	20063	1.79302	1	0.991217	93.6626
UP_SEQ_FEATURE	repeat:WD 6	6	1.85185	0.206338	WDR37, DMXL1, WDR18, EED, APAF1, SCAP	322	196	20063	1.90737	1	0.99783	97.4454
UP_SEQ_FEATURE	repeat:WD 7	5	1.54321	0.223138	WDR37, DMXL1, EED, APAF1, SCAP	322	151	20063	2.06316	1	0.998546	98.1808
SMART	SM00320:WD40	8	2.46914	0.315412	SHKBP1, CORO2A, WDR37, DMXL1, WDR18, EED, APAF1, SCAP	209	267	10057	1.44179	1	0.934483	99.088
INTERPRO	IPR020472:G-protein beta WD-40 repeat	3	0.925926	0.453505	WDR37, WDR18, APAF1	306	93	18559	1.95646	1	0.999378	99.9884
Annotation Cluster 36	Enrichment Score: 0.8744551410162673
Category	Term	Count	%	PValue	Genes	List Total	Pop Hits	Pop Total	Fold Enrichment	Bonferroni	Benjamini	FDR
UP_SEQ_FEATURE	domain:PDZ	5	1.54321	0.107879	MAST3, MAST4, TIAM2, SIPA1L3, SHANK3	322	113	20063	2.75697	1	0.969037	83.659
INTERPRO	IPR001478:PDZ domain	6	1.85185	0.112722	MAST3, MAST4, PARD3, TIAM2, SIPA1L3, SHANK3	306	155	18559	2.34775	1	0.879365	83.3664
SMART	SM00228:PDZ	6	1.85185	0.195744	MAST3, MAST4, PARD3, TIAM2, SIPA1L3, SHANK3	209	149	10057	1.9377	1	0.829857	93.2815
Annotation Cluster 37	Enrichment Score: 0.8485686789824812
Category	Term	Count	%	PValue	Genes	List Total	Pop Hits	Pop Total	Fold Enrichment	Bonferroni	Benjamini	FDR
UP_KEYWORDS	SH3-binding	4	1.23457	0.0764916	ARHGAP17, CIT, VASP, SHANK3	324	63	20581	4.03312	1	0.37854	64.8542
GOTERM_MF_DIRECT	GO:0017124~SH3 domain binding	5	1.54321	0.160688	DENND1A, ARHGAP17, CIT, VASP, SHANK3	300	119	16881	2.36429	1	0.858402	91.9227
UP_SEQ_FEATURE	short sequence motif:SH3-binding	3	0.925926	0.231578	ARHGAP17, CIT, SHANK3	322	57	20063	3.27934	1	0.998483	98.4704
Annotation Cluster 38	Enrichment Score: 0.6968653812072095
Category	Term	Count	%	PValue	Genes	List Total	Pop Hits	Pop Total	Fold Enrichment	Bonferroni	Benjamini	FDR
GOTERM_BP_DIRECT	GO:0060337~type I interferon signaling pathway	4	1.23457	0.102578	IRF7, IRF8, JAK1, IRF3	296	64	16792	3.54561	1	0.969246	83.8964
KEGG_PATHWAY	hsa05160:Hepatitis C	6	1.85185	0.111976	LDLR, IRF7, MAPK3, JAK1, IRF3, PIK3R1	133	133	6879	2.33331	1	0.450809	77.8728
GOTERM_BP_DIRECT	GO:0060333~interferon-gamma-mediated signaling pathway	4	1.23457	0.129063	IRF7, IRF8, JAK1, IRF3	296	71	16792	3.19604	1	0.977631	90.2857
KEGG_PATHWAY	hsa05168:Herpes simplex infection	5	1.54321	0.468368	PPP1CA, GTF2I, IRF7, JAK1, IRF3	133	183	6879	1.41316	1	0.804493	99.9673
KEGG_PATHWAY	hsa05162:Measles	4	1.23457	0.472174	IRF7, JAK1, IRF3, PIK3R1	133	133	6879	1.55554	1	0.804325	99.9701
Annotation Cluster 39	Enrichment Score: 0.6707830962803516
Category	Term	Count	%	PValue	Genes	List Total	Pop Hits	Pop Total	Fold Enrichment	Bonferroni	Benjamini	FDR
KEGG_PATHWAY	hsa04261:Adrenergic signaling in cardiomyocytes	7	2.16049	0.0490963	PPP1CA, GNAI3, BCL2, MAPK3, PPP2R5C, ATF6B, TPM2	133	138	6879	2.62357	0.999982	0.281824	47.2398
KEGG_PATHWAY	hsa05034:Alcoholism	5	1.54321	0.442781	PPP1CA, GNAI3, MAP2K1, MAPK3, ATF6B	133	177	6879	1.46107	1	0.791263	99.9405
KEGG_PATHWAY	hsa04728:Dopaminergic synapse	4	1.23457	0.447108	PPP1CA, GNAI3, PPP2R5C, ATF6B	133	128	6879	1.61631	1	0.787606	99.9461
Annotation Cluster 40	Enrichment Score: 0.6454612436851652
Category	Term	Count	%	PValue	Genes	List Total	Pop Hits	Pop Total	Fold Enrichment	Bonferroni	Benjamini	FDR
INTERPRO	IPR011545:DNA/RNA helicase, DEAD/DEAH box type, N-terminal	4	1.23457	0.104679	DDX46, EIF4A1, DHX16, DHX40	306	69	18559	3.51596	1	0.865776	80.9556
GOTERM_MF_DIRECT	GO:0004004~ATP-dependent RNA helicase activity	4	1.23457	0.108173	DDX46, EIF4A1, DHX16, DHX40	300	65	16881	3.46277	1	0.781118	80.687
UP_KEYWORDS	Helicase	5	1.54321	0.187674	DDX46, EIF4A1, DHX16, DHX40, MCM4	324	143	20581	2.22104	1	0.625036	93.4867
UP_SEQ_FEATURE	domain:Helicase C-terminal	4	1.23457	0.249375	DDX46, EIF4A1, DHX16, DHX40	322	108	20063	2.30768	1	0.998997	98.9454
INTERPRO	IPR001650:Helicase, C-terminal	4	1.23457	0.261964	DDX46, EIF4A1, DHX16, DHX40	306	108	18559	2.24631	1	0.988176	98.9495
INTERPRO	IPR014001:Helicase, superfamily 1/2, ATP-binding domain	4	1.23457	0.270851	DDX46, EIF4A1, DHX16, DHX40	306	110	18559	2.20547	1	0.987993	99.124
UP_SEQ_FEATURE	domain:Helicase ATP-binding	4	1.23457	0.275264	DDX46, EIF4A1, DHX16, DHX40	322	114	20063	2.18623	1	0.999392	99.3958
SMART	SM00490:HELICc	4	1.23457	0.381633	DDX46, EIF4A1, DHX16, DHX40	209	107	10057	1.79886	1	0.959652	99.7416
SMART	SM00487:DEXDc	4	1.23457	0.392867	DDX46, EIF4A1, DHX16, DHX40	209	109	10057	1.76586	1	0.95542	99.7941
Annotation Cluster 41	Enrichment Score: 0.5273134632216904
Category	Term	Count	%	PValue	Genes	List Total	Pop Hits	Pop Total	Fold Enrichment	Bonferroni	Benjamini	FDR
UP_SEQ_FEATURE	domain:Kinesin-motor	3	0.925926	0.156225	KIF14, KIF15, KIF20B	322	44	20063	4.24824	1	0.991363	93.2502
INTERPRO	IPR001752:Kinesin, motor domain	3	0.925926	0.168762	KIF14, KIF15, KIF20B	306	45	18559	4.04336	1	0.944348	93.7479
SMART	SM00129:KISc	3	0.925926	0.238409	KIF14, KIF15, KIF20B	209	45	10057	3.20797	1	0.880212	96.5815
GOTERM_MF_DIRECT	GO:0003777~microtubule motor activity	3	0.925926	0.415621	KIF14, KIF15, KIF20B	300	80	16881	2.11013	1	0.982716	99.9554
GOTERM_BP_DIRECT	GO:0007018~microtubule-based movement	3	0.925926	0.417704	KIF14, KIF15, KIF20B	296	81	16792	2.1011	1	0.999568	99.9891
UP_KEYWORDS	Motor protein	3	0.925926	0.628355	KIF14, KIF15, KIF20B	324	135	20581	1.41159	1	0.930234	99.9998
Annotation Cluster 42	Enrichment Score: 0.4877414269989183
Category	Term	Count	%	PValue	Genes	List Total	Pop Hits	Pop Total	Fold Enrichment	Bonferroni	Benjamini	FDR
UP_KEYWORDS	SH2 domain	4	1.23457	0.240577	TNS3, JAK1, PIK3R1, BCAR3	324	108	20581	2.35265	1	0.708815	97.3116
INTERPRO	IPR000980:SH2 domain	4	1.23457	0.28424	TNS3, JAK1, PIK3R1, BCAR3	306	113	18559	2.14691	1	0.989808	99.3366
SMART	SM00252:SH2	4	1.23457	0.359044	TNS3, JAK1, PIK3R1, BCAR3	209	103	10057	1.86872	1	0.954069	99.5969
UP_SEQ_FEATURE	domain:SH2	3	0.925926	0.455982	TNS3, JAK1, BCAR3	322	96	20063	1.94711	1	0.999987	99.9936
Annotation Cluster 43	Enrichment Score: 0.4694484798870649
Category	Term	Count	%	PValue	Genes	List Total	Pop Hits	Pop Total	Fold Enrichment	Bonferroni	Benjamini	FDR
GOTERM_MF_DIRECT	GO:0008270~zinc ion binding	28	8.64198	0.0953811	ZBTB32, LIMA1, LIMS1, DBF4B, ENPP2, CNDP2, PHF23, RNF214, ZMYND8, PXN, ZNF75D, ACE, MAP3K1, ANKIB1, CD4, BAZ2B, TAF2, MTA2, DCST1, SIRT2, SHANK3, BAZ1A, LASP1, RASSF1, KDM4C, KAT6B, NSD1, RERE	300	1169	16881	1.34778	1	0.764868	76.3033
UP_KEYWORDS	Zinc	41	12.6543	0.313985	ZBTB32, LIMS1, ARFGAP3, LIMA1, DBF4B, ENPP2, CPQ, LYAR, AKAP13, PHF23, RNF214, ZMYND8, PXN, ZNF75D, DGKA, ACE, MAP3K1, ANKIB1, BAZ2B, RASA2, FGD4, ASXL2, ROCK1, MTA2, ZNF687, U2AF1L4, DCST1, SIRT2, TANK, FOXP1, TNS3, BAZ1A, LASP1, RASSF1, KDM4C, PRDM1, KAT6B, CIT, NSD1, KDM6B, RERE	324	2348	20581	1.10919	1	0.765008	99.2932
UP_KEYWORDS	Zinc-finger	31	9.5679	0.368005	ZBTB32, ARFGAP3, DBF4B, LYAR, PHF23, AKAP13, RNF214, ZMYND8, ZNF75D, DGKA, MAP3K1, ANKIB1, BAZ2B, RASA2, FGD4, ASXL2, ROCK1, MTA2, ZNF687, U2AF1L4, DCST1, FOXP1, TANK, BAZ1A, RASSF1, KDM4C, PRDM1, KAT6B, CIT, NSD1, RERE	324	1781	20581	1.10565	1	0.798724	99.7594
UP_KEYWORDS	Metal-binding	59	18.2099	0.472016	CYB5R4, ZBTB32, LIMA1, DBF4B, CNDP2, LYAR, PHF23, RNF214, PLS1, ROCK1, GEN1, MTA2, PDE4D, ZNF687, TANK, MAST4, TNS3, PPP1CA, BAZ1A, PKLR, PLA2G2C, PRDM1, NSD1, KDM6B, LIMS1, ARFGAP3, GNAI3, ENPP2, CPQ, AKAP13, ZMYND8, PXN, ZNF75D, DGKA, ACE, GALNT10, MAP3K1, ANKIB1, BAZ2B, FEN1, RASA2, FGD4, ASXL2, SMG6, ACACB, DCST1, U2AF1L4, FOXP1, SIRT2, SULF2, LASP1, PLSCR2, RASSF1, NDUFV2, JAK1, KDM4C, KAT6B, CIT, RERE	324	3640	20581	1.02961	1	0.870662	99.9773
GOTERM_MF_DIRECT	GO:0046872~metal ion binding	32	9.87654	0.864122	ZBTB32, CYB5R4, ARFGAP3, GNAI3, ENPP2, CPQ, LYAR, AKAP13, ZNF75D, ACE, GALNT10, ANKIB1, RASA2, FGD4, ASXL2, ROCK1, SMG6, GEN1, ZNF687, PDE4D, ACACB, U2AF1L4, FOXP1, TANK, TNS3, PPP1CA, RASSF1, NDUFV2, JAK1, PRDM1, CIT, KDM6B	300	2069	16881	0.870295	1	0.999985	100
Annotation Cluster 44	Enrichment Score: 0.3876515904287932
Category	Term	Count	%	PValue	Genes	List Total	Pop Hits	Pop Total	Fold Enrichment	Bonferroni	Benjamini	FDR
INTERPRO	IPR020683:Ankyrin repeat-containing domain	7	2.16049	0.270758	GABPB1, ANKRD44, OSBPL1A, ANKIB1, TRANK1, LRRK2, SHANK3	306	265	18559	1.60208	1	0.989051	99.1223
UP_SEQ_FEATURE	repeat:ANK 1	6	1.85185	0.352058	GABPB1, ANKRD44, OSBPL1A, ANKIB1, TRANK1, SHANK3	322	244	20063	1.53215	1	0.999895	99.8978
UP_SEQ_FEATURE	repeat:ANK 2	6	1.85185	0.355246	GABPB1, ANKRD44, OSBPL1A, ANKIB1, TRANK1, SHANK3	322	245	20063	1.5259	1	0.999887	99.9055
UP_SEQ_FEATURE	repeat:ANK 5	4	1.23457	0.397332	GABPB1, ANKRD44, TRANK1, SHANK3	322	142	20063	1.75514	1	0.999958	99.9676
UP_KEYWORDS	ANK repeat	6	1.85185	0.400561	GABPB1, ANKRD44, OSBPL1A, ANKIB1, TRANK1, SHANK3	324	264	20581	1.44367	1	0.821076	99.8799
INTERPRO	IPR002110:Ankyrin repeat	6	1.85185	0.407715	GABPB1, ANKRD44, OSBPL1A, ANKIB1, TRANK1, SHANK3	306	255	18559	1.42707	1	0.998694	99.9612
UP_SEQ_FEATURE	repeat:ANK 3	5	1.54321	0.423152	GABPB1, ANKRD44, OSBPL1A, TRANK1, SHANK3	322	207	20063	1.50501	1	0.999968	99.9838
UP_SEQ_FEATURE	repeat:ANK 6	3	0.925926	0.471863	ANKRD44, TRANK1, SHANK3	322	99	20063	1.8881	1	0.999989	99.996
UP_SEQ_FEATURE	repeat:ANK 4	4	1.23457	0.513463	GABPB1, ANKRD44, TRANK1, SHANK3	322	170	20063	1.46606	1	0.999996	99.9989
SMART	SM00248:ANK	6	1.85185	0.589873	GABPB1, ANKRD44, OSBPL1A, ANKIB1, TRANK1, SHANK3	209	249	10057	1.15951	1	0.995376	99.9984
Annotation Cluster 45	Enrichment Score: 0.3716069941495589
Category	Term	Count	%	PValue	Genes	List Total	Pop Hits	Pop Total	Fold Enrichment	Bonferroni	Benjamini	FDR
UP_KEYWORDS	Innate immunity	7	2.16049	0.229447	KLRG1, IRF7, CLU, PSTPIP1, IRF3, PRDM1, SIRT2	324	261	20581	1.70364	1	0.695284	96.7453
UP_KEYWORDS	Immunity	9	2.77778	0.52789	KLRG1, IRF7, CLU, PSTPIP1, CD4, IRF3, PRDM1, CD40, SIRT2	324	500	20581	1.14339	1	0.885928	99.9948
GOTERM_BP_DIRECT	GO:0045087~innate immune response	8	2.46914	0.6338	KLRG1, IRF7, CLU, PSTPIP1, JAK1, PRDM1, TRDC, SIRT2	296	430	16792	1.05544	1	0.999994	100
Annotation Cluster 46	Enrichment Score: 0.3460899597569176
Category	Term	Count	%	PValue	Genes	List Total	Pop Hits	Pop Total	Fold Enrichment	Bonferroni	Benjamini	FDR
UP_SEQ_FEATURE	lipid moiety-binding region:S-palmitoyl cysteine	5	1.54321	0.343497	GNAI3, PLSCR2, LPAR2, CD4, RFTN1	322	185	20063	1.68399	1	0.999885	99.8742
GOTERM_CC_DIRECT	GO:0045121~membrane raft	5	1.54321	0.461806	CLN3, GNAI3, CD4, RFTN1, ADGRG1	309	206	18224	1.43149	1	0.95989	99.9793
UP_KEYWORDS	Palmitate	6	1.85185	0.577229	GNAI3, NDEL1, PLSCR2, LPAR2, CD4, RFTN1	324	324	20581	1.17633	1	0.914881	99.9988
Annotation Cluster 47	Enrichment Score: 0.34136578560072656
Category	Term	Count	%	PValue	Genes	List Total	Pop Hits	Pop Total	Fold Enrichment	Bonferroni	Benjamini	FDR
GOTERM_CC_DIRECT	GO:0005741~mitochondrial outer membrane	6	1.85185	0.108727	BCL2, MTX2, ACACB, LRRK2, BCL2L11, ACSL5	309	149	18224	2.37493	1	0.666516	79.3253
UP_KEYWORDS	Mitochondrion	14	4.32099	0.899314	MTX2, CLU, MRPS6, CHCHD5, ACACB, BCL2L11, RPP14, BCL2, TRAK1, NDUFV2, LRRK2, FEN1, DUT, ACSL5	324	1119	20581	0.79473	1	0.994665	100
GOTERM_CC_DIRECT	GO:0005739~mitochondrion	16	4.93827	0.967507	CLN3, TNRC18, MAP2K1, MTX2, CLU, ACACB, BCL2L11, RPP14, BCL2, NDUFV2, MAPK3, TRAK1, LRRK2, FEN1, DUT, ACSL5	309	1331	18224	0.708969	1	0.999997	100
Annotation Cluster 48	Enrichment Score: 0.32721624732880095
Category	Term	Count	%	PValue	Genes	List Total	Pop Hits	Pop Total	Fold Enrichment	Bonferroni	Benjamini	FDR
INTERPRO	IPR003959:ATPase, AAA-type, core	3	0.925926	0.204389	ATAD2, NAV3, ATAD2B	306	51	18559	3.56767	1	0.969561	96.7589
INTERPRO	IPR003593:AAA+ ATPase domain	3	0.925926	0.657414	ATAD2, NAV3, ATAD2B	306	136	18559	1.33787	1	0.999996	100
SMART	SM00382:AAA	3	0.925926	0.776344	ATAD2, NAV3, ATAD2B	209	136	10057	1.06146	1	0.999842	100
Annotation Cluster 49	Enrichment Score: 0.29191969840217497
Category	Term	Count	%	PValue	Genes	List Total	Pop Hits	Pop Total	Fold Enrichment	Bonferroni	Benjamini	FDR
GOTERM_MF_DIRECT	GO:0000166~nucleotide binding	9	2.77778	0.274168	EXOSC10, HSP90AA1, PPIL4, CELF2, RBM47, APAF1, ACIN1, SART3, U2AF1L4	300	348	16881	1.45526	1	0.951475	98.9975
INTERPRO	IPR012677:Nucleotide-binding, alpha-beta plait	6	1.85185	0.436467	PPIL4, CELF2, RBM47, ACIN1, SART3, U2AF1L4	306	264	18559	1.37842	1	0.999205	99.9816
INTERPRO	IPR000504:RNA recognition motif domain	5	1.54321	0.507305	PPIL4, CELF2, RBM47, SART3, U2AF1L4	306	226	18559	1.34182	1	0.999795	99.9975
UP_SEQ_FEATURE	domain:RRM 1	3	0.925926	0.597002	CELF2, RBM47, SART3	322	125	20063	1.49538	1	1	99.9999
UP_SEQ_FEATURE	domain:RRM 2	3	0.925926	0.597002	CELF2, RBM47, SART3	322	125	20063	1.49538	1	1	99.9999
SMART	SM00360:RRM	4	1.23457	0.819013	PPIL4, CELF2, RBM47, SART3	209	212	10057	0.907917	1	0.999938	100
Annotation Cluster 50	Enrichment Score: 0.24422406815619763
Category	Term	Count	%	PValue	Genes	List Total	Pop Hits	Pop Total	Fold Enrichment	Bonferroni	Benjamini	FDR
KEGG_PATHWAY	hsa00010:Glycolysis / Gluconeogenesis	3	0.925926	0.369532	HKDC1, PKLR, ACSS2	133	67	6879	2.3159	1	0.72747	99.7146
KEGG_PATHWAY	hsa01200:Carbon metabolism	3	0.925926	0.642831	HKDC1, PKLR, ACSS2	133	113	6879	1.37315	1	0.895303	99.9998
KEGG_PATHWAY	hsa01130:Biosynthesis of antibiotics	4	1.23457	0.779075	HKDC1, GFPT1, PKLR, ACSS2	133	212	6879	0.975883	1	0.95717	100
Annotation Cluster 51	Enrichment Score: 0.190052718314694
Category	Term	Count	%	PValue	Genes	List Total	Pop Hits	Pop Total	Fold Enrichment	Bonferroni	Benjamini	FDR
UP_SEQ_FEATURE	domain:BTB	4	1.23457	0.40593	SHKBP1, ZBTB32, GMCL1, KCTD11	322	144	20063	1.73076	1	0.999962	99.9742
INTERPRO	IPR011333:BTB/POZ fold	4	1.23457	0.606912	SHKBP1, ZBTB32, GMCL1, KCTD11	306	190	18559	1.27685	1	0.999983	99.9999
INTERPRO	IPR000210:BTB/POZ-like	3	0.925926	0.798451	SHKBP1, ZBTB32, GMCL1	306	180	18559	1.01084	1	1	100
SMART	SM00225:BTB	3	0.925926	0.883006	SHKBP1, ZBTB32, GMCL1	209	176	10057	0.820221	1	0.999993	100
Annotation Cluster 52	Enrichment Score: 0.17397512523240793
Category	Term	Count	%	PValue	Genes	List Total	Pop Hits	Pop Total	Fold Enrichment	Bonferroni	Benjamini	FDR
UP_SEQ_FEATURE	active site:Glycyl thioester intermediate	3	0.925926	0.314591	WWP2, BIRC6, NEDD4L	322	71	20063	2.63271	1	0.999796	99.7507
KEGG_PATHWAY	hsa04120:Ubiquitin mediated proteolysis	4	1.23457	0.491858	WWP2, MAP3K1, BIRC6, NEDD4L	133	137	6879	1.51013	1	0.815221	99.9816
GOTERM_BP_DIRECT	GO:0016567~protein ubiquitination	6	1.85185	0.759365	WWP2, MED27, BIRC6, NEDD4L, DCAF1, KCTD11	296	359	16792	0.948129	1	1	100
GOTERM_MF_DIRECT	GO:0016874~ligase activity	4	1.23457	0.860272	WWP2, TTLL5, BIRC6, NEDD4L	300	270	16881	0.83363	1	0.999985	100
GOTERM_MF_DIRECT	GO:0004842~ubiquitin-protein transferase activity	4	1.23457	0.933409	WWP2, ANKIB1, BIRC6, NEDD4L	300	329	16881	0.684134	1	0.999999	100
UP_KEYWORDS	Ubl conjugation pathway	7	2.16049	0.958088	WWP2, PHF23, BIRC6, NEDD4L, FBXO42, DCAF1, KCTD11	324	680	20581	0.653899	1	0.998973	100
Annotation Cluster 53	Enrichment Score: 0.16317799262678712
Category	Term	Count	%	PValue	Genes	List Total	Pop Hits	Pop Total	Fold Enrichment	Bonferroni	Benjamini	FDR
UP_KEYWORDS	Cell junction	14	4.32099	0.260248	LIMA1, PARD3, LIMS1, BAIAP2L2, DENND1A, MINK1, ARHGAP17, PXN, VASP, SHANK3, TNS3, CHRM3, SVIL, LRRK2	324	675	20581	1.31749	1	0.701881	98.0958
UP_KEYWORDS	Postsynaptic cell membrane	3	0.925926	0.774237	CHRM3, MINK1, SHANK3	324	179	20581	1.06461	1	0.972859	100
UP_KEYWORDS	Synapse	5	1.54321	0.814346	CHRM3, DENND1A, MINK1, LRRK2, SHANK3	324	357	20581	0.889658	1	0.98119	100
GOTERM_CC_DIRECT	GO:0030425~dendrite	5	1.54321	0.820925	CHRM3, DENND1A, MINK1, RANGAP1, LRRK2	309	335	18224	0.880259	1	0.999335	100
GOTERM_CC_DIRECT	GO:0045211~postsynaptic membrane	3	0.925926	0.874615	CHRM3, MINK1, SHANK3	309	211	18224	0.83854	1	0.999781	100
GOTERM_CC_DIRECT	GO:0030054~cell junction	6	1.85185	0.890718	PARD3, CHRM3, DENND1A, MINK1, LRRK2, SHANK3	309	459	18224	0.770946	1	0.999861	100
Annotation Cluster 54	Enrichment Score: 0.0884530972300956
Category	Term	Count	%	PValue	Genes	List Total	Pop Hits	Pop Total	Fold Enrichment	Bonferroni	Benjamini	FDR
GOTERM_MF_DIRECT	GO:0003924~GTPase activity	4	1.23457	0.786965	GNAI3, RAC2, GIMAP7, LRRK2	300	234	16881	0.96188	1	0.999915	100
UP_KEYWORDS	GTP-binding	5	1.54321	0.789322	GNAI3, RAC2, GIMAP7, GUCY2C, LRRK2	324	343	20581	0.925971	1	0.975461	100
GOTERM_MF_DIRECT	GO:0005525~GTP binding	6	1.85185	0.81377	HSP90AA1, GNAI3, RAC2, GIMAP7, GUCY2C, LRRK2	300	384	16881	0.879219	1	0.999957	100
UP_SEQ_FEATURE	nucleotide phosphate-binding region:GTP	4	1.23457	0.875945	GNAI3, RAC2, GIMAP7, LRRK2	322	310	20063	0.803967	1	1	100
Annotation Cluster 55	Enrichment Score: 0.059544965691098996
Category	Term	Count	%	PValue	Genes	List Total	Pop Hits	Pop Total	Fold Enrichment	Bonferroni	Benjamini	FDR
INTERPRO	IPR001611:Leucine-rich repeat	4	1.23457	0.809829	SNRPA1, RANGAP1, LRCH4, LRRK2	306	263	18559	0.922438	1	1	100
UP_SEQ_FEATURE	repeat:LRR 6	3	0.925926	0.850325	RANGAP1, LRCH4, LRRK2	322	209	20063	0.894365	1	1	100
UP_SEQ_FEATURE	repeat:LRR 3	4	1.23457	0.864551	SNRPA1, RANGAP1, LRCH4, LRRK2	322	302	20063	0.825264	1	1	100
UP_KEYWORDS	Leucine-rich repeat	4	1.23457	0.868963	SNRPA1, RANGAP1, LRCH4, LRRK2	324	311	20581	0.816998	1	0.991381	100
UP_SEQ_FEATURE	repeat:LRR 5	3	0.925926	0.886825	RANGAP1, LRCH4, LRRK2	322	231	20063	0.809188	1	1	100
UP_SEQ_FEATURE	repeat:LRR 1	4	1.23457	0.890225	SNRPA1, RANGAP1, LRCH4, LRRK2	322	321	20063	0.776417	1	1	100
UP_SEQ_FEATURE	repeat:LRR 2	4	1.23457	0.891447	SNRPA1, RANGAP1, LRCH4, LRRK2	322	322	20063	0.774006	1	1	100
UP_SEQ_FEATURE	repeat:LRR 4	3	0.925926	0.917144	RANGAP1, LRCH4, LRRK2	322	255	20063	0.733029	1	1	100
Annotation Cluster 56	Enrichment Score: 0.027412700606916376
Category	Term	Count	%	PValue	Genes	List Total	Pop Hits	Pop Total	Fold Enrichment	Bonferroni	Benjamini	FDR
UP_KEYWORDS	Iron	4	1.23457	0.886196	CYB5R4, NDUFV2, KDM4C, KDM6B	324	324	20581	0.784217	1	0.99324	100
UP_KEYWORDS	Oxidoreductase	6	1.85185	0.95289	ALDH1A2, CYB5R4, NDUFV2, KDM4C, CBR3, KDM6B	324	582	20581	0.654862	1	0.998747	100
GOTERM_BP_DIRECT	GO:0055114~oxidation-reduction process	6	1.85185	0.979916	ALDH1A2, CYB5R4, KDM4C, CBR3, LBR, KDM6B	296	592	16792	0.574963	1	1	100
Annotation Cluster 57	Enrichment Score: 0.0032480050158757955
Category	Term	Count	%	PValue	Genes	List Total	Pop Hits	Pop Total	Fold Enrichment	Bonferroni	Benjamini	FDR
UP_KEYWORDS	Membrane	107	33.0247	0.921791	RANGAP1, LPAR2, GGT1, KIAA0319L, HS2ST1, ADTRP, ATF6B, EED, MYRFL, SLC4A4, FNDC3A, ROCK1, SIPA1L3, PDE4D, PROKR1, CD40, NAV3, BCL2L11, LRCH4, LRRK2, SPATA13, ARFGAP3, GNAI3, RALGPS1, LMNB1, ENPP2, MTX2, CLU, AKAP13, TRDC, UBAC2, ACE, DDX46, TMEM123, GOLPH3L, MAP2K1, ARHGEF39, TAOK3, DOCK9, DENND1A, NCKAP1L, ACACB, DOCK5, GUCY2C, ADGRG1, SHANK3, PLEKHA8, NDUFV2, ST7, LDLR, PIP5K1B, ARHGAP17, MCTP2, CSF2RB, PIK3AP1, SMCO4, CEACAM4, CAP1, LTB, LBR, AGPAT1, JAKMIP1, FMNL1, CLN3, HSP90AA1, ZP3, MINK1, PKN1, HEPACAM2, RFTN1, UGT1A1, HMGA1, VASP, NCR3, SCAP, KLRG1, CHRM3, SUSD6, GRAMD1B, MELK, SNX10, PARD3, LIMS1, SLC37A3, SLC19A1, GALNT10, BCL2, SEC16A, PSTPIP1, CD4, ACSL5, PSTPIP2, TMC6, BAIAP2L2, DLGAP4, BIRC6, TTC17, DCST1, SIRT2, CLPTM1, SVIL, PLSCR2, JAK1, TMEM86B, APAF1, GGA1, GOLGB1	324	7494	20581	0.906967	1	0.996851	100
UP_SEQ_FEATURE	topological domain:Extracellular	27	8.33333	0.99954	PARD3, LDLR, GGT1, LPAR2, SLC19A1, KIAA0319L, UBAC2, ACE, TMEM123, CSF2RB, CD4, CEACAM4, SLC4A4, LTB, ZP3, PROKR1, CD40, HEPACAM2, GUCY2C, ADGRG1, DCST1, NCR3, CLPTM1, KLRG1, CHRM3, PLSCR2, SUSD6	322	2787	20063	0.603624	1	1	100
UP_SEQ_FEATURE	topological domain:Cytoplasmic	35	10.8025	0.999704	PARD3, LDLR, GGT1, LPAR2, SLC19A1, KIAA0319L, UBAC2, HS2ST1, ACE, GALNT10, ATF6B, TMEM123, CSF2RB, CD4, CEACAM4, SLC4A4, LTB, ACSL5, TMC6, ZP3, PROKR1, CD40, HEPACAM2, GUCY2C, ADGRG1, DCST1, SCAP, NCR3, CLPTM1, KLRG1, CHRM3, PLSCR2, ASAH2B, SUSD6, GOLGB1	322	3456	20063	0.631007	1	1	100
UP_SEQ_FEATURE	glycosylation site:N-linked (GlcNAc...)	42	12.963	0.999964	PARD3, LDLR, ENPP2, CPQ, SLC37A3, CLU, LPAR2, GGT1, SLC19A1, KIAA0319L, UBAC2, HS2ST1, ACE, GALNT10, ATF6B, TMEM123, MYRFL, CSF2RB, CD4, CEACAM4, SLC4A4, LTB, APOM, CLN3, TMC6, ZP3, PROKR1, CD40, HEPACAM2, GUCY2C, UGT1A1, DCST1, ADGRG1, SCAP, NCR3, CLPTM1, HYOU1, KLRG1, SULF2, CHRM3, ASAH2B, ST7	322	4234	20063	0.618071	1	1	100
UP_KEYWORDS	Signal	39	12.037	0.999981	LDLR, ENPP2, CPQ, SLC37A3, CLU, SPINK4, UBAC2, RPP14, SHKBP1, CDC45, ADTRP, ACE, RAC2, TMEM123, SEC16A, MYRFL, CSF2RB, CD4, CAP1, REG3G, CEACAM4, APOM, AGPAT1, CLN3, SMG6, ZP3, CD40, HEPACAM2, TRANK1, GUCY2C, UGT1A1, ADGRG1, NCR3, ERP44, HYOU1, SULF2, SUSD6, PLA2G2C, GOLGB1	324	4160	20581	0.595515	1	1	100
UP_SEQ_FEATURE	transmembrane region	50	15.4321	0.999995	LDLR, LPAR2, GGT1, KIAA0319L, HS2ST1, ADTRP, MCTP2, ATF6B, CSF2RB, SMCO4, CEACAM4, SLC4A4, LBR, LTB, FNDC3A, AGPAT1, CLN3, ZP3, PROKR1, CD40, HEPACAM2, UGT1A1, FRY, SCAP, NCR3, KLRG1, CHRM3, SUSD6, GRAMD1B, PARD3, SLC37A3, SLC19A1, UBAC2, ACE, GALNT10, BCL2, TMEM123, CD4, ACSL5, TMC6, NCKAP1L, GUCY2C, DCST1, ADGRG1, CLPTM1, PLSCR2, ASAH2B, TMEM86B, GOLGB1, ST7	322	5056	20063	0.616173	1	1	100
UP_KEYWORDS	Glycoprotein	42	12.963	0.999995	LDLR, ENPP2, CPQ, SLC37A3, CLU, LPAR2, GGT1, TRDC, SLC19A1, KIAA0319L, UBAC2, HS2ST1, ACE, GALNT10, RAC2, ATF6B, TMEM123, TRAK1, CSF2RB, CD4, CEACAM4, SLC4A4, LTB, APOM, CLN3, TMC6, ZP3, PROKR1, CD40, HEPACAM2, GUCY2C, UGT1A1, DCST1, ADGRG1, SCAP, NCR3, CLPTM1, HYOU1, KLRG1, CHRM3, SULF2, ST7	324	4551	20581	0.586224	1	1	100
UP_KEYWORDS	Transmembrane helix	56	17.284	0.999996	LDLR, LPAR2, GGT1, KIAA0319L, HS2ST1, ADTRP, MCTP2, ATF6B, MYRFL, EED, CSF2RB, SMCO4, CEACAM4, SLC4A4, LTB, LBR, FNDC3A, AGPAT1, JAKMIP1, FMNL1, CLN3, ZP3, PROKR1, HEPACAM2, CD40, UGT1A1, HMGA1, SCAP, NCR3, KLRG1, CHRM3, SUSD6, LRCH4, GRAMD1B, ENPP2, SLC37A3, TRDC, SLC19A1, UBAC2, ACE, GALNT10, BCL2, TMEM123, CD4, ACSL5, TMC6, NCKAP1L, GUCY2C, DCST1, ADGRG1, CLPTM1, PLSCR2, TMEM86B, APAF1, GOLGB1, ST7	324	5634	20581	0.631383	1	1	100
UP_KEYWORDS	Transmembrane	56	17.284	0.999997	LDLR, LPAR2, GGT1, KIAA0319L, HS2ST1, ADTRP, MCTP2, ATF6B, MYRFL, EED, CSF2RB, SMCO4, CEACAM4, SLC4A4, LTB, LBR, FNDC3A, AGPAT1, JAKMIP1, FMNL1, CLN3, ZP3, PROKR1, HEPACAM2, CD40, UGT1A1, HMGA1, SCAP, NCR3, KLRG1, CHRM3, SUSD6, LRCH4, GRAMD1B, ENPP2, SLC37A3, TRDC, SLC19A1, UBAC2, ACE, GALNT10, BCL2, TMEM123, CD4, ACSL5, TMC6, NCKAP1L, GUCY2C, DCST1, ADGRG1, CLPTM1, PLSCR2, TMEM86B, APAF1, GOLGB1, ST7	324	5651	20581	0.629483	1	1	100
UP_SEQ_FEATURE	signal peptide	27	8.33333	0.999998	PARD3, LDLR, ENPP2, CPQ, CLU, SPINK4, UBAC2, ACE, TMEM123, MYRFL, CSF2RB, CD4, CEACAM4, REG3G, APOM, ZP3, CD40, HEPACAM2, GUCY2C, UGT1A1, ADGRG1, NCR3, ERP44, HYOU1, SULF2, SUSD6, PLA2G2C	322	3346	20063	0.50278	1	1	100
GOTERM_CC_DIRECT	GO:0016021~integral component of membrane	50	15.4321	1	LDLR, PPP2R5C, GGT1, LPAR2, KIAA0319L, HS2ST1, ADTRP, MCTP2, EED, MYRFL, CSF2RB, CEACAM4, SMCO4, SLC4A4, FNDC3A, LTB, LBR, AGPAT1, FMNL1, CLN3, ZP3, HEPACAM2, CD40, UGT1A1, HMGA1, SCAP, KLRG1, SUSD6, LRCH4, GRAMD1B, ENPP2, SLC37A3, TRDC, UBAC2, ACE, GALNT10, BCL2, TMEM123, CD4, ACSL5, TMC6, GUCY2C, ADGRG1, DCST1, CLPTM1, PLSCR2, TMEM86B, APAF1, GOLGB1, ST7	309	5163	18224	0.571154	1	1	100
Annotation Cluster 58	Enrichment Score: 0.0014777212987918003
Category	Term	Count	%	PValue	Genes	List Total	Pop Hits	Pop Total	Fold Enrichment	Bonferroni	Benjamini	FDR
UP_KEYWORDS	Immunoglobulin domain	4	1.23457	0.992148	CD4, CEACAM4, HEPACAM2, NCR3	324	546	20581	0.46536	1	0.999962	100
INTERPRO	IPR013106:Immunoglobulin V-set	3	0.925926	0.992506	CD4, CEACAM4, NCR3	306	417	18559	0.436333	1	1	100
INTERPRO	IPR003599:Immunoglobulin subtype	3	0.925926	0.997743	CD4, HEPACAM2, NCR3	306	497	18559	0.366099	1	1	100
INTERPRO	IPR013783:Immunoglobulin-like fold	7	2.16049	0.998619	CSF2RB, CD4, CEACAM4, HEPACAM2, TRDC, FNDC3A, NCR3	306	951	18559	0.446427	1	1	100
INTERPRO	IPR007110:Immunoglobulin-like domain	5	1.54321	0.998917	CD4, CEACAM4, HEPACAM2, TRDC, NCR3	306	771	18559	0.393322	1	1	100
SMART	SM00409:IG	3	0.925926	0.999716	CD4, HEPACAM2, NCR3	209	497	10057	0.29046	1	1	100
Annotation Cluster 59	Enrichment Score: 3.880918644025843E-4
Category	Term	Count	%	PValue	Genes	List Total	Pop Hits	Pop Total	Fold Enrichment	Bonferroni	Benjamini	FDR
UP_SEQ_FEATURE	zinc finger region:C2H2-type 2	4	1.23457	0.997292	ZBTB32, ZNF687, PRDM1, ZNF75D	322	615	20063	0.405252	1	1	100
UP_SEQ_FEATURE	zinc finger region:C2H2-type 3	4	1.23457	0.997967	ZBTB32, ZNF687, PRDM1, ZNF75D	322	636	20063	0.391871	1	1	100
UP_SEQ_FEATURE	zinc finger region:C2H2-type 1	3	0.925926	0.998809	ZBTB32, PRDM1, ZNF75D	322	554	20063	0.337405	1	1	100
UP_SEQ_FEATURE	zinc finger region:C2H2-type 4	3	0.925926	0.999284	ZNF687, PRDM1, ZNF75D	322	588	20063	0.317895	1	1	100
INTERPRO	IPR015880:Zinc finger, C2H2-like	4	1.23457	0.999744	ZBTB32, ZNF687, PRDM1, ZNF75D	306	762	18559	0.318374	1	1	100
INTERPRO	IPR007087:Zinc finger, C2H2	4	1.23457	0.999852	ZBTB32, ZNF687, PRDM1, ZNF75D	306	799	18559	0.303631	1	1	100
INTERPRO	IPR013087:Zinc finger C2H2-type/integrase DNA-binding domain	3	0.925926	0.99992	ZBTB32, PRDM1, ZNF75D	306	712	18559	0.255549	1	1	100
SMART	SM00355:ZnF_C2H2	4	1.23457	0.999989	ZBTB32, ZNF687, PRDM1, ZNF75D	209	762	10057	0.252596	1	1	100
Annotation Cluster 60	Enrichment Score: 2.047619493013069E-4
Category	Term	Count	%	PValue	Genes	List Total	Pop Hits	Pop Total	Fold Enrichment	Bonferroni	Benjamini	FDR
UP_KEYWORDS	Transducer	6	1.85185	0.998677	PLCL1, GNAI3, CHRM3, LPAR2, PROKR1, ADGRG1	324	899	20581	0.423948	1	0.999999	100
GOTERM_BP_DIRECT	GO:0007186~G-protein coupled receptor signaling pathway	7	2.16049	0.998794	RAC2, CHRM3, ENPP2, AKAP13, LPAR2, PROKR1, ADGRG1	296	899	16792	0.441722	1	1	100
UP_KEYWORDS	G-protein coupled receptor	4	1.23457	0.99986	CHRM3, LPAR2, PROKR1, ADGRG1	324	842	20581	0.301765	1	1	100
INTERPRO	IPR000276:G protein-coupled receptor, rhodopsin-like	3	0.925926	0.999929	CHRM3, LPAR2, PROKR1	306	719	18559	0.253061	1	1	100
INTERPRO	IPR017452:GPCR, rhodopsin-like, 7TM	3	0.925926	0.999946	CHRM3, LPAR2, PROKR1	306	736	18559	0.247216	1	1	100
GOTERM_MF_DIRECT	GO:0004930~G-protein coupled receptor activity	3	0.925926	0.999966	LPAR2, PROKR1, ADGRG1	300	710	16881	0.237761	1	1	100
Annotation Cluster 61	Enrichment Score: 1.610773566402099E-6
Category	Term	Count	%	PValue	Genes	List Total	Pop Hits	Pop Total	Fold Enrichment	Bonferroni	Benjamini	FDR
UP_KEYWORDS	Disulfide bond	29	8.95062	0.999991	LDLR, LMNB1, ENPP2, CLU, CHCHD5, GGT1, SPINK4, TRDC, HS2ST1, ACE, GALNT10, CSF2RB, CD4, REG3G, SLC4A4, APOM, ZP3, PROKR1, CD40, HEPACAM2, NME8, NCR3, ERP44, KLRG1, CHRM3, SUSD6, IRF3, PLA2G2C, GOLGB1	324	3434	20581	0.536438	1	1	100
UP_SEQ_FEATURE	disulfide bond	22	6.79012	0.999998	LDLR, ENPP2, ZP3, CLU, PROKR1, SPINK4, HEPACAM2, CD40, NME8, NCR3, ERP44, ACE, GALNT10, KLRG1, CHRM3, SUSD6, CSF2RB, IRF3, CD4, PLA2G2C, REG3G, APOM	322	2917	20063	0.469923	1	1	100
UP_SEQ_FEATURE	signal peptide	27	8.33333	0.999998	PARD3, LDLR, ENPP2, CPQ, CLU, SPINK4, UBAC2, ACE, TMEM123, MYRFL, CSF2RB, CD4, CEACAM4, REG3G, APOM, ZP3, CD40, HEPACAM2, GUCY2C, UGT1A1, ADGRG1, NCR3, ERP44, HYOU1, SULF2, SUSD6, PLA2G2C	322	3346	20063	0.50278	1	1	100
UP_KEYWORDS	Secreted	11	3.39506	0.999998	ACE, ENPP2, ZP3, CPQ, CLU, PLA2G2C, SPINK4, REG3G, CD40, ADGRG1, APOM	324	1965	20581	0.355592	1	1	100

### Sheet: Testis-Liver
Annotation Cluster 1	Enrichment Score: 2.0883250937866613
Category	Term	Count	%	PValue	Genes	List Total	Pop Hits	Pop Total	Fold Enrichment	Bonferroni	Benjamini	FDR
INTERPRO	IPR022408:Acyl-CoA-binding protein, ACBP, conserved site	3	0.970874	0.00239091	ECI2, ACBD5, ACBD4	293	5	18559	38.0048	0.814151	0.814151	3.54756
UP_SEQ_FEATURE	domain:ACB	3	0.970874	0.0045994	ECI2, ACBD5, ACBD4	306	7	20063	28.0994	0.994034	0.640968	7.11553
INTERPRO	IPR000582:Acyl-CoA-binding protein, ACBP	3	0.970874	0.00491729	ECI2, ACBD5, ACBD4	293	7	18559	27.1463	0.968739	0.823192	7.16823
INTERPRO	IPR014352:FERM/acyl-CoA-binding protein, 3-helical bundle	5	1.61812	0.00783442	ECI2, FRMD4A, EPB41L4B, ACBD5, ACBD4	293	50	18559	6.33413	0.996031	0.749005	11.1909
GOTERM_MF_DIRECT	GO:0000062~fatty-acyl-CoA binding	3	0.970874	0.0853843	ECI2, ACBD5, ACBD4	276	30	16881	6.1163	1	0.943458	72.4893
Annotation Cluster 2	Enrichment Score: 1.9705198170433895
Category	Term	Count	%	PValue	Genes	List Total	Pop Hits	Pop Total	Fold Enrichment	Bonferroni	Benjamini	FDR
GOTERM_CC_DIRECT	GO:0005739~mitochondrion	36	11.6505	0.00185483	HSP90AB1, CYB5R3, D2HGDH, FDX1, NDUFB9, CLU, CTPS2, GLDC, AUH, STARD7, BCL2, SND1, TRAK1, IDH1, DNAJC5, GNG5, ACSL5, ACAA2, ECI2, ACO2, RMDN2, CYP11A1, HOGA1, AK3, RAI14, DECR1, CPT1A, LAP3, SYNE2, ZMIZ2, ABAT, TOMM22, METAP1D, AKAP8, ALKBH3, PCCB	287	1331	18224	1.71746	0.441756	0.135617	2.46722
UP_KEYWORDS	Mitochondrion	28	9.06149	0.0101807	CYB5R3, D2HGDH, FDX1, NDUFB9, CLU, GLDC, AUH, IMMP2L, STARD7, BCL2, TRAK1, ACSL5, ACAA2, ECI2, CYP11A1, ACO2, LYRM7, HOGA1, AK3, DECR1, CPT1A, MMAB, SYNE2, CARD19, ABAT, TOMM22, METAP1D, PCCB	309	1119	20581	1.66662	0.94857	0.1446	12.7188
GOTERM_CC_DIRECT	GO:0005759~mitochondrial matrix	12	3.8835	0.0146405	D2HGDH, LYRM7, ACO2, CYP11A1, FDX1, AK3, ABAT, DECR1, PCCB, MMAB, GLDC, AUH	287	327	18224	2.33021	0.990256	0.343617	18.0006
UP_SEQ_FEATURE	transit peptide:Mitochondrion	15	4.85437	0.016147	ECI2, D2HGDH, CYP11A1, ACO2, FDX1, HOGA1, DECR1, MMAB, GLDC, DTD1, AUH, STARD7, ABAT, METAP1D, PCCB	306	482	20063	2.04042	1	0.924504	22.945
UP_KEYWORDS	Transit peptide	15	4.85437	0.0314535	ECI2, ACAA2, D2HGDH, CYP11A1, ACO2, FDX1, HOGA1, DECR1, MMAB, GLDC, AUH, STARD7, ABAT, METAP1D, PCCB	309	536	20581	1.86395	0.999906	0.273552	34.6137
Annotation Cluster 3	Enrichment Score: 1.6795153063341692
Category	Term	Count	%	PValue	Genes	List Total	Pop Hits	Pop Total	Fold Enrichment	Bonferroni	Benjamini	FDR
UP_KEYWORDS	Steroid metabolism	6	1.94175	0.00943949	CYB5R3, CYP3A4, CYP11A1, FDX1, SULT1A1, IDI1	309	86	20581	4.64687	0.936101	0.149381	11.8459
UP_KEYWORDS	Sterol metabolism	5	1.61812	0.0180346	CYB5R3, CYP3A4, CYP11A1, FDX1, IDI1	309	67	20581	4.97054	0.994896	0.231941	21.4896
UP_KEYWORDS	Cholesterol metabolism	4	1.2945	0.0537526	CYB5R3, CYP11A1, FDX1, IDI1	309	57	20581	4.67405	1	0.367323	52.0257
Annotation Cluster 4	Enrichment Score: 1.5886006016705623
Category	Term	Count	%	PValue	Genes	List Total	Pop Hits	Pop Total	Fold Enrichment	Bonferroni	Benjamini	FDR
UP_KEYWORDS	Lipid transport	7	2.26537	0.00321502	OSBPL1A, OSBPL6, ATP11A, SLC27A6, ATP11C, APOM, ATP8B3	309	96	20581	4.85663	0.606965	0.0748703	4.19056
INTERPRO	IPR023299:P-type ATPase, cytoplasmic domain N	4	1.2945	0.0187701	ATP11A, ATP11C, ATP13A3, ATP8B3	293	36	18559	7.03792	0.999998	0.930342	24.8677
INTERPRO	IPR008250:P-type ATPase, A domain	4	1.2945	0.0187701	ATP11A, ATP11C, ATP13A3, ATP8B3	293	36	18559	7.03792	0.999998	0.930342	24.8677
INTERPRO	IPR018303:P-type ATPase, phosphorylation site	4	1.2945	0.0187701	ATP11A, ATP11C, ATP13A3, ATP8B3	293	36	18559	7.03792	0.999998	0.930342	24.8677
INTERPRO	IPR001757:Cation-transporting P-type ATPase	4	1.2945	0.0187701	ATP11A, ATP11C, ATP13A3, ATP8B3	293	36	18559	7.03792	0.999998	0.930342	24.8677
INTERPRO	IPR006539:Phospholipid-transporting P-type ATPase, subfamily IV	3	0.970874	0.0198171	ATP11A, ATP11C, ATP8B3	293	14	18559	13.5731	0.999999	0.904173	26.0682
GOTERM_MF_DIRECT	GO:0004012~phospholipid-translocating ATPase activity	3	0.970874	0.021148	ATP11A, ATP11C, ATP8B3	276	14	16881	13.1064	0.999983	0.747415	26.5882
UP_SEQ_FEATURE	active site:4-aspartylphosphate intermediate	4	1.2945	0.0227115	ATP11A, ATP11C, ATP13A3, ATP8B3	306	40	20063	6.55654	1	0.958846	30.7773
INTERPRO	IPR023214:HAD-like domain	5	1.61812	0.0389066	ATP11A, ATP11C, LPIN2, ATP13A3, ATP8B3	293	81	18559	3.90996	1	0.920829	45.0528
GOTERM_BP_DIRECT	GO:0045332~phospholipid translocation	3	0.970874	0.0472162	ATP11A, ATP11C, ATP8B3	268	22	16792	8.5441	1	0.982404	54.9911
UP_SEQ_FEATURE	metal ion-binding site:Magnesium	5	1.61812	0.105661	ATP11A, ATP11C, ATP13A3, IDI1, ATP8B3	306	118	20063	2.77819	1	0.997977	83.271
GOTERM_MF_DIRECT	GO:0000287~magnesium ion binding	7	2.26537	0.117261	MAST3, ATP11A, IDH1, ATP11C, IDI1, SIK3, ATP8B3	276	204	16881	2.09873	1	0.953054	83.5291
Annotation Cluster 5	Enrichment Score: 1.3316213934996513
Category	Term	Count	%	PValue	Genes	List Total	Pop Hits	Pop Total	Fold Enrichment	Bonferroni	Benjamini	FDR
GOTERM_BP_DIRECT	GO:0098609~cell-cell adhesion	10	3.23625	0.0297035	EPS15, HSP90AB1, COBLL1, LASP1, SND1, PDLIM5, USO1, IDH1, LRRFIP1, ERC1	268	271	16792	2.31206	1	0.986182	39.2068
GOTERM_MF_DIRECT	GO:0098641~cadherin binding involved in cell-cell adhesion	10	3.23625	0.0491442	EPS15, HSP90AB1, COBLL1, LASP1, SND1, PDLIM5, USO1, IDH1, LRRFIP1, ERC1	276	290	16881	2.10907	1	0.905514	51.7461
GOTERM_CC_DIRECT	GO:0005913~cell-cell adherens junction	10	3.23625	0.0693195	EPS15, HSP90AB1, COBLL1, LASP1, SND1, PDLIM5, USO1, IDH1, LRRFIP1, ERC1	287	323	18224	1.96589	1	0.658418	61.965
Annotation Cluster 6	Enrichment Score: 1.247731427519259
Category	Term	Count	%	PValue	Genes	List Total	Pop Hits	Pop Total	Fold Enrichment	Bonferroni	Benjamini	FDR
UP_KEYWORDS	Fatty acid metabolism	6	1.94175	0.0388306	ACAA2, SLC27A6, DECR1, LPIN2, CPT1A, ACSL5	309	124	20581	3.22283	0.99999	0.301567	40.9332
GOTERM_BP_DIRECT	GO:0001676~long-chain fatty acid metabolic process	3	0.970874	0.0433687	SLC27A6, CPT1A, ACSL5	268	21	16792	8.95096	1	0.980453	51.8956
KEGG_PATHWAY	hsa03320:PPAR signaling pathway	4	1.2945	0.107264	SLC27A6, CPT1A, ACSL5, NR1H3	119	67	6879	3.45115	1	0.882871	75.5608
Annotation Cluster 7	Enrichment Score: 1.2241063615695553
Category	Term	Count	%	PValue	Genes	List Total	Pop Hits	Pop Total	Fold Enrichment	Bonferroni	Benjamini	FDR
INTERPRO	IPR011993:Pleckstrin homology-like domain	13	4.20712	0.0385666	TNS3, PLD1, CADPS2, DGKD, FRMD4A, OSBPL1A, OSBPL6, ARHGAP42, AKAP13, JAK1, EPB41L4B, CIT, ARHGAP10	293	427	18559	1.92842	1	0.937018	44.7588
SMART	SM00233:PH	9	2.91262	0.0616497	PLD1, CADPS2, DGKD, OSBPL1A, OSBPL6, ARHGAP42, AKAP13, CIT, ARHGAP10	162	264	10057	2.11637	0.999987	0.996417	54.232
INTERPRO	IPR001849:Pleckstrin homology domain	9	2.91262	0.0654237	PLD1, CADPS2, DGKD, OSBPL1A, OSBPL6, ARHGAP42, AKAP13, CIT, ARHGAP10	293	271	18559	2.10359	1	0.958042	63.9754
UP_SEQ_FEATURE	domain:PH	8	2.589	0.0816012	PLD1, CADPS2, DGKD, OSBPL1A, OSBPL6, AKAP13, CIT, ARHGAP10	306	245	20063	2.14091	1	0.99729	74.4099
Annotation Cluster 8	Enrichment Score: 1.2035463265871373
Category	Term	Count	%	PValue	Genes	List Total	Pop Hits	Pop Total	Fold Enrichment	Bonferroni	Benjamini	FDR
GOTERM_BP_DIRECT	GO:0006635~fatty acid beta-oxidation	5	1.61812	0.00514975	ACAA2, ECI2, DECR1, CPT1A, AUH	268	44	16792	7.12008	0.999345	0.913174	8.16873
KEGG_PATHWAY	hsa00071:Fatty acid degradation	4	1.2945	0.0347866	ACAA2, ECI2, CPT1A, ACSL5	119	42	6879	5.5054	0.998759	0.67218	35.5748
UP_KEYWORDS	Fatty acid metabolism	6	1.94175	0.0388306	ACAA2, SLC27A6, DECR1, LPIN2, CPT1A, ACSL5	309	124	20581	3.22283	0.99999	0.301567	40.9332
KEGG_PATHWAY	hsa01212:Fatty acid metabolism	3	0.970874	0.198819	ACAA2, CPT1A, ACSL5	119	48	6879	3.61292	1	0.927085	93.624
GOTERM_CC_DIRECT	GO:0005743~mitochondrial inner membrane	7	2.26537	0.694125	CYB5R3, ACAA2, CYP11A1, NDUFB9, TOMM22, CPT1A, ACSL5	287	441	18224	1.00791	1	0.995076	100
Annotation Cluster 9	Enrichment Score: 1.175049557186572
Category	Term	Count	%	PValue	Genes	List Total	Pop Hits	Pop Total	Fold Enrichment	Bonferroni	Benjamini	FDR
UP_KEYWORDS	ATP-binding	34	11.0032	0.00581034	HSP90AB1, STK35, MKNK2, MKNK1, HELZ, CTPS2, PSKH1, LONP2, DGKD, EEF2K, STKLD1, ETNK2, ATP8B3, MAP2K6, SIK3, MYO5B, ACSL5, ACAA2, ATP11A, ATP11C, KIF16B, ATP13A3, RAD50, MMAB, GART, MAST3, RFC1, CAMK4, JAK1, RIPK2, CIT, UBE2S, PCCB, MAP3K13	309	1391	20581	1.62802	0.815465	0.100233	7.45429
GOTERM_MF_DIRECT	GO:0005524~ATP binding	36	11.6505	0.0186098	HSP90AB1, STK35, MKNK2, MKNK1, HELZ, CTPS2, PSKH1, LONP2, DGKD, EEF2K, STKLD1, ETNK2, ATP8B3, MAP2K6, SIK3, MYO5B, ACSL5, ACAA2, AK3, ATP11A, KIF16B, NAV3, ATP11C, ATP13A3, RAD50, MMAB, GART, MAST3, RFC1, CAMK4, JAK1, RIPK2, CIT, UBE2S, PCCB, MAP3K13	276	1495	16881	1.47282	0.999937	0.855557	23.787
GOTERM_MF_DIRECT	GO:0004674~protein serine/threonine kinase activity	13	4.20712	0.0205404	MAST3, PSKH1, SQSTM1, STK35, MKNK2, EEF2K, RIPK2, MKNK1, STKLD1, CIT, MAP3K13, SIK3, MAP2K6	276	376	16881	2.11468	0.999977	0.831599	25.9265
INTERPRO	IPR008271:Serine/threonine-protein kinase, active site	11	3.55987	0.0259578	MAST3, PSKH1, CAMK4, STK35, MKNK2, MKNK1, RIPK2, CIT, MAP3K13, SIK3, MAP2K6	293	312	18559	2.23319	1	0.900855	32.757
UP_KEYWORDS	Nucleotide-binding	38	12.2977	0.0274471	HSP90AB1, STK35, MKNK2, MKNK1, HELZ, CTPS2, GDPGP1, PDE6C, PSKH1, LONP2, DGKD, EEF2K, STKLD1, ETNK2, ATP8B3, MAP2K6, SIK3, MYO5B, ACSL5, ACAA2, AK3, ATP11A, KIF16B, ATP11C, ATP13A3, MMAB, RAD50, GART, MAST3, RFC1, CAMK4, JAK1, SLC27A6, RIPK2, CIT, UBE2S, PCCB, MAP3K13	309	1788	20581	1.41555	0.999688	0.285584	30.9253
UP_KEYWORDS	Kinase	19	6.14887	0.0285993	STK35, AK3, MKNK2, AKAP13, MKNK1, SGMS1, MAST3, PSKH1, CAMK4, DGKD, EEF2K, JAK1, RIPK2, ETNK2, CIT, MAP3K13, SIK3, MAP2K6, PIK3R1	309	735	20581	1.72177	0.999778	0.276491	32.0053
GOTERM_BP_DIRECT	GO:0006468~protein phosphorylation	14	4.53074	0.0310566	PSKH1, CAMK4, SQSTM1, STK35, MKNK2, JAK1, MKNK1, AKAP13, RARA, STKLD1, CIT, MAP3K13, SIK3, PIK3R1	268	456	16792	1.92367	1	0.982969	40.591
UP_KEYWORDS	Serine/threonine-protein kinase	12	3.8835	0.0352454	MAST3, PSKH1, CAMK4, STK35, MKNK2, EEF2K, MKNK1, RIPK2, CIT, MAP3K13, SIK3, MAP2K6	309	393	20581	2.03375	0.99997	0.293092	37.9361
INTERPRO	IPR011009:Protein kinase-like domain	15	4.85437	0.0420754	STK35, MKNK2, MKNK1, MAST3, PSKH1, CAMK4, EEF2K, JAK1, RIPK2, ETNK2, STKLD1, CIT, MAP3K13, SIK3, MAP2K6	293	531	18559	1.7893	1	0.919402	47.7239
UP_SEQ_FEATURE	active site:Proton acceptor	17	5.50162	0.0515797	ACAA2, STK35, MKNK2, MKNK1, DECR1, CPT1A, MAST3, ALDH1A1, PSKH1, CAMK4, SULT1A1, JAK1, RIPK2, CIT, MAP3K13, SIK3, MAP2K6	306	672	20063	1.65865	1	0.997215	57.1702
SMART	SM00220:S_TKc	11	3.55987	0.0625194	MAST3, PSKH1, CAMK4, STK35, MKNK2, MKNK1, RIPK2, CIT, MAP3K13, SIK3, MAP2K6	162	359	10057	1.90218	0.999989	0.97783	54.7503
UP_SEQ_FEATURE	nucleotide phosphate-binding region:ATP	22	7.11974	0.0806328	STK35, MKNK2, MKNK1, HELZ, KIF16B, MMAB, RAD50, GART, MAST3, PSKH1, LONP2, CAMK4, RFC1, EEF2K, RIPK2, JAK1, STKLD1, CIT, MAP3K13, SIK3, MAP2K6, MYO5B	306	994	20063	1.45114	1	0.998024	73.9744
INTERPRO	IPR000719:Protein kinase, catalytic domain	13	4.20712	0.0832411	MAST3, PSKH1, CAMK4, STK35, MKNK2, RIPK2, JAK1, MKNK1, STKLD1, CIT, MAP3K13, SIK3, MAP2K6	293	487	18559	1.69084	1	0.966438	73.0562
UP_SEQ_FEATURE	binding site:ATP	14	4.53074	0.085189	MAST3, PSKH1, CAMK4, STK35, MKNK2, RIPK2, JAK1, MKNK1, STKLD1, CIT, MAP3K13, SIK3, MAP2K6, MMAB	306	558	20063	1.64501	1	0.997029	75.9645
UP_SEQ_FEATURE	domain:Protein kinase	12	3.8835	0.11454	MAST3, PSKH1, CAMK4, STK35, MKNK2, MKNK1, RIPK2, STKLD1, CIT, MAP3K13, SIK3, MAP2K6	306	478	20063	1.64599	1	0.997194	85.7411
INTERPRO	IPR017441:Protein kinase, ATP binding site	9	2.91262	0.250969	PSKH1, CAMK4, STK35, MKNK2, MKNK1, JAK1, CIT, SIK3, MAP2K6	293	381	18559	1.49625	1	0.997458	98.7227
BIOCARTA	h_mapkPathway:MAPKinase Signaling Pathway	4	1.2945	0.287649	MKNK2, MKNK1, MAP3K13, MAP2K6	36	87	1625	2.07535	1	0.999562	97.8878
GOTERM_BP_DIRECT	GO:0046777~protein autophosphorylation	5	1.61812	0.29283	CAMK4, MKNK2, EEF2K, MKNK1, MAP3K13	268	172	16792	1.82142	1	0.999761	99.6716
GOTERM_MF_DIRECT	GO:0004672~protein kinase activity	7	2.26537	0.532705	CAMK4, MKNK2, EEF2K, MKNK1, CIT, SIK3, MAP2K6	276	359	16881	1.19259	1	0.997589	99.9983
KEGG_PATHWAY	hsa04010:MAPK signaling pathway	5	1.61812	0.636475	DUSP16, MKNK2, MKNK1, MAP3K13, MAP2K6	119	253	6879	1.14243	1	0.988294	99.9997
Annotation Cluster 10	Enrichment Score: 1.143703656777463
Category	Term	Count	%	PValue	Genes	List Total	Pop Hits	Pop Total	Fold Enrichment	Bonferroni	Benjamini	FDR
SMART	SM00516:SEC14	3	0.970874	0.0644329	PRUNE2, PTPN9, SEC14L2	162	26	10057	7.16311	0.999992	0.947511	55.8718
UP_SEQ_FEATURE	domain:CRAL-TRIO	3	0.970874	0.0714838	PRUNE2, PTPN9, SEC14L2	306	29	20063	6.78262	1	0.998958	69.503
INTERPRO	IPR001251:CRAL-TRIO domain	3	0.970874	0.0804588	PRUNE2, PTPN9, SEC14L2	293	30	18559	6.33413	1	0.968843	71.7956
Annotation Cluster 11	Enrichment Score: 1.079026408867653
Category	Term	Count	%	PValue	Genes	List Total	Pop Hits	Pop Total	Fold Enrichment	Bonferroni	Benjamini	FDR
KEGG_PATHWAY	hsa00564:Glycerophospholipid metabolism	6	1.94175	0.023257	PLD1, LPGAT1, DGKD, ETNK2, LPIN2, CHPT1	119	95	6879	3.65095	0.988292	0.671058	25.339
UP_KEYWORDS	Lipid biosynthesis	6	1.94175	0.0855735	CYB5R3, LPGAT1, CERS2, ETNK2, IDI1, CHPT1	309	156	20581	2.56174	1	0.445457	69.5551
UP_KEYWORDS	Phospholipid biosynthesis	3	0.970874	0.145639	LPGAT1, ETNK2, CHPT1	309	45	20581	4.44035	1	0.598652	87.6619
UP_KEYWORDS	Phospholipid metabolism	3	0.970874	0.166619	LPGAT1, ETNK2, CHPT1	309	49	20581	4.07787	1	0.617502	91.1346
Annotation Cluster 12	Enrichment Score: 1.0524188314437959
Category	Term	Count	%	PValue	Genes	List Total	Pop Hits	Pop Total	Fold Enrichment	Bonferroni	Benjamini	FDR
UP_KEYWORDS	Metal-binding	72	23.301	0.00950138	CYP3A4, CYP2C18, PDLIM5, ZBTB39, HELZ, ZKSCAN1, CNOT7, CANT1, PLOD3, MOB3B, RARA, ASPH, SIK3, ATP8B3, ZBTB20, ZNF592, ACTN4, ACO2, CYP11A1, EFCAB14, RREB1, CYB5A, CHPT1, RAD50, LAP3, RAB11FIP4, TNS3, PIAS4, ZMIZ2, CLIP1, ABAT, PRDM2, AKAP8, EXT1, MAP3K13, ENPP2, FDX1, AGFG2, CPQ, MKNK2, AKAP13, ZBTB16, DTD1, ZFP36L1, PRUNE2, PDE6C, ECE1, DGKD, SQSTM1, IDH1, BAZ2B, NR1H3, RBM26, ATP11A, ATP11C, ATP13A3, GART, EPS15, LRP1, CADPS2, EFHB, LASP1, MTR, EBF1, JAK1, METAP1D, SLX1A, CIT, IDI1, ALKBH3, NR5A2, RERE	309	3640	20581	1.31747	0.937249	0.142565	11.9191
GOTERM_MF_DIRECT	GO:0046872~metal ion binding	40	12.945	0.185625	AGFG2, ENPP2, CPQ, ZBTB39, MKNK2, AKAP13, HELZ, ZKSCAN1, ZBTB16, CNOT7, DTD1, ZFP36L1, PRUNE2, PDE6C, ECE1, DGKD, MOB3B, RBM26, ZBTB20, ZNF592, ACO2, RREB1, CYB5A, ATP13A3, CHPT1, RAD50, GART, TNS3, CADPS2, EBF1, JAK1, ABAT, CLIP1, PRDM2, METAP1D, SLX1A, IDI1, CIT, EXT1, MAP3K13	276	2069	16881	1.18247	1	0.980091	94.8655
UP_KEYWORDS	Zinc	38	12.2977	0.394748	AGFG2, ENPP2, CPQ, PDLIM5, ZBTB39, MKNK2, AKAP13, ZKSCAN1, HELZ, ZBTB16, ZFP36L1, ECE1, SQSTM1, DGKD, SLC30A5, MOB3B, RARA, BAZ2B, NR1H3, RBM26, ZBTB20, ZNF592, RREB1, RAD50, LAP3, TNS3, PIAS4, LASP1, ZMIZ2, MTR, EBF1, CLIP1, PRDM2, SLX1A, AKAP8, NR5A2, CIT, RERE	309	2348	20581	1.07794	1	0.819691	99.8738
Annotation Cluster 13	Enrichment Score: 0.9932181298146515
Category	Term	Count	%	PValue	Genes	List Total	Pop Hits	Pop Total	Fold Enrichment	Bonferroni	Benjamini	FDR
GOTERM_MF_DIRECT	GO:0009931~calcium-dependent protein serine/threonine kinase activity	3	0.970874	0.00526082	CAMK4, MKNK2, MKNK1	276	7	16881	26.2127	0.933892	0.492936	7.34373
GOTERM_MF_DIRECT	GO:0004683~calmodulin-dependent protein kinase activity	3	0.970874	0.0493131	CAMK4, MKNK2, MKNK1	276	22	16881	8.34042	1	0.885858	51.8699
GOTERM_BP_DIRECT	GO:0018105~peptidyl-serine phosphorylation	5	1.61812	0.138482	MAST3, CAMK4, BCL2, MKNK2, MKNK1	268	125	16792	2.50627	1	0.993524	91.4587
GOTERM_MF_DIRECT	GO:0005516~calmodulin binding	6	1.94175	0.195965	CAMK4, MKNK2, EEF2K, MKNK1, IQGAP2, MYO5B	276	189	16881	1.94168	1	0.979212	95.7318
GOTERM_BP_DIRECT	GO:0046777~protein autophosphorylation	5	1.61812	0.29283	CAMK4, MKNK2, EEF2K, MKNK1, MAP3K13	268	172	16792	1.82142	1	0.999761	99.6716
GOTERM_MF_DIRECT	GO:0004672~protein kinase activity	7	2.26537	0.532705	CAMK4, MKNK2, EEF2K, MKNK1, CIT, SIK3, MAP2K6	276	359	16881	1.19259	1	0.997589	99.9983
Annotation Cluster 14	Enrichment Score: 0.9514134050036599
Category	Term	Count	%	PValue	Genes	List Total	Pop Hits	Pop Total	Fold Enrichment	Bonferroni	Benjamini	FDR
KEGG_PATHWAY	hsa05204:Chemical carcinogenesis	6	1.94175	0.0118008	GSTM1, CYP3A4, CYP2C18, SULT1A1, KYAT1, UGT1A1	119	80	6879	4.3355	0.893925	0.526626	13.7061
KEGG_PATHWAY	hsa00982:Drug metabolism - cytochrome P450	3	0.970874	0.326001	GSTM1, CYP3A4, UGT1A1	119	68	6879	2.5503	1	0.943182	99.2547
KEGG_PATHWAY	hsa00980:Metabolism of xenobiotics by cytochrome P450	3	0.970874	0.363605	GSTM1, CYP3A4, UGT1A1	119	74	6879	2.34352	1	0.936413	99.6346
Annotation Cluster 15	Enrichment Score: 0.9456408563685348
Category	Term	Count	%	PValue	Genes	List Total	Pop Hits	Pop Total	Fold Enrichment	Bonferroni	Benjamini	FDR
UP_KEYWORDS	Apoptosis	14	4.53074	0.0601763	PRUNE2, BAG6, CSRNP3, SQSTM1, BCL2, TIAL1, TMBIM6, CLU, MKNK2, RIPK2, TMEM219, SGMS1, MAP2K6, CTNNBL1	309	536	20581	1.73969	1	0.377268	56.1792
GOTERM_BP_DIRECT	GO:0006915~apoptotic process	14	4.53074	0.119647	TMEM219, SGMS1, ZBTB16, BRAT1, AHR, CTNNBL1, ZFP36L1, PRUNE2, CSRNP3, SQSTM1, TIAL1, BCL2, RIPK2, MAP2K6	268	567	16792	1.54708	1	0.993438	87.7947
GOTERM_BP_DIRECT	GO:0043065~positive regulation of apoptotic process	8	2.589	0.202185	CSRNP3, SQSTM1, CLU, RIPK2, AKAP13, ZBTB16, MAP2K6, CTNNBL1	268	300	16792	1.67085	1	0.998363	97.5963
Annotation Cluster 16	Enrichment Score: 0.8909833103824916
Category	Term	Count	%	PValue	Genes	List Total	Pop Hits	Pop Total	Fold Enrichment	Bonferroni	Benjamini	FDR
UP_SEQ_FEATURE	domain:Tyrosine-protein phosphatase	4	1.2945	0.0709898	PTPN9, PTP4A3, PTP4A2, DUSP16	306	63	20063	4.16288	1	0.999411	69.2421
INTERPRO	IPR003595:Protein-tyrosine phosphatase, catalytic	4	1.2945	0.0769099	TNS3, PTPN9, PTP4A3, PTP4A2	293	63	18559	4.02167	1	0.970289	70.1077
SMART	SM00404:PTPc_motif	4	1.2945	0.0798029	TNS3, PTPN9, PTP4A3, PTP4A2	162	63	10057	3.9416	1	0.947352	63.9959
INTERPRO	IPR000387:Protein-tyrosine/Dual specificity phosphatase	4	1.2945	0.138957	PTPN9, PTP4A3, PTP4A2, DUSP16	293	82	18559	3.08982	1	0.99161	89.5389
UP_SEQ_FEATURE	active site:Phosphocysteine intermediate	4	1.2945	0.143001	PTPN9, PTP4A3, PTP4A2, DUSP16	306	86	20063	3.04955	1	0.997293	91.549
GOTERM_BP_DIRECT	GO:0035335~peptidyl-tyrosine dephosphorylation	4	1.2945	0.208757	PTPN9, PTP4A3, PTP4A2, DUSP16	268	99	16792	2.53158	1	0.998526	97.903
UP_KEYWORDS	Protein phosphatase	4	1.2945	0.320672	PTPN9, PTP4A3, PTP4A2, DUSP16	309	133	20581	2.00316	1	0.766884	99.4143
Annotation Cluster 17	Enrichment Score: 0.8149421334673113
Category	Term	Count	%	PValue	Genes	List Total	Pop Hits	Pop Total	Fold Enrichment	Bonferroni	Benjamini	FDR
SMART	SM00033:CH	5	1.61812	0.0211636	SYNE2, ACTN4, EHBP1, IQGAP2, NAV3	162	66	10057	4.70305	0.977318	0.977318	23.1059
INTERPRO	IPR001715:Calponin homology domain	5	1.61812	0.0318569	SYNE2, ACTN4, EHBP1, IQGAP2, NAV3	293	76	18559	4.16719	1	0.920252	38.6466
UP_SEQ_FEATURE	domain:CH	3	0.970874	0.13365	EHBP1, IQGAP2, NAV3	306	42	20063	4.68324	1	0.997824	89.9452
GOTERM_MF_DIRECT	GO:0051015~actin filament binding	4	1.2945	0.364414	SYNE2, ACTN4, LASP1, IQGAP2	276	132	16881	1.85343	1	0.990609	99.8575
UP_KEYWORDS	Actin-binding	5	1.61812	0.588886	ACAA2, SYNE2, ACTN4, LASP1, MYO5B	309	274	20581	1.21542	1	0.920119	99.9993
GOTERM_MF_DIRECT	GO:0003779~actin binding	5	1.61812	0.666745	SYNE2, ACTN4, PDLIM5, IQGAP2, MYO5B	276	278	16881	1.10005	1	0.99957	100
Annotation Cluster 18	Enrichment Score: 0.7923593231533078
Category	Term	Count	%	PValue	Genes	List Total	Pop Hits	Pop Total	Fold Enrichment	Bonferroni	Benjamini	FDR
UP_KEYWORDS	Aminopeptidase	3	0.970874	0.0653918	LAP3, TPP2, METAP1D	309	28	20581	7.13627	1	0.387559	59.304
GOTERM_MF_DIRECT	GO:0004177~aminopeptidase activity	3	0.970874	0.0710918	LAP3, TPP2, METAP1D	276	27	16881	6.79589	1	0.946144	65.5746
GOTERM_BP_DIRECT	GO:0006508~proteolysis	6	1.94175	0.902775	LAP3, TPP2, CPQ, OTUD6B, METAP1D, TMPRSS6	268	500	16792	0.751881	1	1	100
Annotation Cluster 19	Enrichment Score: 0.7872840249372985
Category	Term	Count	%	PValue	Genes	List Total	Pop Hits	Pop Total	Fold Enrichment	Bonferroni	Benjamini	FDR
INTERPRO	IPR013088:Zinc finger, NHR/GATA-type	4	1.2945	0.0632039	RARA, NR5A2, RERE, NR1H3	293	58	18559	4.36837	1	0.962314	62.6625
UP_SEQ_FEATURE	region of interest:Ligand-binding	3	0.970874	0.075845	RARA, NR5A2, NR1H3	306	30	20063	6.55654	1	0.998818	71.7174
UP_SEQ_FEATURE	zinc finger region:NR C4-type	3	0.970874	0.149318	RARA, NR5A2, NR1H3	306	45	20063	4.37102	1	0.997494	92.4932
UP_SEQ_FEATURE	DNA-binding region:Nuclear receptor	3	0.970874	0.149318	RARA, NR5A2, NR1H3	306	45	20063	4.37102	1	0.997494	92.4932
INTERPRO	IPR001628:Zinc finger, nuclear hormone receptor-type	3	0.970874	0.16319	RARA, NR5A2, NR1H3	293	46	18559	4.13095	1	0.993328	93.2002
SMART	SM00399:ZnF_C4	3	0.970874	0.167561	RARA, NR5A2, NR1H3	162	46	10057	4.04871	1	0.98271	89.4877
INTERPRO	IPR001723:Steroid hormone receptor	3	0.970874	0.168771	RARA, NR5A2, NR1H3	293	47	18559	4.04306	1	0.993249	93.8533
INTERPRO	IPR000536:Nuclear hormone receptor, ligand-binding, core	3	0.970874	0.174385	RARA, NR5A2, NR1H3	293	48	18559	3.95883	1	0.99319	94.4507
SMART	SM00430:HOLI	3	0.970874	0.179012	RARA, NR5A2, NR1H3	162	48	10057	3.88002	1	0.979332	91.1323
GOTERM_BP_DIRECT	GO:0043401~steroid hormone mediated signaling pathway	3	0.970874	0.229479	RARA, NR5A2, NR1H3	268	57	16792	3.29772	1	0.99919	98.6468
GOTERM_MF_DIRECT	GO:0003707~steroid hormone receptor activity	3	0.970874	0.231671	RARA, NR5A2, NR1H3	276	56	16881	3.27659	1	0.979303	97.787
GOTERM_BP_DIRECT	GO:0006367~transcription initiation from RNA polymerase II promoter	4	1.2945	0.436039	MED31, RARA, NR5A2, NR1H3	268	152	16792	1.64886	1	0.999945	99.9922
Annotation Cluster 20	Enrichment Score: 0.7644551135180833
Category	Term	Count	%	PValue	Genes	List Total	Pop Hits	Pop Total	Fold Enrichment	Bonferroni	Benjamini	FDR
INTERPRO	IPR008936:Rho GTPase activation protein	5	1.61812	0.0554671	PLXNB2, ARHGAP42, IQGAP2, PIK3R1, ARHGAP10	293	91	18559	3.48029	1	0.95431	57.7288
UP_KEYWORDS	SH3 domain	7	2.26537	0.104752	SORBS3, LASP1, ARHGAP42, SH3D19, DLG2, PIK3R1, ARHGAP10	309	215	20581	2.16854	1	0.502224	77.0312
SMART	SM00326:SH3	7	2.26537	0.113065	SORBS3, LASP1, ARHGAP42, SH3D19, DLG2, PIK3R1, ARHGAP10	162	206	10057	2.10952	1	0.951871	77.0933
INTERPRO	IPR001452:Src homology-3 domain	7	2.26537	0.130633	SORBS3, LASP1, ARHGAP42, SH3D19, DLG2, PIK3R1, ARHGAP10	293	218	18559	2.03389	1	0.990779	87.9046
INTERPRO	IPR011511:Variant SH3	3	0.970874	0.249278	SORBS3, SH3D19, DLG2	293	61	18559	3.11515	1	0.997775	98.6785
UP_SEQ_FEATURE	domain:Rho-GAP	3	0.970874	0.276752	ARHGAP42, PIK3R1, ARHGAP10	306	68	20063	2.89259	1	0.999876	99.4416
SMART	SM00324:RhoGAP	3	0.970874	0.279303	ARHGAP42, PIK3R1, ARHGAP10	162	65	10057	2.86524	1	0.966966	98.2103
UP_SEQ_FEATURE	domain:SH3	5	1.61812	0.28032	LASP1, ARHGAP42, DLG2, PIK3R1, ARHGAP10	306	175	20063	1.8733	1	0.999865	99.4841
INTERPRO	IPR000198:Rho GTPase-activating protein domain	3	0.970874	0.284329	ARHGAP42, PIK3R1, ARHGAP10	293	67	18559	2.83618	1	0.997948	99.3577
Annotation Cluster 21	Enrichment Score: 0.7606346052862394
Category	Term	Count	%	PValue	Genes	List Total	Pop Hits	Pop Total	Fold Enrichment	Bonferroni	Benjamini	FDR
GOTERM_CC_DIRECT	GO:0005741~mitochondrial outer membrane	6	1.94175	0.0858897	CYB5R3, BCL2, CYB5A, TOMM22, CPT1A, ACSL5	287	149	18224	2.55698	1	0.722448	70.1324
UP_KEYWORDS	Mitochondrion outer membrane	5	1.61812	0.0876431	CYB5R3, BCL2, TOMM22, CPT1A, ACSL5	309	112	20581	2.97345	1	0.446288	70.4584
GOTERM_CC_DIRECT	GO:0005743~mitochondrial inner membrane	7	2.26537	0.694125	CYB5R3, ACAA2, CYP11A1, NDUFB9, TOMM22, CPT1A, ACSL5	287	441	18224	1.00791	1	0.995076	100
Annotation Cluster 22	Enrichment Score: 0.7331365725860016
Category	Term	Count	%	PValue	Genes	List Total	Pop Hits	Pop Total	Fold Enrichment	Bonferroni	Benjamini	FDR
UP_KEYWORDS	Activator	18	5.82524	0.0217971	MAF, RREB1, SOX5, SOX6, SEC14L2, AHR, MED31, ATF5, NCOA2, RFC1, CSRNP3, PELP1, MLX, EBF1, PRDM2, SETD2, SETD3, NR1H3	309	661	20581	1.81376	0.998324	0.252113	25.3958
GOTERM_BP_DIRECT	GO:0045944~positive regulation of transcription from RNA polymerase II promoter	24	7.76699	0.0404059	MAF, NAMPT, CCNL1, SOX6, CNOT7, LPIN2, TMPRSS6, AHR, ATF5, TAL1, NCOA2, CSRNP3, SQSTM1, ZMIZ2, PELP1, EBF1, RIPK2, RARA, PAF1, NR5A2, SETD3, PIK3R1, RERE, NR1H3	268	981	16792	1.53289	1	0.979849	49.3766
UP_KEYWORDS	Nucleus	91	29.4498	0.0746978	NAMPT, MCRIP2, STK35, ZBTB39, HELZ, ZKSCAN1, CNOT7, CTNNBL1, PSKH1, BAG6, EVI5, TPP2, SND1, TRAK1, ANP32A, RBMS2, RARA, LRRFIP1, MAP2K6, ZBTB20, ZNF592, ACTN4, RREB1, RCOR1, TOR1AIP1, CCNL1, RAI14, GID8, NAV3, LPIN2, AHR, RAD50, NCOA2, CAMK4, PIAS4, RFC1, ZMIZ2, TIAL1, CARD19, PRDM2, AKAP8, PAF1, VGLL4, CLU, MKNK2, SOX5, AKAP13, MKNK1, ZBTB16, SOX6, SEC14L2, BANF1, DTD1, ZFP36L1, TAL1, SORBS3, PELP1, SQSTM1, CERS2, BCL2, HNRNPF, DUSP16, USP36, BAZ2B, NR1H3, MAF, BRD2, OSBPL6, KANSL3, SMG7, MPHOSPH10, SFMBT1, BRAT1, MED31, ATF5, R3HDM2, SYNE2, LRP1, CSRNP3, MLX, POLDIP3, EBF1, CUL4B, SH3D19, SLX1A, SETD2, XPO7, ALKBH3, NR5A2, SETD3, RERE	309	5244	20581	1.15581	1	0.414946	64.3732
UP_KEYWORDS	Transcription regulation	42	13.5922	0.155138	ZBTB39, SOX5, ZKSCAN1, SOX6, ZBTB16, CNOT7, SEC14L2, TAL1, SND1, ANP32A, RARA, LRRFIP1, BAZ2B, MAP2K6, NR1H3, MAF, ZBTB20, BRD2, ZNF592, RREB1, RCOR1, CCNL1, LPIN2, SFMBT1, AHR, MED31, ATF5, NCOA2, RFC1, PIAS4, CSRNP3, ZMIZ2, MLX, EBF1, PRDM2, PAF1, VGLL4, AKAP8, NR5A2, SETD2, SETD3, RERE	309	2332	20581	1.19958	1	0.616572	89.366
UP_KEYWORDS	Transcription	43	13.9159	0.157449	ZBTB39, SOX5, ZKSCAN1, SOX6, ZBTB16, CNOT7, SEC14L2, TAL1, PELP1, SND1, ANP32A, RARA, LRRFIP1, BAZ2B, MAP2K6, NR1H3, MAF, ZBTB20, BRD2, ZNF592, RREB1, RCOR1, CCNL1, LPIN2, SFMBT1, AHR, MED31, ATF5, NCOA2, RFC1, PIAS4, CSRNP3, ZMIZ2, MLX, EBF1, PRDM2, PAF1, VGLL4, AKAP8, NR5A2, SETD2, SETD3, RERE	309	2398	20581	1.19434	1	0.61536	89.7463
GOTERM_BP_DIRECT	GO:0006351~transcription, DNA-templated	36	11.6505	0.251326	ZBTB39, ZKSCAN1, SOX6, ZBTB16, CNOT7, SEC14L2, TAL1, PELP1, SND1, ANP32A, RARA, LRRFIP1, BAZ2B, MAP2K6, NR1H3, MAF, ZBTB20, BRD2, ZNF592, RCOR1, CCNL1, LPIN2, SFMBT1, AHR, NCOA2, RFC1, PIAS4, ZMIZ2, MLX, EBF1, PRDM2, VGLL4, AKAP8, NR5A2, SETD3, RERE	268	1955	16792	1.15378	1	0.999432	99.1583
GOTERM_MF_DIRECT	GO:0003700~transcription factor activity, sequence-specific DNA binding	18	5.82524	0.401699	MAF, RREB1, SOX5, ZKSCAN1, ZBTB16, SOX6, CNOT7, AHR, ZFP36L1, ATF5, TAL1, CSRNP3, MLX, RARA, PRDM2, NR5A2, RERE, NR1H3	276	961	16881	1.14561	1	0.991119	99.9405
GOTERM_BP_DIRECT	GO:0006355~regulation of transcription, DNA-templated	26	8.41424	0.438525	SOX5, ZBTB39, ZKSCAN1, SOX6, ZFP36L1, SND1, ANP32A, LRRFIP1, BAZ2B, MAP2K6, NR1H3, ZNF592, RREB1, IGF2, SFMBT1, AHR, ATF5, NCOA2, MLX, EBF1, PRDM2, AKAP8, VGLL4, ERC1, SETD2, NR5A2	268	1504	16792	1.08316	1	0.999942	99.9927
UP_KEYWORDS	DNA-binding	28	9.06149	0.785917	ZBTB39, SOX5, ZKSCAN1, ZBTB16, SOX6, BANF1, DTD1, ZFP36L1, TAL1, CERS2, RARA, LRRFIP1, BAZ2B, NR1H3, MAF, ZBTB20, ZNF592, RREB1, AHR, ATF5, CSRNP3, RFC1, PIAS4, MLX, EBF1, PRDM2, AKAP8, NR5A2	309	2050	20581	0.909729	1	0.975887	100
GOTERM_MF_DIRECT	GO:0003677~DNA binding	24	7.76699	0.833904	ZBTB20, ZNF592, RCOR1, ZBTB39, SOX5, SOX6, ZBTB16, BANF1, RAD50, AHR, DTD1, ZFP36L1, PIAS4, RFC1, CERS2, MLX, EBF1, PRDM2, AKAP8, LRRFIP1, NR5A2, BAZ2B, RERE, NR1H3	276	1674	16881	0.87689	1	0.99999	100
Annotation Cluster 23	Enrichment Score: 0.7321561125048048
Category	Term	Count	%	PValue	Genes	List Total	Pop Hits	Pop Total	Fold Enrichment	Bonferroni	Benjamini	FDR
UP_KEYWORDS	Microsome	6	1.94175	0.0447526	CYP3A4, CYP2C18, CLU, CYB5A, AHCYL1, UGT1A1	309	129	20581	3.09792	0.999998	0.331255	45.5921
UP_KEYWORDS	Iron	10	3.23625	0.055841	CYP3A4, ACO2, CYP11A1, FDX1, CYP2C18, PLOD3, ABAT, CYB5A, ASPH, ALKBH3	309	324	20581	2.05572	1	0.37053	53.4143
GOTERM_MF_DIRECT	GO:0005506~iron ion binding	6	1.94175	0.105241	CYP3A4, ACO2, CYP11A1, FDX1, CYP2C18, PLOD3	276	153	16881	2.39855	1	0.958481	79.9712
INTERPRO	IPR002401:Cytochrome P450, E-class, group I	3	0.970874	0.185699	CYP3A4, CYP11A1, CYP2C18	293	50	18559	3.80048	1	0.994245	95.4937
UP_SEQ_FEATURE	metal ion-binding site:Iron (heme axial ligand)	4	1.2945	0.191129	CYP3A4, CYP11A1, CYP2C18, CYB5A	306	99	20063	2.64911	1	0.999208	96.6503
INTERPRO	IPR017972:Cytochrome P450, conserved site	3	0.970874	0.231789	CYP3A4, CYP11A1, CYP2C18	293	58	18559	3.27627	1	0.997471	98.1294
INTERPRO	IPR001128:Cytochrome P450	3	0.970874	0.266805	CYP3A4, CYP11A1, CYP2C18	293	64	18559	2.96912	1	0.997666	99.0747
UP_KEYWORDS	Heme	4	1.2945	0.316578	CYP3A4, CYP11A1, CYP2C18, CYB5A	309	132	20581	2.01834	1	0.766004	99.3656
COG_ONTOLOGY	Secondary metabolites biosynthesis, transport, and catabolism	3	0.970874	0.32898	CYP3A4, CYP11A1, CYP2C18	37	66	2026	2.48894	0.987581	0.768423	91.6699
UP_KEYWORDS	Monooxygenase	3	0.970874	0.380239	CYP3A4, CYP11A1, CYP2C18	309	88	20581	2.27063	1	0.815845	99.8271
GOTERM_MF_DIRECT	GO:0020037~heme binding	4	1.2945	0.386541	CYP3A4, CYP11A1, CYP2C18, CYB5A	276	137	16881	1.78578	1	0.990535	99.9146
Annotation Cluster 24	Enrichment Score: 0.7264284374165714
Category	Term	Count	%	PValue	Genes	List Total	Pop Hits	Pop Total	Fold Enrichment	Bonferroni	Benjamini	FDR
INTERPRO	IPR015424:Pyridoxal phosphate-dependent transferase	3	0.970874	0.146662	ABAT, KYAT1, GLDC	293	43	18559	4.41916	1	0.992153	90.8658
INTERPRO	IPR015421:Pyridoxal phosphate-dependent transferase, major region, subdomain 1	3	0.970874	0.146662	ABAT, KYAT1, GLDC	293	43	18559	4.41916	1	0.992153	90.8658
GOTERM_MF_DIRECT	GO:0030170~pyridoxal phosphate binding	3	0.970874	0.237702	ABAT, KYAT1, GLDC	276	57	16881	3.21911	1	0.974737	98.0253
UP_KEYWORDS	Pyridoxal phosphate	3	0.970874	0.243007	ABAT, KYAT1, GLDC	309	63	20581	3.17168	1	0.694956	97.5302
Annotation Cluster 25	Enrichment Score: 0.7257507657370932
Category	Term	Count	%	PValue	Genes	List Total	Pop Hits	Pop Total	Fold Enrichment	Bonferroni	Benjamini	FDR
UP_SEQ_FEATURE	domain:FERM	3	0.970874	0.170734	FRMD4A, JAK1, EPB41L4B	306	49	20063	4.01421	1	0.998781	95.0093
INTERPRO	IPR019749:Band 4.1 domain	3	0.970874	0.191394	FRMD4A, JAK1, EPB41L4B	293	51	18559	3.72596	1	0.9942	95.9466
INTERPRO	IPR000299:FERM domain	3	0.970874	0.191394	FRMD4A, JAK1, EPB41L4B	293	51	18559	3.72596	1	0.9942	95.9466
INTERPRO	IPR019748:FERM central domain	3	0.970874	0.191394	FRMD4A, JAK1, EPB41L4B	293	51	18559	3.72596	1	0.9942	95.9466
SMART	SM00295:B41	3	0.970874	0.1964	FRMD4A, JAK1, EPB41L4B	162	51	10057	3.65178	1	0.970351	93.1826
Annotation Cluster 26	Enrichment Score: 0.6763546965844929
Category	Term	Count	%	PValue	Genes	List Total	Pop Hits	Pop Total	Fold Enrichment	Bonferroni	Benjamini	FDR
UP_SEQ_FEATURE	DNA-binding region:Basic motif	6	1.94175	0.103527	MAF, ATF5, TAL1, NCOA2, MLX, AHR	306	163	20063	2.41345	1	0.998322	82.6202
UP_SEQ_FEATURE	domain:Helix-loop-helix motif	4	1.2945	0.254835	TAL1, NCOA2, MLX, AHR	306	115	20063	2.28053	1	0.99977	99.0994
SMART	SM00353:HLH	4	1.2945	0.271046	TAL1, NCOA2, MLX, AHR	162	113	10057	2.19753	1	0.969723	97.9415
INTERPRO	IPR011598:Myc-type, basic helix-loop-helix (bHLH) domain	4	1.2945	0.275566	TAL1, NCOA2, MLX, AHR	293	116	18559	2.18418	1	0.997812	99.2282
Annotation Cluster 27	Enrichment Score: 0.5870209907097099
Category	Term	Count	%	PValue	Genes	List Total	Pop Hits	Pop Total	Fold Enrichment	Bonferroni	Benjamini	FDR
GOTERM_MF_DIRECT	GO:0018024~histone-lysine N-methyltransferase activity	3	0.970874	0.132494	PRDM2, SETD2, SETD3	276	39	16881	4.70485	1	0.952637	87.1942
UP_SEQ_FEATURE	domain:SET	3	0.970874	0.170734	PRDM2, SETD2, SETD3	306	49	20063	4.01421	1	0.998781	95.0093
INTERPRO	IPR001214:SET domain	3	0.970874	0.191394	PRDM2, SETD2, SETD3	293	51	18559	3.72596	1	0.9942	95.9466
UP_KEYWORDS	S-adenosyl-L-methionine	4	1.2945	0.484462	MTR, PRDM2, SETD2, SETD3	309	174	20581	1.53115	1	0.873308	99.985
UP_KEYWORDS	Methyltransferase	4	1.2945	0.553595	MTR, PRDM2, SETD2, SETD3	309	193	20581	1.38042	1	0.908064	99.9978
Annotation Cluster 28	Enrichment Score: 0.5798989299533129
Category	Term	Count	%	PValue	Genes	List Total	Pop Hits	Pop Total	Fold Enrichment	Bonferroni	Benjamini	FDR
INTERPRO	IPR011990:Tetratricopeptide-like helical	9	2.91262	0.0224137	RMDN2, SMG7, EEF2K, PSMD3, HELZ, CLUH, ASPH, TRANK1, TTC17	293	218	18559	2.61501	1	0.897366	28.969
UP_SEQ_FEATURE	repeat:TPR 4	4	1.2945	0.19499	CLUH, ASPH, TRANK1, TTC17	306	100	20063	2.62261	1	0.999165	96.8974
UP_SEQ_FEATURE	repeat:TPR 1	5	1.61812	0.240927	SMG7, CLUH, ASPH, TRANK1, TTC17	306	164	20063	1.99894	1	0.999746	98.789
UP_SEQ_FEATURE	repeat:TPR 2	5	1.61812	0.240927	SMG7, CLUH, ASPH, TRANK1, TTC17	306	164	20063	1.99894	1	0.999746	98.789
UP_KEYWORDS	TPR repeat	5	1.61812	0.24095	SMG7, CLUH, ASPH, TRANK1, TTC17	309	167	20581	1.99417	1	0.696773	97.4395
UP_SEQ_FEATURE	repeat:TPR 3	4	1.2945	0.399569	CLUH, ASPH, TRANK1, TTC17	306	150	20063	1.74841	1	0.999972	99.9716
INTERPRO	IPR013026:Tetratricopeptide repeat-containing domain	3	0.970874	0.617607	ASPH, TRANK1, TTC17	293	132	18559	1.43957	1	0.999999	99.9999
SMART	SM00028:TPR	3	0.970874	0.62377	ASPH, TRANK1, TTC17	162	131	10057	1.42169	1	0.999825	99.9994
INTERPRO	IPR019734:Tetratricopeptide repeat	3	0.970874	0.641738	ASPH, TRANK1, TTC17	293	138	18559	1.37698	1	0.999999	100
Annotation Cluster 29	Enrichment Score: 0.5672782220927096
Category	Term	Count	%	PValue	Genes	List Total	Pop Hits	Pop Total	Fold Enrichment	Bonferroni	Benjamini	FDR
GOTERM_MF_DIRECT	GO:0000166~nucleotide binding	10	3.23625	0.115424	RBM33, HNRNPF, TIAL1, POLDIP3, RBMS2, TMEM63A, SLC27A6, LARP4B, GDPGP1, RBM26	276	348	16881	1.75756	1	0.964005	83.0262
INTERPRO	IPR012677:Nucleotide-binding, alpha-beta plait	8	2.589	0.12447	RBM33, HNRNPF, TIAL1, POLDIP3, RBMS2, TMEM63A, LARP4B, RBM26	293	264	18559	1.91943	1	0.99065	86.5441
UP_KEYWORDS	RNA-binding	14	4.53074	0.200409	RBM33, CLUH, CNOT7, LARP4B, AUH, ZFP36L1, EIF3A, POLDIP3, TIAL1, HNRNPF, NUDT16L1, RBMS2, AHCYL1, RBM26	309	665	20581	1.40221	1	0.654678	94.8863
SMART	SM00360:RRM	6	1.94175	0.252509	RBM33, HNRNPF, TIAL1, POLDIP3, RBMS2, RBM26	162	212	10057	1.75699	1	0.967749	97.1977
INTERPRO	IPR000504:RNA recognition motif domain	6	1.94175	0.284763	RBM33, HNRNPF, TIAL1, POLDIP3, RBMS2, RBM26	293	226	18559	1.68163	1	0.997621	99.3636
UP_SEQ_FEATURE	domain:RRM 1	4	1.2945	0.29604	HNRNPF, TIAL1, RBMS2, RBM26	306	125	20063	2.09809	1	0.999885	99.6378
UP_SEQ_FEATURE	domain:RRM 2	4	1.2945	0.29604	HNRNPF, TIAL1, RBMS2, RBM26	306	125	20063	2.09809	1	0.999885	99.6378
GOTERM_MF_DIRECT	GO:0003676~nucleic acid binding	16	5.17799	0.644028	RBM33, ZBTB20, ENPP2, RREB1, ZKSCAN1, ZBTB16, CNOT7, R3HDM2, POLDIP3, SND1, TIAL1, HNRNPF, RBMS2, CLIP1, UBXN8, RBM26	276	985	16881	0.993511	1	0.999381	100
GOTERM_MF_DIRECT	GO:0003723~RNA binding	9	2.91262	0.6712	EIF3A, CHERP, HNRNPF, TIAL1, RBMS2, AHCYL1, CNOT7, DLG2, RBM26	276	547	16881	1.00634	1	0.999565	100
Annotation Cluster 30	Enrichment Score: 0.5616699316363993
Category	Term	Count	%	PValue	Genes	List Total	Pop Hits	Pop Total	Fold Enrichment	Bonferroni	Benjamini	FDR
UP_KEYWORDS	SH2 domain	4	1.2945	0.219815	TNS3, JAK1, PIK3R1, BCAR3	309	108	20581	2.46686	1	0.675271	96.3112
SMART	SM00252:SH2	4	1.2945	0.228102	TNS3, JAK1, PIK3R1, BCAR3	162	103	10057	2.41088	1	0.962117	95.8417
INTERPRO	IPR000980:SH2 domain	4	1.2945	0.262793	TNS3, JAK1, PIK3R1, BCAR3	293	113	18559	2.24217	1	0.99781	98.9953
UP_SEQ_FEATURE	domain:SH2	3	0.970874	0.430053	TNS3, JAK1, BCAR3	306	96	20063	2.04892	1	0.999988	99.9877
Annotation Cluster 31	Enrichment Score: 0.5420942525104144
Category	Term	Count	%	PValue	Genes	List Total	Pop Hits	Pop Total	Fold Enrichment	Bonferroni	Benjamini	FDR
KEGG_PATHWAY	hsa05169:Epstein-Barr virus infection	5	1.61812	0.156925	BCL2, PSMD3, JAK1, PIK3R1, MAP2K6	119	122	6879	2.36913	1	0.9164	87.9934
KEGG_PATHWAY	hsa04380:Osteoclast differentiation	5	1.61812	0.18718	CAMK4, SQSTM1, JAK1, PIK3R1, MAP2K6	119	131	6879	2.20636	1	0.926561	92.3735
KEGG_PATHWAY	hsa05164:Influenza A	3	0.970874	0.804942	JAK1, PIK3R1, MAP2K6	119	174	6879	0.996668	1	0.996722	100
Annotation Cluster 32	Enrichment Score: 0.5360349045302042
Category	Term	Count	%	PValue	Genes	List Total	Pop Hits	Pop Total	Fold Enrichment	Bonferroni	Benjamini	FDR
GOTERM_CC_DIRECT	GO:0031093~platelet alpha granule lumen	5	1.61812	0.0108201	ACTN4, CLU, SERPING1, IGF2, PROS1	287	55	18224	5.77257	0.967158	0.315837	13.6178
GOTERM_BP_DIRECT	GO:0002576~platelet degranulation	5	1.61812	0.0819411	ACTN4, CLU, SERPING1, IGF2, PROS1	268	103	16792	3.04159	1	0.986908	75.6123
GOTERM_CC_DIRECT	GO:0072562~blood microparticle	3	0.970874	0.692043	CLU, SERPING1, PROS1	287	152	18224	1.25326	1	0.995298	100
GOTERM_CC_DIRECT	GO:0005615~extracellular space	13	4.20712	0.990658	RAB11FIP4, NAMPT, ACTN4, ENPP2, CPQ, CLU, WDR60, LGALS8, IGF2, SERPING1, UBN2, TMPRSS6, PROS1	287	1347	18224	0.612827	1	1	100
UP_KEYWORDS	Secreted	10	3.23625	0.999999	NAMPT, LAMA3, ENPP2, CPQ, CLU, LIFR, SERPING1, IGF2, PROS1, APOM	309	1965	20581	0.338958	1	1	100
GOTERM_CC_DIRECT	GO:0005576~extracellular region	7	2.26537	1	LAMA3, ACTN4, CLU, SERPING1, IGF2, PROS1, APOM	287	1610	18224	0.276079	1	1	100
Annotation Cluster 33	Enrichment Score: 0.4784000865247067
Category	Term	Count	%	PValue	Genes	List Total	Pop Hits	Pop Total	Fold Enrichment	Bonferroni	Benjamini	FDR
BIOCARTA	h_il7Pathway:IL-7 Signal Transduction	3	0.970874	0.0500667	BCL2, JAK1, PIK3R1	36	17	1625	7.96569	0.997136	0.997136	44.2414
KEGG_PATHWAY	hsa05169:Epstein-Barr virus infection	5	1.61812	0.156925	BCL2, PSMD3, JAK1, PIK3R1, MAP2K6	119	122	6879	2.36913	1	0.9164	87.9934
BIOCARTA	h_il2rbPathway:IL-2 Receptor Beta Chain in T cell Activation	3	0.970874	0.204169	BCL2, JAK1, PIK3R1	36	39	1625	3.47222	1	0.998509	92.5514
KEGG_PATHWAY	hsa05145:Toxoplasmosis	4	1.2945	0.29218	LAMA3, BCL2, JAK1, MAP2K6	119	110	6879	2.10206	1	0.941554	98.6311
KEGG_PATHWAY	hsa05222:Small cell lung cancer	3	0.970874	0.430323	LAMA3, BCL2, PIK3R1	119	85	6879	2.04024	1	0.960151	99.9076
KEGG_PATHWAY	hsa05215:Prostate cancer	3	0.970874	0.447894	HSP90AB1, BCL2, PIK3R1	119	88	6879	1.97068	1	0.95955	99.9374
KEGG_PATHWAY	hsa05200:Pathways in cancer	8	2.589	0.515391	HSP90AB1, LAMA3, BCL2, JAK1, RARA, ZBTB16, GNG5, PIK3R1	119	393	6879	1.17673	1	0.972758	99.9876
KEGG_PATHWAY	hsa04510:Focal adhesion	4	1.2945	0.691979	LAMA3, ACTN4, BCL2, PIK3R1	119	206	6879	1.12246	1	0.990311	100
KEGG_PATHWAY	hsa04151:PI3K-Akt signaling pathway	6	1.94175	0.71287	HSP90AB1, LAMA3, BCL2, JAK1, GNG5, PIK3R1	119	345	6879	1.00533	1	0.991056	100
KEGG_PATHWAY	hsa05161:Hepatitis B	3	0.970874	0.715993	BCL2, JAK1, PIK3R1	119	145	6879	1.196	1	0.990579	100
Annotation Cluster 34	Enrichment Score: 0.4725231492171202
Category	Term	Count	%	PValue	Genes	List Total	Pop Hits	Pop Total	Fold Enrichment	Bonferroni	Benjamini	FDR
UP_KEYWORDS	Cell junction	14	4.53074	0.210262	ICA1, PARD3, ACTN4, MPDZ, PDLIM5, DENND1A, EPB41L4B, RUFY3, TNS3, SORBS3, SYNE2, CADPS2, CHRNE, DLG2	309	675	20581	1.38144	1	0.662638	95.6634
SMART	SM00228:PDZ	5	1.61812	0.216176	MAST3, PARD3, MPDZ, PDLIM5, DLG2	162	149	10057	2.08323	1	0.963713	94.9801
INTERPRO	IPR001478:PDZ domain	5	1.61812	0.227943	MAST3, PARD3, MPDZ, PDLIM5, DLG2	293	155	18559	2.04327	1	0.997671	97.9829
GOTERM_CC_DIRECT	GO:0030054~cell junction	10	3.23625	0.295377	NAMPT, ICA1, PARD3, CADPS2, DENND1A, GID8, PAF1, CHRNE, DLG2, RUFY3	287	459	18224	1.3834	1	0.927005	99.1003
GOTERM_CC_DIRECT	GO:0045211~postsynaptic membrane	5	1.61812	0.423455	CADPS2, MPDZ, PDLIM5, CHRNE, DLG2	287	211	18224	1.5047	1	0.970665	99.9395
UP_KEYWORDS	Synapse	7	2.26537	0.458837	ICA1, CADPS2, MPDZ, PDLIM5, DENND1A, CHRNE, DLG2	309	357	20581	1.30598	1	0.861731	99.9715
UP_KEYWORDS	Postsynaptic cell membrane	4	1.2945	0.503284	MPDZ, PDLIM5, CHRNE, DLG2	309	179	20581	1.48838	1	0.881878	99.9909
GOTERM_CC_DIRECT	GO:0014069~postsynaptic density	4	1.2945	0.554325	MPDZ, PDLIM5, EEF2K, DLG2	287	184	18224	1.3804	1	0.987415	99.9981
Annotation Cluster 35	Enrichment Score: 0.4135280884485785
Category	Term	Count	%	PValue	Genes	List Total	Pop Hits	Pop Total	Fold Enrichment	Bonferroni	Benjamini	FDR
INTERPRO	IPR018200:Peptidase C19, ubiquitin carboxyl-terminal hydrolase 2, conserved site	3	0.970874	0.336529	USP12, USP37, USP36	293	76	18559	2.50031	1	0.999119	99.7952
INTERPRO	IPR001394:Peptidase C19, ubiquitin carboxyl-terminal hydrolase 2	3	0.970874	0.359392	USP12, USP37, USP36	293	80	18559	2.3753	1	0.999421	99.8793
GOTERM_MF_DIRECT	GO:0004843~thiol-dependent ubiquitin-specific protease activity	3	0.970874	0.375446	USP12, USP37, USP36	276	80	16881	2.29361	1	0.991377	99.8894
UP_KEYWORDS	Thiol protease	4	1.2945	0.402075	OTUD6B, USP12, USP37, USP36	309	153	20581	1.74131	1	0.81991	99.8927
GOTERM_BP_DIRECT	GO:0016579~protein deubiquitination	3	0.970874	0.468719	USP12, USP37, USP36	268	99	16792	1.89869	1	0.999963	99.9971
Annotation Cluster 36	Enrichment Score: 0.36903879035567755
Category	Term	Count	%	PValue	Genes	List Total	Pop Hits	Pop Total	Fold Enrichment	Bonferroni	Benjamini	FDR
INTERPRO	IPR003959:ATPase, AAA-type, core	3	0.970874	0.191394	LONP2, RFC1, NAV3	293	51	18559	3.72596	1	0.9942	95.9466
INTERPRO	IPR003593:AAA+ ATPase domain	3	0.970874	0.63383	LONP2, RFC1, NAV3	293	136	18559	1.39723	1	0.999999	100
SMART	SM00382:AAA	3	0.970874	0.644143	LONP2, RFC1, NAV3	162	136	10057	1.36942	1	0.999835	99.9997
Annotation Cluster 37	Enrichment Score: 0.3634844565166176
Category	Term	Count	%	PValue	Genes	List Total	Pop Hits	Pop Total	Fold Enrichment	Bonferroni	Benjamini	FDR
UP_SEQ_FEATURE	repeat:7	4	1.2945	0.329291	TGOLN2, EPS15, EIF3A, SERPING1	306	133	20063	1.97189	1	0.999948	99.8331
UP_SEQ_FEATURE	repeat:4	5	1.61812	0.337486	TGOLN2, EPS15, EIF3A, BAG6, SERPING1	306	192	20063	1.70743	1	0.999952	99.8629
UP_SEQ_FEATURE	repeat:14	3	0.970874	0.343947	TGOLN2, EPS15, EIF3A	306	80	20063	2.4587	1	0.999953	99.8828
UP_SEQ_FEATURE	repeat:13	3	0.970874	0.365949	TGOLN2, EPS15, EIF3A	306	84	20063	2.34162	1	0.99996	99.9321
UP_SEQ_FEATURE	repeat:12	3	0.970874	0.376844	TGOLN2, EPS15, EIF3A	306	86	20063	2.28716	1	0.999966	99.9486
UP_SEQ_FEATURE	repeat:6	4	1.2945	0.387273	TGOLN2, EPS15, EIF3A, SERPING1	306	147	20063	1.78409	1	0.999971	99.9608
UP_SEQ_FEATURE	repeat:11	3	0.970874	0.393039	TGOLN2, EPS15, EIF3A	306	89	20063	2.21007	1	0.999972	99.9663
UP_SEQ_FEATURE	repeat:10	3	0.970874	0.44041	TGOLN2, EPS15, EIF3A	306	98	20063	2.0071	1	0.999985	99.9908
UP_SEQ_FEATURE	repeat:5	4	1.2945	0.444003	TGOLN2, EPS15, EIF3A, SERPING1	306	161	20063	1.62895	1	0.999984	99.9917
UP_SEQ_FEATURE	repeat:3	5	1.61812	0.450442	TGOLN2, EPS15, EIF3A, BAG6, SERPING1	306	225	20063	1.45701	1	0.999985	99.9931
UP_SEQ_FEATURE	repeat:9	3	0.970874	0.485689	TGOLN2, EPS15, EIF3A	306	107	20063	1.83828	1	0.999992	99.9976
UP_SEQ_FEATURE	repeat:1	5	1.61812	0.554047	TGOLN2, EPS15, EIF3A, BAG6, SERPING1	306	257	20063	1.27559	1	0.999998	99.9998
UP_SEQ_FEATURE	repeat:8	3	0.970874	0.564709	TGOLN2, EPS15, EIF3A	306	124	20063	1.58626	1	0.999998	99.9998
UP_SEQ_FEATURE	repeat:2	4	1.2945	0.759004	TGOLN2, EPS15, BAG6, SERPING1	306	260	20063	1.0087	1	1	100
Annotation Cluster 38	Enrichment Score: 0.35835261635912796
Category	Term	Count	%	PValue	Genes	List Total	Pop Hits	Pop Total	Fold Enrichment	Bonferroni	Benjamini	FDR
GOTERM_CC_DIRECT	GO:0005874~microtubule	8	2.589	0.218141	EIF3A, RMDN2, TBCA, CLIP1, IQGAP2, MAP7, KIF16B, TCP11L1	287	311	18224	1.6334	1	0.883093	96.353
UP_KEYWORDS	Microtubule	5	1.61812	0.605966	RMDN2, TBCA, CLIP1, MAP7, KIF16B	309	280	20581	1.18938	1	0.925499	99.9996
GOTERM_CC_DIRECT	GO:0015630~microtubule cytoskeleton	3	0.970874	0.636437	TBCA, CLIP1, MAP7	287	137	18224	1.39047	1	0.990648	99.9999
Annotation Cluster 39	Enrichment Score: 0.35366088006419466
Category	Term	Count	%	PValue	Genes	List Total	Pop Hits	Pop Total	Fold Enrichment	Bonferroni	Benjamini	FDR
UP_SEQ_FEATURE	domain:SAM	3	0.970874	0.360474	DGKD, SGMS1, SFMBT1	306	83	20063	2.36983	1	0.99996	99.9221
INTERPRO	IPR001660:Sterile alpha motif domain	3	0.970874	0.436787	DGKD, SGMS1, SFMBT1	293	94	18559	2.02153	1	0.999896	99.9827
INTERPRO	IPR013761:Sterile alpha motif/pointed domain	3	0.970874	0.551918	DGKD, SGMS1, SFMBT1	293	117	18559	1.62414	1	0.999995	99.9995
Annotation Cluster 40	Enrichment Score: 0.29150840418887203
Category	Term	Count	%	PValue	Genes	List Total	Pop Hits	Pop Total	Fold Enrichment	Bonferroni	Benjamini	FDR
INTERPRO	IPR002048:EF-hand domain	6	1.94175	0.290014	EPS15, RAB11FIP4, ACTN4, EFHB, EFCAB14, TBC1D8B	293	228	18559	1.66688	1	0.997569	99.4305
GOTERM_MF_DIRECT	GO:0005509~calcium ion binding	14	4.53074	0.38658	ACTN4, EFCAB14, ENPP2, STAB2, ANXA4, CANT1, RAB11FIP4, EPS15, LRP1, EFHB, EEF2K, ASPH, PROS1, TBC1D8B	276	717	16881	1.19426	1	0.989705	99.9147
INTERPRO	IPR011992:EF-hand-like domain	6	1.94175	0.446405	EPS15, RAB11FIP4, ACTN4, EFHB, EFCAB14, TBC1D8B	293	279	18559	1.36218	1	0.999903	99.9867
UP_SEQ_FEATURE	calcium-binding region:2	3	0.970874	0.537836	EPS15, ACTN4, EFHB	306	118	20063	1.66692	1	0.999998	99.9996
UP_SEQ_FEATURE	domain:EF-hand 2	4	1.2945	0.539561	EPS15, ACTN4, EFHB, EFCAB14	306	185	20063	1.41763	1	0.999998	99.9996
UP_SEQ_FEATURE	domain:EF-hand 1	4	1.2945	0.539561	EPS15, ACTN4, EFHB, EFCAB14	306	185	20063	1.41763	1	0.999998	99.9996
UP_SEQ_FEATURE	calcium-binding region:1	3	0.970874	0.581993	EPS15, ACTN4, EFHB	306	128	20063	1.53669	1	0.999999	99.9999
SMART	SM00054:EFh	3	0.970874	0.674928	EPS15, ACTN4, EFHB	162	144	10057	1.29334	1	0.999882	99.9999
INTERPRO	IPR018247:EF-Hand 1, calcium-binding site	3	0.970874	0.772914	EPS15, ACTN4, EFHB	293	178	18559	1.06755	1	1	100
Annotation Cluster 41	Enrichment Score: 0.2662684780247078
Category	Term	Count	%	PValue	Genes	List Total	Pop Hits	Pop Total	Fold Enrichment	Bonferroni	Benjamini	FDR
UP_KEYWORDS	Membrane	124	40.1294	0.108893	CYP3A4, TGOLN2, VKORC1L1, PDLIM5, USE1, SGMS1, ACBD5, SSR1, ACBD4, ADTRP, PSKH1, PLOD3, DNAJC5, BRI3, TMEM185B, ASPH, GNG5, SMIM19, SCAMP3, PLD1, MPDZ, PLXNB2, TOR1AIP1, LIFR, NAV3, CHPT1, USO1, CLIP1, ERC1, EXT1, DCBLD2, ENPP2, CLU, TMEM63A, AKAP13, TMEM219, FCGRT, TMCC1, DTD1, PRUNE2, PDE6C, ECE1, ERO1B, CERS2, TMEM123, MANEA, SLC30A5, ENTPD4, OSBPL6, DENND1A, GOLIM4, ATP11A, EHBP1, ATP11C, ATP13A3, ANKH, GART, EPS15, LAMP1, ST7L, SYNE2, CADPS2, FAAH, YIPF2, AHCYL1, MAP7, CHRNE, ARHGAP10, CYB5R3, CYP2C18, HELZ, SDC2, CANT1, ATG2B, IMMP2L, SEC24C, ATP8B3, DLG2, LPGAT1, CYP11A1, PIGW, CYB5A, KIF16B, LPIN2, M6PR, UGT1A1, RAB11FIP4, VSIG10L, SLC35E2, SLC27A6, CARD19, SGCD, TOMM22, ORMDL3, PROS1, MAP3K13, PARD3, NDUFB9, LMF1, ZDHHC19, STT3A, TMED5, DGKD, BCL2, SEC16A, APMAP, ACSL5, ICA1, GDI2, RMDN2, TMBIM6, HOGA1, SUN3, STAB2, TTC17, TMPRSS6, RUFY3, CPT1A, CLPTM1, LRP1, PTP4A3, PTP4A2, JAK1, UBXN8	309	7494	20581	1.10209	1	0.509027	78.404
GOTERM_CC_DIRECT	GO:0016021~integral component of membrane	81	26.2136	0.576472	TGOLN2, CYP3A4, VKORC1L1, USE1, HELZ, SGMS1, SDC2, ACBD5, ACBD4, CANT1, SSR1, IMMP2L, ADTRP, SULT1A1, DNAJC5, ASPH, TMEM185B, BRI3, ATP8B3, SMIM19, SCAMP3, LPGAT1, PIGW, TOR1AIP1, LIFR, CYB5A, UGT1A1, CHPT1, M6PR, VSIG10L, SLC35E2, SLC27A6, SGCD, CARD19, TOMM22, ORMDL3, EXT1, PROS1, ENPP2, LMF1, TMEM63A, TMEM219, FCGRT, ZDHHC19, SEC14L2, TMCC1, DTD1, PRUNE2, ECE1, STT3A, TMED5, CERS2, BCL2, TMEM123, MANEA, SLC30A5, ENTPD4, APMAP, ACSL5, ICA1, RMDN2, TMBIM6, HOGA1, GOLIM4, ATP11A, SUN3, ATP11C, ATP13A3, ANKH, TMPRSS6, CPT1A, GART, CLPTM1, LAMP1, ST7L, SYNE2, LRP1, FAAH, YIPF2, UBXN8, CHRNE	287	5163	18224	0.996196	1	0.989666	99.999
UP_KEYWORDS	Transmembrane helix	82	26.5372	0.68575	TGOLN2, CYP3A4, VKORC1L1, USE1, HELZ, SGMS1, SDC2, ACBD5, SSR1, ACBD4, CANT1, IMMP2L, ADTRP, DNAJC5, ASPH, TMEM185B, BRI3, ATP8B3, SMIM19, SCAMP3, LPGAT1, PIGW, PLXNB2, TOR1AIP1, LIFR, CYB5A, UGT1A1, CHPT1, M6PR, VSIG10L, SLC35E2, SLC27A6, SGCD, CARD19, TOMM22, ORMDL3, EXT1, PROS1, DCBLD2, ENPP2, LMF1, TMEM63A, TMEM219, FCGRT, ZDHHC19, TMCC1, DTD1, PRUNE2, ECE1, STT3A, TMED5, CERS2, BCL2, TMEM123, MANEA, SLC30A5, ENTPD4, APMAP, ACSL5, ICA1, RMDN2, TMBIM6, HOGA1, GOLIM4, ATP11A, SUN3, ATP11C, STAB2, ATP13A3, ANKH, TMPRSS6, CPT1A, GART, CLPTM1, LAMP1, ST7L, SYNE2, LRP1, FAAH, YIPF2, UBXN8, CHRNE	309	5634	20581	0.969404	1	0.952725	100
UP_KEYWORDS	Transmembrane	82	26.5372	0.697229	TGOLN2, CYP3A4, VKORC1L1, USE1, HELZ, SGMS1, SDC2, ACBD5, SSR1, ACBD4, CANT1, IMMP2L, ADTRP, DNAJC5, ASPH, TMEM185B, BRI3, ATP8B3, SMIM19, SCAMP3, LPGAT1, PIGW, PLXNB2, TOR1AIP1, LIFR, CYB5A, UGT1A1, CHPT1, M6PR, VSIG10L, SLC35E2, SLC27A6, SGCD, CARD19, TOMM22, ORMDL3, EXT1, PROS1, DCBLD2, ENPP2, LMF1, TMEM63A, TMEM219, FCGRT, ZDHHC19, TMCC1, DTD1, PRUNE2, ECE1, STT3A, TMED5, CERS2, BCL2, TMEM123, MANEA, SLC30A5, ENTPD4, APMAP, ACSL5, ICA1, RMDN2, TMBIM6, HOGA1, GOLIM4, ATP11A, SUN3, ATP11C, STAB2, ATP13A3, ANKH, TMPRSS6, CPT1A, GART, CLPTM1, LAMP1, ST7L, SYNE2, LRP1, FAAH, YIPF2, UBXN8, CHRNE	309	5651	20581	0.966488	1	0.953404	100
UP_SEQ_FEATURE	transmembrane region	70	22.6537	0.867388	TGOLN2, CYP3A4, VKORC1L1, USE1, SGMS1, ACBD5, SDC2, CANT1, SSR1, IMMP2L, ADTRP, ASPH, TMEM185B, BRI3, ATP8B3, SMIM19, SCAMP3, LPGAT1, PIGW, PLXNB2, TOR1AIP1, LIFR, CYB5A, UGT1A1, CHPT1, M6PR, SLC35E2, SGCD, SLC27A6, TOMM22, ORMDL3, EXT1, DCBLD2, PARD3, LMF1, TMEM63A, TMEM219, FCGRT, ZDHHC19, TMCC1, STT3A, ECE1, TMED5, CERS2, BCL2, TMEM123, MANEA, SLC30A5, ENTPD4, APMAP, ACSL5, RMDN2, TMBIM6, GOLIM4, SUN3, ATP11A, STAB2, ATP11C, ATP13A3, ANKH, TMPRSS6, CPT1A, CLPTM1, LAMP1, ST7L, SYNE2, LRP1, FAAH, YIPF2, CHRNE	306	5056	20063	0.907748	1	1	100
UP_SEQ_FEATURE	topological domain:Cytoplasmic	42	13.5922	0.970193	TGOLN2, DCBLD2, PARD3, USE1, FCGRT, SGMS1, SDC2, SSR1, CANT1, STT3A, TMED5, ECE1, CERS2, TMEM123, MANEA, SLC30A5, ENTPD4, APMAP, ASPH, ATP8B3, ACSL5, SCAMP3, PLXNB2, GOLIM4, LIFR, ATP11A, STAB2, ATP11C, TMPRSS6, M6PR, ANKH, CPT1A, CLPTM1, LAMP1, LRP1, SYNE2, FAAH, SGCD, YIPF2, TOMM22, EXT1, CHRNE	306	3456	20063	0.796801	1	1	100
Annotation Cluster 42	Enrichment Score: 0.19460396419446516
Category	Term	Count	%	PValue	Genes	List Total	Pop Hits	Pop Total	Fold Enrichment	Bonferroni	Benjamini	FDR
UP_SEQ_FEATURE	domain:EGF-like 1	3	0.970874	0.546919	LRP1, STAB2, PROS1	306	120	20063	1.63913	1	0.999998	99.9997
SMART	SM00181:EGF	4	1.2945	0.582899	LAMA3, LRP1, STAB2, PROS1	162	188	10057	1.32086	1	0.999816	99.9978
INTERPRO	IPR001881:EGF-like calcium-binding	3	0.970874	0.596563	LRP1, STAB2, PROS1	293	127	18559	1.49625	1	0.999999	99.9999
SMART	SM00179:EGF_CA	3	0.970874	0.606835	LRP1, STAB2, PROS1	162	127	10057	1.46646	1	0.999833	99.999
INTERPRO	IPR013032:EGF-like, conserved site	4	1.2945	0.608725	LAMA3, LRP1, STAB2, PROS1	293	199	18559	1.27319	1	0.999999	99.9999
INTERPRO	IPR000742:Epidermal growth factor-like domain	4	1.2945	0.707344	LAMA3, LRP1, STAB2, PROS1	293	231	18559	1.09682	1	1	100
UP_KEYWORDS	EGF-like domain	3	0.970874	0.87393	LRP1, STAB2, PROS1	309	238	20581	0.839561	1	0.991807	100
Annotation Cluster 43	Enrichment Score: 0.18272022979778815
Category	Term	Count	%	PValue	Genes	List Total	Pop Hits	Pop Total	Fold Enrichment	Bonferroni	Benjamini	FDR
UP_KEYWORDS	DNA damage	6	1.94175	0.608556	UVRAG, SLX1A, CUL4B, ALKBH3, BRAT1, RAD50	309	352	20581	1.13532	1	0.925012	99.9996
UP_KEYWORDS	DNA repair	5	1.61812	0.641462	UVRAG, SLX1A, CUL4B, ALKBH3, RAD50	309	293	20581	1.13661	1	0.937961	99.9999
GOTERM_BP_DIRECT	GO:0006281~DNA repair	4	1.2945	0.72505	UVRAG, SLX1A, ALKBH3, RAD50	268	235	16792	1.0665	1	1	100
Annotation Cluster 44	Enrichment Score: 0.09366227629956213
Category	Term	Count	%	PValue	Genes	List Total	Pop Hits	Pop Total	Fold Enrichment	Bonferroni	Benjamini	FDR
UP_KEYWORDS	Innate immunity	4	1.2945	0.751849	CLU, RIPK2, SERPING1, AKAP8	309	261	20581	1.02077	1	0.969324	100
UP_KEYWORDS	Immunity	7	2.26537	0.762065	BAG6, CAMK4, SQSTM1, CLU, RIPK2, SERPING1, AKAP8	309	500	20581	0.932472	1	0.970653	100
GOTERM_BP_DIRECT	GO:0045087~innate immune response	5	1.61812	0.913884	CLU, RIPK2, JAK1, SERPING1, AKAP8	268	430	16792	0.728566	1	1	100
Annotation Cluster 45	Enrichment Score: 0.048905544466320026
Category	Term	Count	%	PValue	Genes	List Total	Pop Hits	Pop Total	Fold Enrichment	Bonferroni	Benjamini	FDR
UP_SEQ_FEATURE	repeat:ANK 3	3	0.970874	0.825449	OSBPL1A, RAI14, TRANK1	306	207	20063	0.950223	1	1	100
UP_SEQ_FEATURE	repeat:ANK 1	3	0.970874	0.888014	OSBPL1A, RAI14, TRANK1	306	244	20063	0.806131	1	1	100
UP_SEQ_FEATURE	repeat:ANK 2	3	0.970874	0.889374	OSBPL1A, RAI14, TRANK1	306	245	20063	0.802841	1	1	100
UP_KEYWORDS	ANK repeat	3	0.970874	0.907862	OSBPL1A, RAI14, TRANK1	309	264	20581	0.756877	1	0.995494	100
SMART	SM00248:ANK	3	0.970874	0.911895	OSBPL1A, RAI14, TRANK1	162	249	10057	0.747955	1	1	100
INTERPRO	IPR002110:Ankyrin repeat	3	0.970874	0.912516	OSBPL1A, RAI14, TRANK1	293	255	18559	0.745192	1	1	100
INTERPRO	IPR020683:Ankyrin repeat-containing domain	3	0.970874	0.923128	OSBPL1A, RAI14, TRANK1	293	265	18559	0.717071	1	1	100
Annotation Cluster 46	Enrichment Score: 0.04347099168790266
Category	Term	Count	%	PValue	Genes	List Total	Pop Hits	Pop Total	Fold Enrichment	Bonferroni	Benjamini	FDR
UP_SEQ_FEATURE	domain:BTB	3	0.970874	0.646042	ZBTB20, ZBTB39, ZBTB16	306	144	20063	1.36594	1	1	100
SMART	SM00225:BTB	3	0.970874	0.777037	ZBTB20, ZBTB39, ZBTB16	162	176	10057	1.05819	1	0.99999	100
INTERPRO	IPR000210:BTB/POZ-like	3	0.970874	0.77822	ZBTB20, ZBTB39, ZBTB16	293	180	18559	1.05569	1	1	100
INTERPRO	IPR011333:BTB/POZ fold	3	0.970874	0.803156	ZBTB20, ZBTB39, ZBTB16	293	190	18559	1.00013	1	1	100
UP_SEQ_FEATURE	zinc finger region:C2H2-type 6	6	1.94175	0.881211	ZNF592, RREB1, ZBTB39, PRDM2, ZKSCAN1, ZBTB16	306	501	20063	0.785214	1	1	100
UP_SEQ_FEATURE	zinc finger region:C2H2-type 4	7	2.26537	0.886026	ZBTB20, ZNF592, RREB1, ZBTB39, PRDM2, ZKSCAN1, ZBTB16	306	588	20063	0.78054	1	1	100
UP_SEQ_FEATURE	zinc finger region:C2H2-type 5	6	1.94175	0.92367	ZBTB20, RREB1, ZBTB39, PRDM2, ZKSCAN1, ZBTB16	306	550	20063	0.715258	1	1	100
UP_SEQ_FEATURE	zinc finger region:C2H2-type 1	6	1.94175	0.926459	ZBTB20, RREB1, ZBTB39, PRDM2, ZKSCAN1, ZBTB16	306	554	20063	0.710094	1	1	100
UP_SEQ_FEATURE	zinc finger region:C2H2-type 7	4	1.2945	0.973278	ZNF592, RREB1, ZBTB39, ZBTB16	306	463	20063	0.566439	1	1	100
UP_SEQ_FEATURE	zinc finger region:C2H2-type 9	3	0.970874	0.981699	ZNF592, RREB1, ZBTB16	306	385	20063	0.510899	1	1	100
INTERPRO	IPR015880:Zinc finger, C2H2-like	7	2.26537	0.981993	ZBTB20, ZNF592, RREB1, ZBTB39, PRDM2, ZKSCAN1, ZBTB16	293	762	18559	0.581875	1	1	100
UP_SEQ_FEATURE	zinc finger region:C2H2-type 2	5	1.61812	0.985125	ZBTB20, RREB1, PRDM2, ZKSCAN1, ZBTB16	306	615	20063	0.533052	1	1	100
SMART	SM00355:ZnF_C2H2	7	2.26537	0.985625	ZBTB20, ZNF592, RREB1, ZBTB39, PRDM2, ZKSCAN1, ZBTB16	162	762	10057	0.570291	1	1	100
INTERPRO	IPR007087:Zinc finger, C2H2	7	2.26537	0.987787	ZBTB20, ZNF592, RREB1, ZBTB39, PRDM2, ZKSCAN1, ZBTB16	293	799	18559	0.55493	1	1	100
UP_SEQ_FEATURE	zinc finger region:C2H2-type 3	5	1.61812	0.98829	ZBTB20, RREB1, PRDM2, ZKSCAN1, ZBTB16	306	636	20063	0.515451	1	1	100
INTERPRO	IPR013087:Zinc finger C2H2-type/integrase DNA-binding domain	6	1.94175	0.988515	ZBTB20, RREB1, ZBTB39, PRDM2, ZKSCAN1, ZBTB16	293	712	18559	0.533775	1	1	100
UP_SEQ_FEATURE	zinc finger region:C2H2-type 8	3	0.970874	0.989602	ZNF592, RREB1, ZBTB16	306	427	20063	0.460647	1	1	100
Annotation Cluster 47	Enrichment Score: 0.03567168776349985
Category	Term	Count	%	PValue	Genes	List Total	Pop Hits	Pop Total	Fold Enrichment	Bonferroni	Benjamini	FDR
INTERPRO	IPR015943:WD40/YVTN repeat-like-containing domain	4	1.2945	0.895788	CFAP43, WDR25, PLXNB2, WDR60	293	331	18559	0.765454	1	1	100
UP_SEQ_FEATURE	repeat:WD 4	3	0.970874	0.902165	CFAP43, WDR25, WDR60	306	255	20063	0.771357	1	1	100
UP_SEQ_FEATURE	repeat:WD 3	3	0.970874	0.917772	CFAP43, WDR25, WDR60	306	269	20063	0.731212	1	1	100
UP_KEYWORDS	WD repeat	3	0.970874	0.925218	CFAP43, WDR25, WDR60	309	281	20581	0.711087	1	0.996926	100
UP_SEQ_FEATURE	repeat:WD 1	3	0.970874	0.926538	CFAP43, WDR25, WDR60	306	278	20063	0.70754	1	1	100
UP_SEQ_FEATURE	repeat:WD 2	3	0.970874	0.926538	CFAP43, WDR25, WDR60	306	278	20063	0.70754	1	1	100
INTERPRO	IPR017986:WD40-repeat-containing domain	3	0.970874	0.955216	CFAP43, WDR25, WDR60	293	306	18559	0.620993	1	1	100
Annotation Cluster 48	Enrichment Score: 0.026585327576767816
Category	Term	Count	%	PValue	Genes	List Total	Pop Hits	Pop Total	Fold Enrichment	Bonferroni	Benjamini	FDR
UP_SEQ_FEATURE	repeat:LRR 4	3	0.970874	0.902165	SYNE2, LRRD1, ANP32A	306	255	20063	0.771357	1	1	100
UP_SEQ_FEATURE	repeat:LRR 3	3	0.970874	0.945807	SYNE2, LRRD1, ANP32A	306	302	20063	0.651312	1	1	100
UP_SEQ_FEATURE	repeat:LRR 1	3	0.970874	0.95755	SYNE2, LRRD1, ANP32A	306	321	20063	0.61276	1	1	100
UP_SEQ_FEATURE	repeat:LRR 2	3	0.970874	0.958095	SYNE2, LRRD1, ANP32A	306	322	20063	0.610857	1	1	100
Annotation Cluster 49	Enrichment Score: 1.605624176448711E-4
Category	Term	Count	%	PValue	Genes	List Total	Pop Hits	Pop Total	Fold Enrichment	Bonferroni	Benjamini	FDR
UP_KEYWORDS	Signal	44	14.2395	0.998355	TGOLN2, CYB5R3, DCBLD2, D2HGDH, CYP2C18, ENPP2, CPQ, CLU, TMEM219, FCGRT, PDIA5, ANGEL1, SDC2, SSR1, ADTRP, BAG6, TMED5, ERO1B, PLOD3, NAGA, TMEM123, SEC16A, ETNK2, APOM, PLXNB2, LIFR, SERPING1, IGF2, STAB2, TRANK1, UGT1A1, M6PR, VSIG10L, LAMP1, LAMA3, LRP1, TBCA, ABAT, UBXN8, PCYOX1, CHRNE, PCCB, PROS1, ARHGAP10	309	4160	20581	0.704478	1	0.999999	100
UP_KEYWORDS	Glycoprotein	45	14.5631	0.999819	TGOLN2, DCBLD2, HSP90AB1, ENPP2, CPQ, CLU, TMEM219, FCGRT, SDC2, SSR1, CANT1, ECE1, STT3A, ERO1B, CERS2, PLOD3, NAGA, TMEM123, TRAK1, ENTPD4, APMAP, ASPH, APOM, PIGW, PLXNB2, TOR1AIP1, GOLIM4, LIFR, SERPING1, IGF2, STAB2, UGT1A1, TMPRSS6, M6PR, CLPTM1, VSIG10L, LAMP1, LAMA3, LRP1, CAMK4, SGCD, PCYOX1, EXT1, CHRNE, PROS1	309	4551	20581	0.658588	1	1	100
UP_KEYWORDS	Disulfide bond	31	10.0324	0.999834	DCBLD2, ENPP2, VKORC1L1, CLU, FCGRT, PDIA5, CANT1, ECE1, ERO1B, NAGA, ASPH, ENTPD4, APOM, PLXNB2, LIFR, IGF2, SERPING1, STAB2, TMPRSS6, VSIG10L, LAMP1, LRP1, LAMA3, PTP4A3, PTP4A2, CARD19, ABAT, SGCD, EXT1, CHRNE, PROS1	309	3434	20581	0.60127	1	1	100
UP_SEQ_FEATURE	signal peptide	30	9.70874	0.999891	TGOLN2, DCBLD2, PARD3, ENPP2, CPQ, CLU, PDIA5, FCGRT, SDC2, SSR1, TMED5, ERO1B, PLOD3, NAGA, TMEM123, APOM, PLXNB2, LIFR, IGF2, SERPING1, STAB2, UGT1A1, BRAT1, M6PR, LAMP1, LRP1, LAMA3, PCYOX1, PROS1, CHRNE	306	3346	20063	0.587854	1	1	100
UP_SEQ_FEATURE	glycosylation site:N-linked (GlcNAc...)	41	13.2686	0.999894	TGOLN2, DCBLD2, PARD3, ENPP2, CPQ, CLU, TMEM63A, TMEM219, FCGRT, SSR1, CANT1, ECE1, STT3A, ERO1B, CERS2, PLOD3, NAGA, TMEM123, ENTPD4, APMAP, ASPH, APOM, PIGW, PLXNB2, TOR1AIP1, GOLIM4, LIFR, SERPING1, STAB2, UGT1A1, TMPRSS6, M6PR, CLPTM1, LAMP1, LRP1, LAMA3, SGCD, PCYOX1, EXT1, CHRNE, PROS1	306	4234	20063	0.634903	1	1	100
UP_SEQ_FEATURE	disulfide bond	22	7.11974	0.99999	DCBLD2, ENPP2, CLU, LIFR, IGF2, FCGRT, SERPING1, PDIA5, STAB2, TMPRSS6, LAMP1, ECE1, LRP1, LAMA3, PTP4A3, ERO1B, NAGA, PTP4A2, SGCD, CHRNE, APOM, PROS1	306	2917	20063	0.494494	1	1	100
